# Addiction-associated genetic variants implicate brain cell type- and region-specific cis-regulatory elements in addiction neurobiology

**DOI:** 10.1101/2020.09.29.318329

**Authors:** Chaitanya Srinivasan, BaDoi N. Phan, Alyssa J. Lawler, Easwaran Ramamurthy, Michael Kleyman, Ashley R. Brown, Irene M. Kaplow, Morgan E. Wirthlin, Andreas R. Pfenning

## Abstract

Recent large genome-wide association studies (GWAS) have identified multiple confident risk loci linked to addiction-associated behavioral traits. Genetic variants linked to addiction-associated traits lie largely in non-coding regions of the genome, likely disrupting cis-regulatory element (CRE) function. CREs tend to be highly cell type-specific and may contribute to the functional development of the neural circuits underlying addiction. Yet, a systematic approach for predicting the impact of risk variants on the CREs of specific cell populations is lacking. To dissect the cell types and brain regions underlying addiction-associated traits, we applied LD score regression to compare GWAS to genomic regions collected from human and mouse assays for open chromatin, which is associated with CRE activity. We found enrichment of addiction-associated variants in putative **CREs** marked by open chromatin in neuronal (NeuN+) nuclei collected from multiple prefrontal cortical areas and striatal regions known to play major roles in reward and addiction. To further dissect the cell type-specific basis of addiction-associated traits, we also identified enrichments in human orthologs of open chromatin regions of mouse **neuronal subtypes: cortical excitatory, D1, D2, and PV**. Lastly, we developed machine learning models from mouse cell type-specific regions of open chromatin to further dissect human NeuN+ open chromatin regions into cortical excitatory or striatal D1 and D2 neurons and predict the functional impact of addiction-associated genetic variants. Our results suggest that different **neuronal subtypes** within the reward system play distinct roles in the variety of traits that contribute to addiction.

**Significance Statement:** **We combine statistical genetic and machine learning techniques to find that the predisposition to for nicotine, alcohol, and cannabis use behaviors can be partially explained by genetic variants in conserved regulatory elements within specific brain regions and neuronal subtypes of the reward system.** This computational framework can flexibly integrate **open chromatin** data across species to screen for putative causal variants in a cell type-and tissue-specific manner across numerous complex traits.

## Supplemental Table 1, 2 for "Addiction-associated genetic variants implicate brain cell type- and region-specific cis-regulatory elements in addiction neurobiology" (part 1 of 3)

### Sheet: Stable_1_column_legend
Column #	Column Name	Description
1	phenotype	Addiction-associated trait
2	tier	Priorization category of causal SNP candidate
3	rsID	rsID : rsID of the SNP based on dbSNP build 151.
4	group	CNN Scores from model trained in {Tissue-Celltype}
5	effect_allele_score	CNN Score on effect allele
6	effect_allele_prob	Calibrated probability active of effect allele
7	nonEff_allele_score	CNN Score on non-effect allele
8	nonEff_allele_prob	Calibrated probability active of non-effect allele
9	snp_delta_score	Difference in scores (effect - nonEffect)
10	snp_delta_prob	Difference in probability (effect - nonEffect)
11	GC_content	GC Content of 250bp +/- SNP
12	isCausal	Whether SNP is fine-mapped causal for phenotype by CAUSALdb (PMID: 31691819)
13	numPeakOverlap	Number of Fullard et al. OCRs that SNP overlaps
14	MAF	MAF of SNP in EUR population in 1000G reference panel
15	avgGC	avgGC of validation set positive OCR used train CNNs in {Tissue-Celltype}
16	diffGC	Difference between SNP GC_content and avgGC
17	snp_delta_pval	probability snp_delta_score from a normal distribution (see Methods)
18	snp_delta_qval	False discovery rate of snp_delta_pval (see Methods)
19	uniqID	Unique ID of SNPs consists of chr:position(hg19):allele1:allele2 where alleles are alphabetically ordered.			Genomic locus : Index of genomic rick loci.
20	chr	chromosome of top lead SNP
21	pos	position of top lead SNP on hg38
22	non_effect_allele	non_effect_allele : Non-effect/non-risk allele if it is provided in the input GWAS summary statistics file. If not, this is the reference (major) allele in 1000G.
23	effect_allele	effect_allele : Effect/risk allele if it is provided in the input GWAS summary statistics file. If not, this is the alternative (minor) allele in 1000G.
24	gwasP	gwasP : P-value provided in the input GWAS summary statistics file. Non-GWAS tagged SNPs (which do not exist in input file but are extracted from the reference panel) have "NA" instead.
25	r2	r2 : The maximum r2 of the SNP with one of the independent significant SNP (this doesn't have to be top lead SNPs in the genomic loci).
26	IndSigSNP	IndSigSNP : rsID of a independent significant SNP which has the maximum r2 of the SNP.
27	GenomicLocus	Genomic locus : clustered non-overlapping locus across 7 addiction-associated SNPs in chr:start-end (hg38) coordinates
28	nearestGene	nearestGene : The nearest Gene of the SNP based on ANNOVAR annotations. (Note that ANNOVAR annotates "consequence" function by prioritising the most deleterious annotation for SNPs which are locating a genomic region where multiple genes are overlapped. Genes are encoded in symbol, if it is available, otherwise Ensembl ID.Genes include all transcripts from Ensembl gene build 85 including non-protein coding genes and RNAs.)
29	dist	dist : Distance to the nearest gene. SNPs which are locating in the gene body or 1kb up- or down-stream of TSS or TES have 0.
30	func	func : Functional consequence of the SNP on the gene obtained from ANNOVAR. For exonic SNPs, detail annotation (e.g. non-synonymous, stop gain and so on) is available in ANNOVAR table (annov.txt).
31	CADD	CADD : CADD score which is computed based on 63 annotations. The higher score, the more deleterious the SNP is. 12.37 is the suggested threshold by Kicher et al(ref).
32	RDB	RDB : RegulomeDB score which is the categorical score (from 1a to 7). 1a is the highest score that the SNP has the most biological evidence to be regulatory element.
33	minChrState	minChrState : The minimum 15-core chromatin state across 127 tissue/cell type.
34	commonChrState	commonChrState : The most common 15-core chromatin state across 127 tissue/cell types.
35	posMapFilt	posMapFilt : Whether the SNP was used for positional mapping or not. 1 is used, otherwise 0. When positional mapping is not performed, all SNPs have 0.
36	eqtlMapFilt	eqtlMapFilt : Whether the SNP was used for eqtl mapping or not. 1 is used, otherwise 0. When eQTL mapping is not performed, all SNPs have 0.
37	ciMapFilt	ciMapFilt : If the interaction used for mapping 1, otherwise 0. It can be 0 due to one of the following reasons.
38	GERP_cons	Overlaps GERP conserved base
39	SiPhy_cons	Overlaps SiPhy conserved base
40	Proteins
41	Motifs	Overlaps known motifs
42	mostFreqChromState
43	PAINTOR	Finemap Score by PAINTOR ran by CAUSALdb (PMID: 31691819)
44	CAVIARBF	Finemap Score by CAVIARBF ran by CAUSALdb (PMID: 31691819)
45	FINEMAP	Finemap Score by FINEMAP ran by CAUSALdb (PMID: 31691819)
46	meta_id	meta ID used by CAUSALdb (PMID: 31691819)
47	block_id	LD block used by CAUSALdb (PMID: 31691819)
48	label	label by CAUSALdb (PMID: 31691819)
49	ID	ID by CAUSALdb (PMID: 31691819)
50	Trait	Trait by CAUSALdb (PMID: 31691819)
51	MeSH_term	MeSH by CAUSALdb (PMID: 31691819)
52	MeSH_ID	ID by CAUSALdb (PMID: 31691819)
53	Sample_size	Sample size of GWAS Trait reported by CAUSALdb (PMID: 31691819)
54	Case	Case of GWAS Trait reported by CAUSALdb (PMID: 31691819)
55	Control	Controls of GWAS Trait reported by CAUSALdb (PMID: 31691819)
56	Population	Population of GWAS Trait reported by CAUSALdb (PMID: 31691819)
57	Consortium.author	Consortium author of GWAS Trait reported by CAUSALdb (PMID: 31691819)
58	PMID	Original GWAS PMID used by CAUSALdb (PMID: 31691819)
59	Year	Publication year of GWAS Trait reported by CAUSALdb (PMID: 31691819)
60	N_Causal_blocks	number causal blocks of GWAS Trait reported by CAUSALdb (PMID: 31691819)
61	N_Variants	number of variants of GWAS Trait reported by CAUSALdb (PMID: 31691819)
62	N_Pval..5e.8	number of significant SNPs of GWAS Trait reported by CAUSALdb (PMID: 31691819)
63	Documentation	notes of GWAS Trait reported by CAUSALdb (PMID: 31691819)
64	Notes	notes of GWAS Trait reported by CAUSALdb (PMID: 31691819)
65	avgPP	Average Finemap PIP score by CAUSALdb (PMID: 31691819)
66	ACC_NeuN-	Overlap with Fullard et al. IDR peak in ACC_NeuN-
67	ACC_NeuN+	Overlap with Fullard et al. IDR peak in ACC_NeuN+
68	AMY_NeuN-	Overlap with Fullard et al. IDR peak in AMY_NeuN-
69	AMY_NeuN+	Overlap with Fullard et al. IDR peak in AMY_NeuN+
70	DLPFC_NeuN-	Overlap with Fullard et al. IDR peak in DLPFC_NeuN-
71	DLPFC_NeuN+	Overlap with Fullard et al. IDR peak in DLPFC_NeuN+
72	HIPP_NeuN-	Overlap with Fullard et al. IDR peak in HIPP_NeuN-
73	HIPP_NeuN+	Overlap with Fullard et al. IDR peak in HIPP_NeuN+
74	INS_NeuN-	Overlap with Fullard et al. IDR peak in INS_NeuN-
75	INS_NeuN+	Overlap with Fullard et al. IDR peak in INS_NeuN+
76	ITC_NeuN-	Overlap with Fullard et al. IDR peak in ITC_NeuN-
77	ITC_NeuN+	Overlap with Fullard et al. IDR peak in ITC_NeuN+
78	MDT_NeuN-	Overlap with Fullard et al. IDR peak in MDT_NeuN-
79	MDT_NeuN+	Overlap with Fullard et al. IDR peak in MDT_NeuN+
80	NAC_NeuN-	Overlap with Fullard et al. IDR peak in NAC_NeuN-
81	NAC_NeuN+	Overlap with Fullard et al. IDR peak in NAC_NeuN+
82	OFC_NeuN-	Overlap with Fullard et al. IDR peak in OFC_NeuN-
83	OFC_NeuN+	Overlap with Fullard et al. IDR peak in OFC_NeuN+
84	PMC_NeuN-	Overlap with Fullard et al. IDR peak in PMC_NeuN-
85	PMC_NeuN+	Overlap with Fullard et al. IDR peak in PMC_NeuN+
86	PUT_NeuN-	Overlap with Fullard et al. IDR peak in PUT_NeuN-
87	PUT_NeuN+	Overlap with Fullard et al. IDR peak in PUT_NeuN+
88	PVC_NeuN-	Overlap with Fullard et al. IDR peak in PVC_NeuN-
89	PVC_NeuN+	Overlap with Fullard et al. IDR peak in PVC_NeuN+
90	STC_NeuN-	Overlap with Fullard et al. IDR peak in STC_NeuN-
91	STC_NeuN+	Overlap with Fullard et al. IDR peak in STC_NeuN+
92	VLPFC_NeuN-	Overlap with Fullard et al. IDR peak in VLPFC_NeuN-
93	VLPFC_NeuN+	Overlap with Fullard et al. IDR peak in VLPFC_NeuN+
94	inNeuN	Overlap with Fullard et al. IDR peak in inNeuN+ OCR

### Sheet: STable_1_Annotated_SNPs
phenotype	tier	rsID	group	effect_allele_score	effect_allele_prob	nonEff_allele_score	nonEff_allele_prob	snp_delta_score	snp_delta_prob	snp_delta_pval	snp_delta_qval	GC_content	isCausal	numPeakOverlap	MAF	avgGC	diffGC	uniqID	chr	pos	non_effect_allele	effect_allele	gwasP	r2	IndSigSNP	GenomicLocus	nearestGene	dist	func	CADD	RDB	minChrState	commonChrState	posMapFilt	eqtlMapFilt	ciMapFilt	GERP_cons	SiPhy_cons	Proteins	Motifs	mostFreqChromState	PAINTOR	CAVIARBF	FINEMAP	meta_id	block_id	label	ID	Trait	MeSH_term	MeSH_ID	Sample_size	Case	Control	Population	Consortium.author	PMID	Year	N_Causal_blocks	N_Variants	N_Pval..5e.8	Documentation	Notes	avgPP	ACC_NeuN-	ACC_NeuN+	AMY_NeuN-	AMY_NeuN+	DLPFC_NeuN-	DLPFC_NeuN+	HIPP_NeuN-	HIPP_NeuN+	INS_NeuN-	INS_NeuN+	ITC_NeuN-	ITC_NeuN+	MDT_NeuN-	MDT_NeuN+	NAC_NeuN-	NAC_NeuN+	OFC_NeuN-	OFC_NeuN+	PMC_NeuN-	PMC_NeuN+	PUT_NeuN-	PUT_NeuN+	PVC_NeuN-	PVC_NeuN+	STC_NeuN-	STC_NeuN+	VLPFC_NeuN-	VLPFC_NeuN+	inNeuN
DrinksPerWeek	TierA	rs75120545	Ctx-EXC	0.836219	0.672362	0.517224	0.110713	0.318995	0.561649	1.57773e-96	9.67471e-92	0.562874	FALSE	23	0.02584	0.427813	0.135061	2:44271496:C:T	2	44044357	T	C	7.59e-09	1	rs75120545	chr2:43880877-44132737	AC019129.1	21536	intergenic	15.43	4	1	15	0	0	0	1	1	A549,CTCF,HudsonAlpha,DEX_100nM;A549,CTCF,HudsonAlpha,EtOH_0.02pct;A549,USF1,HudsonAlpha,DEX_100nM;AG04449,CTCF,UW,None;AG04450,CTCF,UW,None;AG09309,CTCF,UW,None;AG09319,CTCF,UW,None;AG10803,CTCF,UW,None;AoAF,CTCF,UW,None;BJ,CTCF,UW,None;Caco-2,CTCF,UW,None;Fibrobl,CTCF,UT-A,None;GM06990,CTCF,UW,None;GM12864,CTCF,UW,None;GM12865,CTCF,UW,None;GM12872,CTCF,UW,None;GM12873,CTCF,UW,None;GM12874,CTCF,UW,None;GM12875,CTCF,UW,None;GM12878,CTCF,Broad,None;GM12878,CTCF,Stanford,None;GM12878,CTCF,UT-A,None;GM12878,CTCF,UW,None;GM12878,EBF1,HudsonAlpha,None;GM12878,ELF1,HudsonAlpha,None;GM12878,IRF4,HudsonAlpha,None;GM12878,PAX5N19,HudsonAlpha,None;GM12878,RAD21,HudsonAlpha,None;GM12878,RAD21,Stanford,None;GM12878,SMC3,Stanford,None;GM12878,ZNF143,Stanford,None;GM12891,YY1,HudsonAlpha,None;Gliobla,CTCF,UT-A,None;H1-hESC,CTCF,Broad,None;H1-hESC,CTCF,HudsonAlpha,None;H1-hESC,RAD21,HudsonAlpha,None;H1-hESC,RAD21,Stanford,None;HA-sp,CTCF,UW,None;HBMEC,CTCF,UW,None;HCFaa,CTCF,UW,None;HCPEpiC,CTCF,UW,None;HEEpiC,CTCF,UW,None;HEK293,CTCF,UW,None;HL-60,CTCF,UW,None;HMEC,CTCF,Broad,None;HMEC,CTCF,UW,None;HMF,CTCF,UW,None;HPAF,CTCF,UW,None;HPF,CTCF,UW,None;HRE,CTCF,UW,None;HRPEpiC,CTCF,UW,None;HSMM,CTCF,Broad,None;HSMMtube,CTCF,Broad,None;HUVEC,CTCF,Broad,None;HUVEC,CTCF,UT-A,None;HUVEC,CTCF,UW,None;HeLa-S3,CTCF,Broad,None;HeLa-S3,CTCF,UT-A,None;HeLa-S3,CTCF,UW,None;HeLa-S3,RAD21,Stanford,None;HeLa-S3,SMC3,Stanford,None;HepG2,CTCF,Broad,None;HepG2,CTCF,HudsonAlpha,None;HepG2,CTCF,UT-A,None;HepG2,CTCF,UW,None;HepG2,ELF1,HudsonAlpha,None;HepG2,RAD21,HudsonAlpha,None;HepG2,RAD21,Stanford,None;K562,CTCF,Broad,None;K562,CTCF,UT-A,None;K562,CTCF,UW,None;K562,CTCFL,HudsonAlpha,None;K562,ELF1,HudsonAlpha,None;K562,RAD21,HudsonAlpha,None;K562,RAD21,Stanford,None;K562,SMC3,Stanford,None;MCF-7,CTCF,UT-A,None;MCF-7,CTCF,UT-A,estrogen;MCF-7,CTCF,UT-A,vehicle;NH-A,CTCF,Broad,None;NHDF-Ad,CTCF,Broad,None;NHEK,CTCF,Broad,None;NHEK,CTCF,UW,None;NHLF,CTCF,Broad,None;Osteobl,CTCF,Broad,None;ProgFib,CTCF,UT-A,None;SAEC,CTCF,UW,None;SK-N-SH_RA,CTCF,HudsonAlpha,None;SK-N-SH_RA,CTCF,UW,None;SK-N-SH_RA,RAD21,HudsonAlpha,None;T-47D,CTCF,HudsonAlpha,DMSO_0.02pct;T-REx-HEK293,ZNF263,UCD,None;WERI-Rb-1,CTCF,UW,None	AhR_1;CTCF_disc1;CTCF_disc4;CTCF_known1;Rad21_disc1;SMC3_disc1;Whn	Enh																								1	1	1	0	1	1	1	0	1	1	1	1	1	1	1	0	1	1	1	1	1	1	0	0	1	1	1	1	TRUE
RiskyBehavior	TierA	rs75120545	Ctx-EXC	0.836219	0.672362	0.517224	0.110713	0.318995	0.561649	1.57773e-96	9.67471e-92	0.562874	FALSE	23	0.02584	0.427813	0.135061	2:44271496:C:T	2	44044357	C	T	1.176e-08	1	rs75120545	chr2:43880877-44132737	AC019129.1	21536	intergenic	15.43	4	1	15	0	0	0	1	1	A549,CTCF,HudsonAlpha,DEX_100nM;A549,CTCF,HudsonAlpha,EtOH_0.02pct;A549,USF1,HudsonAlpha,DEX_100nM;AG04449,CTCF,UW,None;AG04450,CTCF,UW,None;AG09309,CTCF,UW,None;AG09319,CTCF,UW,None;AG10803,CTCF,UW,None;AoAF,CTCF,UW,None;BJ,CTCF,UW,None;Caco-2,CTCF,UW,None;Fibrobl,CTCF,UT-A,None;GM06990,CTCF,UW,None;GM12864,CTCF,UW,None;GM12865,CTCF,UW,None;GM12872,CTCF,UW,None;GM12873,CTCF,UW,None;GM12874,CTCF,UW,None;GM12875,CTCF,UW,None;GM12878,CTCF,Broad,None;GM12878,CTCF,Stanford,None;GM12878,CTCF,UT-A,None;GM12878,CTCF,UW,None;GM12878,EBF1,HudsonAlpha,None;GM12878,ELF1,HudsonAlpha,None;GM12878,IRF4,HudsonAlpha,None;GM12878,PAX5N19,HudsonAlpha,None;GM12878,RAD21,HudsonAlpha,None;GM12878,RAD21,Stanford,None;GM12878,SMC3,Stanford,None;GM12878,ZNF143,Stanford,None;GM12891,YY1,HudsonAlpha,None;Gliobla,CTCF,UT-A,None;H1-hESC,CTCF,Broad,None;H1-hESC,CTCF,HudsonAlpha,None;H1-hESC,RAD21,HudsonAlpha,None;H1-hESC,RAD21,Stanford,None;HA-sp,CTCF,UW,None;HBMEC,CTCF,UW,None;HCFaa,CTCF,UW,None;HCPEpiC,CTCF,UW,None;HEEpiC,CTCF,UW,None;HEK293,CTCF,UW,None;HL-60,CTCF,UW,None;HMEC,CTCF,Broad,None;HMEC,CTCF,UW,None;HMF,CTCF,UW,None;HPAF,CTCF,UW,None;HPF,CTCF,UW,None;HRE,CTCF,UW,None;HRPEpiC,CTCF,UW,None;HSMM,CTCF,Broad,None;HSMMtube,CTCF,Broad,None;HUVEC,CTCF,Broad,None;HUVEC,CTCF,UT-A,None;HUVEC,CTCF,UW,None;HeLa-S3,CTCF,Broad,None;HeLa-S3,CTCF,UT-A,None;HeLa-S3,CTCF,UW,None;HeLa-S3,RAD21,Stanford,None;HeLa-S3,SMC3,Stanford,None;HepG2,CTCF,Broad,None;HepG2,CTCF,HudsonAlpha,None;HepG2,CTCF,UT-A,None;HepG2,CTCF,UW,None;HepG2,ELF1,HudsonAlpha,None;HepG2,RAD21,HudsonAlpha,None;HepG2,RAD21,Stanford,None;K562,CTCF,Broad,None;K562,CTCF,UT-A,None;K562,CTCF,UW,None;K562,CTCFL,HudsonAlpha,None;K562,ELF1,HudsonAlpha,None;K562,RAD21,HudsonAlpha,None;K562,RAD21,Stanford,None;K562,SMC3,Stanford,None;MCF-7,CTCF,UT-A,None;MCF-7,CTCF,UT-A,estrogen;MCF-7,CTCF,UT-A,vehicle;NH-A,CTCF,Broad,None;NHDF-Ad,CTCF,Broad,None;NHEK,CTCF,Broad,None;NHEK,CTCF,UW,None;NHLF,CTCF,Broad,None;Osteobl,CTCF,Broad,None;ProgFib,CTCF,UT-A,None;SAEC,CTCF,UW,None;SK-N-SH_RA,CTCF,HudsonAlpha,None;SK-N-SH_RA,CTCF,UW,None;SK-N-SH_RA,RAD21,HudsonAlpha,None;T-47D,CTCF,HudsonAlpha,DMSO_0.02pct;T-REx-HEK293,ZNF263,UCD,None;WERI-Rb-1,CTCF,UW,None	AhR_1;CTCF_disc1;CTCF_disc4;CTCF_known1;Rad21_disc1;SMC3_disc1;Whn	Enh																								1	1	1	0	1	1	1	0	1	1	1	1	1	1	1	0	1	1	1	1	1	1	0	0	1	1	1	1	TRUE
DrinksPerWeek	TierA	rs75120545	Nac-D2	0.853308	0.703196	0.538125	0.187512	0.315183	0.515684	6.99338e-82	2.14353e-77	0.562874	FALSE	23	0.02584	0.440021	0.122853	2:44271496:C:T	2	44044357	T	C	7.59e-09	1	rs75120545	chr2:43880877-44132737	AC019129.1	21536	intergenic	15.43	4	1	15	0	0	0	1	1	A549,CTCF,HudsonAlpha,DEX_100nM;A549,CTCF,HudsonAlpha,EtOH_0.02pct;A549,USF1,HudsonAlpha,DEX_100nM;AG04449,CTCF,UW,None;AG04450,CTCF,UW,None;AG09309,CTCF,UW,None;AG09319,CTCF,UW,None;AG10803,CTCF,UW,None;AoAF,CTCF,UW,None;BJ,CTCF,UW,None;Caco-2,CTCF,UW,None;Fibrobl,CTCF,UT-A,None;GM06990,CTCF,UW,None;GM12864,CTCF,UW,None;GM12865,CTCF,UW,None;GM12872,CTCF,UW,None;GM12873,CTCF,UW,None;GM12874,CTCF,UW,None;GM12875,CTCF,UW,None;GM12878,CTCF,Broad,None;GM12878,CTCF,Stanford,None;GM12878,CTCF,UT-A,None;GM12878,CTCF,UW,None;GM12878,EBF1,HudsonAlpha,None;GM12878,ELF1,HudsonAlpha,None;GM12878,IRF4,HudsonAlpha,None;GM12878,PAX5N19,HudsonAlpha,None;GM12878,RAD21,HudsonAlpha,None;GM12878,RAD21,Stanford,None;GM12878,SMC3,Stanford,None;GM12878,ZNF143,Stanford,None;GM12891,YY1,HudsonAlpha,None;Gliobla,CTCF,UT-A,None;H1-hESC,CTCF,Broad,None;H1-hESC,CTCF,HudsonAlpha,None;H1-hESC,RAD21,HudsonAlpha,None;H1-hESC,RAD21,Stanford,None;HA-sp,CTCF,UW,None;HBMEC,CTCF,UW,None;HCFaa,CTCF,UW,None;HCPEpiC,CTCF,UW,None;HEEpiC,CTCF,UW,None;HEK293,CTCF,UW,None;HL-60,CTCF,UW,None;HMEC,CTCF,Broad,None;HMEC,CTCF,UW,None;HMF,CTCF,UW,None;HPAF,CTCF,UW,None;HPF,CTCF,UW,None;HRE,CTCF,UW,None;HRPEpiC,CTCF,UW,None;HSMM,CTCF,Broad,None;HSMMtube,CTCF,Broad,None;HUVEC,CTCF,Broad,None;HUVEC,CTCF,UT-A,None;HUVEC,CTCF,UW,None;HeLa-S3,CTCF,Broad,None;HeLa-S3,CTCF,UT-A,None;HeLa-S3,CTCF,UW,None;HeLa-S3,RAD21,Stanford,None;HeLa-S3,SMC3,Stanford,None;HepG2,CTCF,Broad,None;HepG2,CTCF,HudsonAlpha,None;HepG2,CTCF,UT-A,None;HepG2,CTCF,UW,None;HepG2,ELF1,HudsonAlpha,None;HepG2,RAD21,HudsonAlpha,None;HepG2,RAD21,Stanford,None;K562,CTCF,Broad,None;K562,CTCF,UT-A,None;K562,CTCF,UW,None;K562,CTCFL,HudsonAlpha,None;K562,ELF1,HudsonAlpha,None;K562,RAD21,HudsonAlpha,None;K562,RAD21,Stanford,None;K562,SMC3,Stanford,None;MCF-7,CTCF,UT-A,None;MCF-7,CTCF,UT-A,estrogen;MCF-7,CTCF,UT-A,vehicle;NH-A,CTCF,Broad,None;NHDF-Ad,CTCF,Broad,None;NHEK,CTCF,Broad,None;NHEK,CTCF,UW,None;NHLF,CTCF,Broad,None;Osteobl,CTCF,Broad,None;ProgFib,CTCF,UT-A,None;SAEC,CTCF,UW,None;SK-N-SH_RA,CTCF,HudsonAlpha,None;SK-N-SH_RA,CTCF,UW,None;SK-N-SH_RA,RAD21,HudsonAlpha,None;T-47D,CTCF,HudsonAlpha,DMSO_0.02pct;T-REx-HEK293,ZNF263,UCD,None;WERI-Rb-1,CTCF,UW,None	AhR_1;CTCF_disc1;CTCF_disc4;CTCF_known1;Rad21_disc1;SMC3_disc1;Whn	Enh																								1	1	1	0	1	1	1	0	1	1	1	1	1	1	1	0	1	1	1	1	1	1	0	0	1	1	1	1	TRUE
RiskyBehavior	TierA	rs75120545	Nac-D2	0.853308	0.703196	0.538125	0.187512	0.315183	0.515684	6.99338e-82	2.14353e-77	0.562874	FALSE	23	0.02584	0.440021	0.122853	2:44271496:C:T	2	44044357	C	T	1.176e-08	1	rs75120545	chr2:43880877-44132737	AC019129.1	21536	intergenic	15.43	4	1	15	0	0	0	1	1	A549,CTCF,HudsonAlpha,DEX_100nM;A549,CTCF,HudsonAlpha,EtOH_0.02pct;A549,USF1,HudsonAlpha,DEX_100nM;AG04449,CTCF,UW,None;AG04450,CTCF,UW,None;AG09309,CTCF,UW,None;AG09319,CTCF,UW,None;AG10803,CTCF,UW,None;AoAF,CTCF,UW,None;BJ,CTCF,UW,None;Caco-2,CTCF,UW,None;Fibrobl,CTCF,UT-A,None;GM06990,CTCF,UW,None;GM12864,CTCF,UW,None;GM12865,CTCF,UW,None;GM12872,CTCF,UW,None;GM12873,CTCF,UW,None;GM12874,CTCF,UW,None;GM12875,CTCF,UW,None;GM12878,CTCF,Broad,None;GM12878,CTCF,Stanford,None;GM12878,CTCF,UT-A,None;GM12878,CTCF,UW,None;GM12878,EBF1,HudsonAlpha,None;GM12878,ELF1,HudsonAlpha,None;GM12878,IRF4,HudsonAlpha,None;GM12878,PAX5N19,HudsonAlpha,None;GM12878,RAD21,HudsonAlpha,None;GM12878,RAD21,Stanford,None;GM12878,SMC3,Stanford,None;GM12878,ZNF143,Stanford,None;GM12891,YY1,HudsonAlpha,None;Gliobla,CTCF,UT-A,None;H1-hESC,CTCF,Broad,None;H1-hESC,CTCF,HudsonAlpha,None;H1-hESC,RAD21,HudsonAlpha,None;H1-hESC,RAD21,Stanford,None;HA-sp,CTCF,UW,None;HBMEC,CTCF,UW,None;HCFaa,CTCF,UW,None;HCPEpiC,CTCF,UW,None;HEEpiC,CTCF,UW,None;HEK293,CTCF,UW,None;HL-60,CTCF,UW,None;HMEC,CTCF,Broad,None;HMEC,CTCF,UW,None;HMF,CTCF,UW,None;HPAF,CTCF,UW,None;HPF,CTCF,UW,None;HRE,CTCF,UW,None;HRPEpiC,CTCF,UW,None;HSMM,CTCF,Broad,None;HSMMtube,CTCF,Broad,None;HUVEC,CTCF,Broad,None;HUVEC,CTCF,UT-A,None;HUVEC,CTCF,UW,None;HeLa-S3,CTCF,Broad,None;HeLa-S3,CTCF,UT-A,None;HeLa-S3,CTCF,UW,None;HeLa-S3,RAD21,Stanford,None;HeLa-S3,SMC3,Stanford,None;HepG2,CTCF,Broad,None;HepG2,CTCF,HudsonAlpha,None;HepG2,CTCF,UT-A,None;HepG2,CTCF,UW,None;HepG2,ELF1,HudsonAlpha,None;HepG2,RAD21,HudsonAlpha,None;HepG2,RAD21,Stanford,None;K562,CTCF,Broad,None;K562,CTCF,UT-A,None;K562,CTCF,UW,None;K562,CTCFL,HudsonAlpha,None;K562,ELF1,HudsonAlpha,None;K562,RAD21,HudsonAlpha,None;K562,RAD21,Stanford,None;K562,SMC3,Stanford,None;MCF-7,CTCF,UT-A,None;MCF-7,CTCF,UT-A,estrogen;MCF-7,CTCF,UT-A,vehicle;NH-A,CTCF,Broad,None;NHDF-Ad,CTCF,Broad,None;NHEK,CTCF,Broad,None;NHEK,CTCF,UW,None;NHLF,CTCF,Broad,None;Osteobl,CTCF,Broad,None;ProgFib,CTCF,UT-A,None;SAEC,CTCF,UW,None;SK-N-SH_RA,CTCF,HudsonAlpha,None;SK-N-SH_RA,CTCF,UW,None;SK-N-SH_RA,RAD21,HudsonAlpha,None;T-47D,CTCF,HudsonAlpha,DMSO_0.02pct;T-REx-HEK293,ZNF263,UCD,None;WERI-Rb-1,CTCF,UW,None	AhR_1;CTCF_disc1;CTCF_disc4;CTCF_known1;Rad21_disc1;SMC3_disc1;Whn	Enh																								1	1	1	0	1	1	1	0	1	1	1	1	1	1	1	0	1	1	1	1	1	1	0	0	1	1	1	1	TRUE
DrinksPerWeek	TierB	rs17573593	Cpu-D2	0.496717	0.162268	0.856694	0.751615	-0.359977	-0.589348	4.48473e-81	1.10548e-76	0.391218	TRUE	0	0.2406	0.439367	0.0481499	17:44082603:A:C	17	46005237	C	A	2.49e-17	0.942503	rs76640332	chr17:45321692-46797087	MAPT	0	intronic	0.541	1f	4	15	1	0	0	1	0	.	.	Enh	0.00063905	0.000643149	0.000643044	OT348	1510	7	OT348	Drinks per week	Alcohol Drinking	D000428	414343			EUR	SSGAC	BioRxiv_261081	2018	65	11463529	6367	https://www.thessgac.org		0.000641747	0	0	0	0	0	0	0	0	0	0	0	0	0	0	0	0	0	0	0	0	0	0	0	0	0	0	0	0	FALSE
RiskyBehavior	TierB	rs17573593	Cpu-D2	0.496717	0.162268	0.856694	0.751615	-0.359977	-0.589348	4.48473e-81	1.10548e-76	0.391218	TRUE	0	0.2406	0.439367	0.0481499	17:44082603:A:C	17	46005237	C	A	1.948e-28	0.946532	rs62062288	chr17:45321692-46797087	MAPT	0	intronic	0.541	1f	4	15	1	0	0	1	0	.	.	Enh	0.00063905	0.000643149	0.000643044	OT348	1510	7	OT348	Drinks per week	Alcohol Drinking	D000428	414343			EUR	SSGAC	BioRxiv_261081	2018	65	11463529	6367	https://www.thessgac.org		0.000641747	0	0	0	0	0	0	0	0	0	0	0	0	0	0	0	0	0	0	0	0	0	0	0	0	0	0	0	0	FALSE
SmokingInitiation	TierB	rs10821930	Cpu-D2	0.783704	0.588914	0.236443	0.0255673	0.547262	0.563347	3.00215e-74	5.55023e-70	0.373253	FALSE	0	0.493	0.439367	0.066114	10:63668117:A:T	10	61908358	A	T	5.56e-12	0.972528	rs7921378	chr10:61900930-61921663	ARID5B	0	intronic	4.275	6	4	5	1	0	0	0	0	.	AP-1_disc3;AP-1_known2;AP-1_known3;AP-1_known4;AP-2_disc1;BAF155_disc1;BATF_disc1;BCL_disc2;Bach1;FAC1;GATA_disc2;GR_disc2;Irf_disc2;KAP1_disc1;Mef2_disc3;Myc_disc3;PRDM1_disc2;RXRA_disc3;STAT_disc2;TCF4_disc1;p300_disc1																									0	0	0	0	0	0	0	0	0	0	0	0	0	0	0	0	0	0	0	0	0	0	0	0	0	0	0	0	FALSE
DrinksPerWeek	TierB	rs2622101	Nac-D2	0.806513	0.593016	0.432303	0.10436	0.37421	0.488657	9.97134e-74	1.47476e-69	0.397206	TRUE	0	0.4602	0.440021	0.0428158	7:153494582:A:G	7	153797497	A	G	2.34e-09	0.942484	rs6951574	chr7:153748297-153800768	DPP6	89599	intergenic	0.287	5	9	15	0	0	0	0	0	.	PU.1_known3		0.0195427	0.0194624	0.0194647	OT348	838	7	OT348	Drinks per week	Alcohol Drinking	D000428	414343			EUR	SSGAC	BioRxiv_261081	2018	65	11463529	6367	https://www.thessgac.org		0.0194899	0	0	0	0	0	0	0	0	0	0	0	0	0	0	0	0	0	0	0	0	0	0	0	0	0	0	0	0	FALSE
RiskyBehavior	TierB	rs2622101	Nac-D2	0.806513	0.593016	0.432303	0.10436	0.37421	0.488657	9.97134e-74	1.47476e-69	0.397206	TRUE	0	0.4602	0.440021	0.0428158	7:153494582:A:G	7	153797497	G	A	4.415e-09	0.88963	rs2533148	chr7:153748297-153800768	DPP6	89599	intergenic	0.287	5	9	15	0	0	0	0	0	.	PU.1_known3		0.0195427	0.0194624	0.0194647	OT348	838	7	OT348	Drinks per week	Alcohol Drinking	D000428	414343			EUR	SSGAC	BioRxiv_261081	2018	65	11463529	6367	https://www.thessgac.org		0.0194899	0	0	0	0	0	0	0	0	0	0	0	0	0	0	0	0	0	0	0	0	0	0	0	0	0	0	0	0	FALSE
SmokingInitiation	TierB	rs10821930	Nac-D1	0.729845	0.536162	0.283405	0.0539984	0.44644	0.482164	7.00526e-69	8.63398e-65	0.373253	FALSE	0	0.493	0.444925	0.0716716	10:63668117:A:T	10	61908358	A	T	5.56e-12	0.972528	rs7921378	chr10:61900930-61921663	ARID5B	0	intronic	4.275	6	4	5	1	0	0	0	0	.	AP-1_disc3;AP-1_known2;AP-1_known3;AP-1_known4;AP-2_disc1;BAF155_disc1;BATF_disc1;BCL_disc2;Bach1;FAC1;GATA_disc2;GR_disc2;Irf_disc2;KAP1_disc1;Mef2_disc3;Myc_disc3;PRDM1_disc2;RXRA_disc3;STAT_disc2;TCF4_disc1;p300_disc1																									0	0	0	0	0	0	0	0	0	0	0	0	0	0	0	0	0	0	0	0	0	0	0	0	0	0	0	0	FALSE
DrinksPerWeek	TierB	rs17573593	Nac-D2	0.643441	0.30578	0.876829	0.764451	-0.233388	-0.45867	3.43418e-65	3.62796e-61	0.391218	TRUE	0	0.2406	0.440021	0.0488038	17:44082603:A:C	17	46005237	C	A	2.49e-17	0.942503	rs76640332	chr17:45321692-46797087	MAPT	0	intronic	0.541	1f	4	15	1	0	0	1	0	.	.	Enh	0.00063905	0.000643149	0.000643044	OT348	1510	7	OT348	Drinks per week	Alcohol Drinking	D000428	414343			EUR	SSGAC	BioRxiv_261081	2018	65	11463529	6367	https://www.thessgac.org		0.000641747	0	0	0	0	0	0	0	0	0	0	0	0	0	0	0	0	0	0	0	0	0	0	0	0	0	0	0	0	FALSE
RiskyBehavior	TierB	rs17573593	Nac-D2	0.643441	0.30578	0.876829	0.764451	-0.233388	-0.45867	3.43418e-65	3.62796e-61	0.391218	TRUE	0	0.2406	0.440021	0.0488038	17:44082603:A:C	17	46005237	C	A	1.948e-28	0.946532	rs62062288	chr17:45321692-46797087	MAPT	0	intronic	0.541	1f	4	15	1	0	0	1	0	.	.	Enh	0.00063905	0.000643149	0.000643044	OT348	1510	7	OT348	Drinks per week	Alcohol Drinking	D000428	414343			EUR	SSGAC	BioRxiv_261081	2018	65	11463529	6367	https://www.thessgac.org		0.000641747	0	0	0	0	0	0	0	0	0	0	0	0	0	0	0	0	0	0	0	0	0	0	0	0	0	0	0	0	FALSE
SmokingInitiation	TierA	rs13136239	Nac-D2	0.545099	0.194614	0.831602	0.651312	-0.286504	-0.456698	1.19861e-64	1.10796e-60	0.483034	FALSE	3	0.3181	0.440021	0.0430126	4:140908755:A:G	4	139987601	A	G	1.5e-09	0.849286	rs1355334	chr4:139937563-140030263	MAML3	0	intronic	3.311	4	1	15	1	0	0	0	0	.	PEBP	Enh																								1	0	0	0	0	0	0	0	0	0	0	0	0	0	0	1	0	0	0	0	0	1	0	0	0	0	0	0	TRUE
DrinksPerWeek	TierA	rs75120545	Nac-D1	0.86765	0.824187	0.624713	0.36275	0.242937	0.461437	2.97704e-63	2.02751e-59	0.562874	FALSE	23	0.02584	0.444925	0.117949	2:44271496:C:T	2	44044357	T	C	7.59e-09	1	rs75120545	chr2:43880877-44132737	AC019129.1	21536	intergenic	15.43	4	1	15	0	0	0	1	1	A549,CTCF,HudsonAlpha,DEX_100nM;A549,CTCF,HudsonAlpha,EtOH_0.02pct;A549,USF1,HudsonAlpha,DEX_100nM;AG04449,CTCF,UW,None;AG04450,CTCF,UW,None;AG09309,CTCF,UW,None;AG09319,CTCF,UW,None;AG10803,CTCF,UW,None;AoAF,CTCF,UW,None;BJ,CTCF,UW,None;Caco-2,CTCF,UW,None;Fibrobl,CTCF,UT-A,None;GM06990,CTCF,UW,None;GM12864,CTCF,UW,None;GM12865,CTCF,UW,None;GM12872,CTCF,UW,None;GM12873,CTCF,UW,None;GM12874,CTCF,UW,None;GM12875,CTCF,UW,None;GM12878,CTCF,Broad,None;GM12878,CTCF,Stanford,None;GM12878,CTCF,UT-A,None;GM12878,CTCF,UW,None;GM12878,EBF1,HudsonAlpha,None;GM12878,ELF1,HudsonAlpha,None;GM12878,IRF4,HudsonAlpha,None;GM12878,PAX5N19,HudsonAlpha,None;GM12878,RAD21,HudsonAlpha,None;GM12878,RAD21,Stanford,None;GM12878,SMC3,Stanford,None;GM12878,ZNF143,Stanford,None;GM12891,YY1,HudsonAlpha,None;Gliobla,CTCF,UT-A,None;H1-hESC,CTCF,Broad,None;H1-hESC,CTCF,HudsonAlpha,None;H1-hESC,RAD21,HudsonAlpha,None;H1-hESC,RAD21,Stanford,None;HA-sp,CTCF,UW,None;HBMEC,CTCF,UW,None;HCFaa,CTCF,UW,None;HCPEpiC,CTCF,UW,None;HEEpiC,CTCF,UW,None;HEK293,CTCF,UW,None;HL-60,CTCF,UW,None;HMEC,CTCF,Broad,None;HMEC,CTCF,UW,None;HMF,CTCF,UW,None;HPAF,CTCF,UW,None;HPF,CTCF,UW,None;HRE,CTCF,UW,None;HRPEpiC,CTCF,UW,None;HSMM,CTCF,Broad,None;HSMMtube,CTCF,Broad,None;HUVEC,CTCF,Broad,None;HUVEC,CTCF,UT-A,None;HUVEC,CTCF,UW,None;HeLa-S3,CTCF,Broad,None;HeLa-S3,CTCF,UT-A,None;HeLa-S3,CTCF,UW,None;HeLa-S3,RAD21,Stanford,None;HeLa-S3,SMC3,Stanford,None;HepG2,CTCF,Broad,None;HepG2,CTCF,HudsonAlpha,None;HepG2,CTCF,UT-A,None;HepG2,CTCF,UW,None;HepG2,ELF1,HudsonAlpha,None;HepG2,RAD21,HudsonAlpha,None;HepG2,RAD21,Stanford,None;K562,CTCF,Broad,None;K562,CTCF,UT-A,None;K562,CTCF,UW,None;K562,CTCFL,HudsonAlpha,None;K562,ELF1,HudsonAlpha,None;K562,RAD21,HudsonAlpha,None;K562,RAD21,Stanford,None;K562,SMC3,Stanford,None;MCF-7,CTCF,UT-A,None;MCF-7,CTCF,UT-A,estrogen;MCF-7,CTCF,UT-A,vehicle;NH-A,CTCF,Broad,None;NHDF-Ad,CTCF,Broad,None;NHEK,CTCF,Broad,None;NHEK,CTCF,UW,None;NHLF,CTCF,Broad,None;Osteobl,CTCF,Broad,None;ProgFib,CTCF,UT-A,None;SAEC,CTCF,UW,None;SK-N-SH_RA,CTCF,HudsonAlpha,None;SK-N-SH_RA,CTCF,UW,None;SK-N-SH_RA,RAD21,HudsonAlpha,None;T-47D,CTCF,HudsonAlpha,DMSO_0.02pct;T-REx-HEK293,ZNF263,UCD,None;WERI-Rb-1,CTCF,UW,None	AhR_1;CTCF_disc1;CTCF_disc4;CTCF_known1;Rad21_disc1;SMC3_disc1;Whn	Enh																								1	1	1	0	1	1	1	0	1	1	1	1	1	1	1	0	1	1	1	1	1	1	0	0	1	1	1	1	TRUE
RiskyBehavior	TierA	rs75120545	Nac-D1	0.86765	0.824187	0.624713	0.36275	0.242937	0.461437	2.97704e-63	2.02751e-59	0.562874	FALSE	23	0.02584	0.444925	0.117949	2:44271496:C:T	2	44044357	C	T	1.176e-08	1	rs75120545	chr2:43880877-44132737	AC019129.1	21536	intergenic	15.43	4	1	15	0	0	0	1	1	A549,CTCF,HudsonAlpha,DEX_100nM;A549,CTCF,HudsonAlpha,EtOH_0.02pct;A549,USF1,HudsonAlpha,DEX_100nM;AG04449,CTCF,UW,None;AG04450,CTCF,UW,None;AG09309,CTCF,UW,None;AG09319,CTCF,UW,None;AG10803,CTCF,UW,None;AoAF,CTCF,UW,None;BJ,CTCF,UW,None;Caco-2,CTCF,UW,None;Fibrobl,CTCF,UT-A,None;GM06990,CTCF,UW,None;GM12864,CTCF,UW,None;GM12865,CTCF,UW,None;GM12872,CTCF,UW,None;GM12873,CTCF,UW,None;GM12874,CTCF,UW,None;GM12875,CTCF,UW,None;GM12878,CTCF,Broad,None;GM12878,CTCF,Stanford,None;GM12878,CTCF,UT-A,None;GM12878,CTCF,UW,None;GM12878,EBF1,HudsonAlpha,None;GM12878,ELF1,HudsonAlpha,None;GM12878,IRF4,HudsonAlpha,None;GM12878,PAX5N19,HudsonAlpha,None;GM12878,RAD21,HudsonAlpha,None;GM12878,RAD21,Stanford,None;GM12878,SMC3,Stanford,None;GM12878,ZNF143,Stanford,None;GM12891,YY1,HudsonAlpha,None;Gliobla,CTCF,UT-A,None;H1-hESC,CTCF,Broad,None;H1-hESC,CTCF,HudsonAlpha,None;H1-hESC,RAD21,HudsonAlpha,None;H1-hESC,RAD21,Stanford,None;HA-sp,CTCF,UW,None;HBMEC,CTCF,UW,None;HCFaa,CTCF,UW,None;HCPEpiC,CTCF,UW,None;HEEpiC,CTCF,UW,None;HEK293,CTCF,UW,None;HL-60,CTCF,UW,None;HMEC,CTCF,Broad,None;HMEC,CTCF,UW,None;HMF,CTCF,UW,None;HPAF,CTCF,UW,None;HPF,CTCF,UW,None;HRE,CTCF,UW,None;HRPEpiC,CTCF,UW,None;HSMM,CTCF,Broad,None;HSMMtube,CTCF,Broad,None;HUVEC,CTCF,Broad,None;HUVEC,CTCF,UT-A,None;HUVEC,CTCF,UW,None;HeLa-S3,CTCF,Broad,None;HeLa-S3,CTCF,UT-A,None;HeLa-S3,CTCF,UW,None;HeLa-S3,RAD21,Stanford,None;HeLa-S3,SMC3,Stanford,None;HepG2,CTCF,Broad,None;HepG2,CTCF,HudsonAlpha,None;HepG2,CTCF,UT-A,None;HepG2,CTCF,UW,None;HepG2,ELF1,HudsonAlpha,None;HepG2,RAD21,HudsonAlpha,None;HepG2,RAD21,Stanford,None;K562,CTCF,Broad,None;K562,CTCF,UT-A,None;K562,CTCF,UW,None;K562,CTCFL,HudsonAlpha,None;K562,ELF1,HudsonAlpha,None;K562,RAD21,HudsonAlpha,None;K562,RAD21,Stanford,None;K562,SMC3,Stanford,None;MCF-7,CTCF,UT-A,None;MCF-7,CTCF,UT-A,estrogen;MCF-7,CTCF,UT-A,vehicle;NH-A,CTCF,Broad,None;NHDF-Ad,CTCF,Broad,None;NHEK,CTCF,Broad,None;NHEK,CTCF,UW,None;NHLF,CTCF,Broad,None;Osteobl,CTCF,Broad,None;ProgFib,CTCF,UT-A,None;SAEC,CTCF,UW,None;SK-N-SH_RA,CTCF,HudsonAlpha,None;SK-N-SH_RA,CTCF,UW,None;SK-N-SH_RA,RAD21,HudsonAlpha,None;T-47D,CTCF,HudsonAlpha,DMSO_0.02pct;T-REx-HEK293,ZNF263,UCD,None;WERI-Rb-1,CTCF,UW,None	AhR_1;CTCF_disc1;CTCF_disc4;CTCF_known1;Rad21_disc1;SMC3_disc1;Whn	Enh																								1	1	1	0	1	1	1	0	1	1	1	1	1	1	1	0	1	1	1	1	1	1	0	0	1	1	1	1	TRUE
DrinksPerWeek	TierA	rs75120545	Cpu-D1	0.837054	0.67673	0.538355	0.180042	0.298699	0.496688	6.83357e-63	4.18918e-59	0.562874	FALSE	23	0.02584	0.439279	0.123595	2:44271496:C:T	2	44044357	T	C	7.59e-09	1	rs75120545	chr2:43880877-44132737	AC019129.1	21536	intergenic	15.43	4	1	15	0	0	0	1	1	A549,CTCF,HudsonAlpha,DEX_100nM;A549,CTCF,HudsonAlpha,EtOH_0.02pct;A549,USF1,HudsonAlpha,DEX_100nM;AG04449,CTCF,UW,None;AG04450,CTCF,UW,None;AG09309,CTCF,UW,None;AG09319,CTCF,UW,None;AG10803,CTCF,UW,None;AoAF,CTCF,UW,None;BJ,CTCF,UW,None;Caco-2,CTCF,UW,None;Fibrobl,CTCF,UT-A,None;GM06990,CTCF,UW,None;GM12864,CTCF,UW,None;GM12865,CTCF,UW,None;GM12872,CTCF,UW,None;GM12873,CTCF,UW,None;GM12874,CTCF,UW,None;GM12875,CTCF,UW,None;GM12878,CTCF,Broad,None;GM12878,CTCF,Stanford,None;GM12878,CTCF,UT-A,None;GM12878,CTCF,UW,None;GM12878,EBF1,HudsonAlpha,None;GM12878,ELF1,HudsonAlpha,None;GM12878,IRF4,HudsonAlpha,None;GM12878,PAX5N19,HudsonAlpha,None;GM12878,RAD21,HudsonAlpha,None;GM12878,RAD21,Stanford,None;GM12878,SMC3,Stanford,None;GM12878,ZNF143,Stanford,None;GM12891,YY1,HudsonAlpha,None;Gliobla,CTCF,UT-A,None;H1-hESC,CTCF,Broad,None;H1-hESC,CTCF,HudsonAlpha,None;H1-hESC,RAD21,HudsonAlpha,None;H1-hESC,RAD21,Stanford,None;HA-sp,CTCF,UW,None;HBMEC,CTCF,UW,None;HCFaa,CTCF,UW,None;HCPEpiC,CTCF,UW,None;HEEpiC,CTCF,UW,None;HEK293,CTCF,UW,None;HL-60,CTCF,UW,None;HMEC,CTCF,Broad,None;HMEC,CTCF,UW,None;HMF,CTCF,UW,None;HPAF,CTCF,UW,None;HPF,CTCF,UW,None;HRE,CTCF,UW,None;HRPEpiC,CTCF,UW,None;HSMM,CTCF,Broad,None;HSMMtube,CTCF,Broad,None;HUVEC,CTCF,Broad,None;HUVEC,CTCF,UT-A,None;HUVEC,CTCF,UW,None;HeLa-S3,CTCF,Broad,None;HeLa-S3,CTCF,UT-A,None;HeLa-S3,CTCF,UW,None;HeLa-S3,RAD21,Stanford,None;HeLa-S3,SMC3,Stanford,None;HepG2,CTCF,Broad,None;HepG2,CTCF,HudsonAlpha,None;HepG2,CTCF,UT-A,None;HepG2,CTCF,UW,None;HepG2,ELF1,HudsonAlpha,None;HepG2,RAD21,HudsonAlpha,None;HepG2,RAD21,Stanford,None;K562,CTCF,Broad,None;K562,CTCF,UT-A,None;K562,CTCF,UW,None;K562,CTCFL,HudsonAlpha,None;K562,ELF1,HudsonAlpha,None;K562,RAD21,HudsonAlpha,None;K562,RAD21,Stanford,None;K562,SMC3,Stanford,None;MCF-7,CTCF,UT-A,None;MCF-7,CTCF,UT-A,estrogen;MCF-7,CTCF,UT-A,vehicle;NH-A,CTCF,Broad,None;NHDF-Ad,CTCF,Broad,None;NHEK,CTCF,Broad,None;NHEK,CTCF,UW,None;NHLF,CTCF,Broad,None;Osteobl,CTCF,Broad,None;ProgFib,CTCF,UT-A,None;SAEC,CTCF,UW,None;SK-N-SH_RA,CTCF,HudsonAlpha,None;SK-N-SH_RA,CTCF,UW,None;SK-N-SH_RA,RAD21,HudsonAlpha,None;T-47D,CTCF,HudsonAlpha,DMSO_0.02pct;T-REx-HEK293,ZNF263,UCD,None;WERI-Rb-1,CTCF,UW,None	AhR_1;CTCF_disc1;CTCF_disc4;CTCF_known1;Rad21_disc1;SMC3_disc1;Whn	Enh																								1	1	1	0	1	1	1	0	1	1	1	1	1	1	1	0	1	1	1	1	1	1	0	0	1	1	1	1	TRUE
RiskyBehavior	TierA	rs75120545	Cpu-D1	0.837054	0.67673	0.538355	0.180042	0.298699	0.496688	6.83357e-63	4.18918e-59	0.562874	FALSE	23	0.02584	0.439279	0.123595	2:44271496:C:T	2	44044357	C	T	1.176e-08	1	rs75120545	chr2:43880877-44132737	AC019129.1	21536	intergenic	15.43	4	1	15	0	0	0	1	1	A549,CTCF,HudsonAlpha,DEX_100nM;A549,CTCF,HudsonAlpha,EtOH_0.02pct;A549,USF1,HudsonAlpha,DEX_100nM;AG04449,CTCF,UW,None;AG04450,CTCF,UW,None;AG09309,CTCF,UW,None;AG09319,CTCF,UW,None;AG10803,CTCF,UW,None;AoAF,CTCF,UW,None;BJ,CTCF,UW,None;Caco-2,CTCF,UW,None;Fibrobl,CTCF,UT-A,None;GM06990,CTCF,UW,None;GM12864,CTCF,UW,None;GM12865,CTCF,UW,None;GM12872,CTCF,UW,None;GM12873,CTCF,UW,None;GM12874,CTCF,UW,None;GM12875,CTCF,UW,None;GM12878,CTCF,Broad,None;GM12878,CTCF,Stanford,None;GM12878,CTCF,UT-A,None;GM12878,CTCF,UW,None;GM12878,EBF1,HudsonAlpha,None;GM12878,ELF1,HudsonAlpha,None;GM12878,IRF4,HudsonAlpha,None;GM12878,PAX5N19,HudsonAlpha,None;GM12878,RAD21,HudsonAlpha,None;GM12878,RAD21,Stanford,None;GM12878,SMC3,Stanford,None;GM12878,ZNF143,Stanford,None;GM12891,YY1,HudsonAlpha,None;Gliobla,CTCF,UT-A,None;H1-hESC,CTCF,Broad,None;H1-hESC,CTCF,HudsonAlpha,None;H1-hESC,RAD21,HudsonAlpha,None;H1-hESC,RAD21,Stanford,None;HA-sp,CTCF,UW,None;HBMEC,CTCF,UW,None;HCFaa,CTCF,UW,None;HCPEpiC,CTCF,UW,None;HEEpiC,CTCF,UW,None;HEK293,CTCF,UW,None;HL-60,CTCF,UW,None;HMEC,CTCF,Broad,None;HMEC,CTCF,UW,None;HMF,CTCF,UW,None;HPAF,CTCF,UW,None;HPF,CTCF,UW,None;HRE,CTCF,UW,None;HRPEpiC,CTCF,UW,None;HSMM,CTCF,Broad,None;HSMMtube,CTCF,Broad,None;HUVEC,CTCF,Broad,None;HUVEC,CTCF,UT-A,None;HUVEC,CTCF,UW,None;HeLa-S3,CTCF,Broad,None;HeLa-S3,CTCF,UT-A,None;HeLa-S3,CTCF,UW,None;HeLa-S3,RAD21,Stanford,None;HeLa-S3,SMC3,Stanford,None;HepG2,CTCF,Broad,None;HepG2,CTCF,HudsonAlpha,None;HepG2,CTCF,UT-A,None;HepG2,CTCF,UW,None;HepG2,ELF1,HudsonAlpha,None;HepG2,RAD21,HudsonAlpha,None;HepG2,RAD21,Stanford,None;K562,CTCF,Broad,None;K562,CTCF,UT-A,None;K562,CTCF,UW,None;K562,CTCFL,HudsonAlpha,None;K562,ELF1,HudsonAlpha,None;K562,RAD21,HudsonAlpha,None;K562,RAD21,Stanford,None;K562,SMC3,Stanford,None;MCF-7,CTCF,UT-A,None;MCF-7,CTCF,UT-A,estrogen;MCF-7,CTCF,UT-A,vehicle;NH-A,CTCF,Broad,None;NHDF-Ad,CTCF,Broad,None;NHEK,CTCF,Broad,None;NHEK,CTCF,UW,None;NHLF,CTCF,Broad,None;Osteobl,CTCF,Broad,None;ProgFib,CTCF,UT-A,None;SAEC,CTCF,UW,None;SK-N-SH_RA,CTCF,HudsonAlpha,None;SK-N-SH_RA,CTCF,UW,None;SK-N-SH_RA,RAD21,HudsonAlpha,None;T-47D,CTCF,HudsonAlpha,DMSO_0.02pct;T-REx-HEK293,ZNF263,UCD,None;WERI-Rb-1,CTCF,UW,None	AhR_1;CTCF_disc1;CTCF_disc4;CTCF_known1;Rad21_disc1;SMC3_disc1;Whn	Enh																								1	1	1	0	1	1	1	0	1	1	1	1	1	1	1	0	1	1	1	1	1	1	0	0	1	1	1	1	TRUE
DrinksPerWeek	TierA	rs4938234	Nac-D2	0.682153	0.360032	0.89421	0.809972	-0.212058	-0.449941	8.32476e-63	5.59649e-59	0.467066	TRUE	2	0.2515	0.440021	0.0270445	11:116087923:C:T	11	116217206	T	C	2.07e-08	0.956156	rs7106546	chr11:116202451-116231671	snoU13	103137	intergenic	9.521	4	5	15	0	0	0	0	0	A549,CTCF,HudsonAlpha,DEX_100nM;A549,CTCF,HudsonAlpha,EtOH_0.02pct;AG04449,CTCF,UW,None;AG04450,CTCF,UW,None;AG09309,CTCF,UW,None;AG09319,CTCF,UW,None;AG10803,CTCF,UW,None;AoAF,CTCF,UW,None;BJ,CTCF,UW,None;Caco-2,CTCF,UW,None;Fibrobl,CTCF,UT-A,None;GM06990,CTCF,UW,None;GM12864,CTCF,UW,None;GM12865,CTCF,UW,None;GM12872,CTCF,UW,None;GM12873,CTCF,UW,None;GM12874,CTCF,UW,None;GM12878,CTCF,Broad,None;GM12878,CTCF,Stanford,None;GM12878,CTCF,UT-A,None;GM12878,CTCF,UW,None;Gliobla,CTCF,UT-A,None;H1-hESC,CTCF,Broad,None;H1-hESC,CTCF,HudsonAlpha,None;H1-hESC,RAD21,HudsonAlpha,None;H1-hESC,RAD21,Stanford,None;HA-sp,CTCF,UW,None;HBMEC,CTCF,UW,None;HCFaa,CTCF,UW,None;HCPEpiC,CTCF,UW,None;HEEpiC,CTCF,UW,None;HEK293,CTCF,UW,None;HL-60,CTCF,UW,None;HMEC,CTCF,Broad,None;HMEC,CTCF,UW,None;HMF,CTCF,UW,None;HPAF,CTCF,UW,None;HPF,CTCF,UW,None;HRE,CTCF,UW,None;HRPEpiC,CTCF,UW,None;HSMM,CTCF,Broad,None;HSMMtube,CTCF,Broad,None;HUVEC,CTCF,Broad,None;HUVEC,CTCF,UT-A,None;HUVEC,CTCF,UW,None;HeLa-S3,CTCF,Broad,None;HeLa-S3,CTCF,UT-A,None;HeLa-S3,CTCF,UW,None;HeLa-S3,SMC3,Stanford,None;HepG2,CTCF,Broad,None;HepG2,CTCF,HudsonAlpha,None;HepG2,CTCF,UT-A,None;HepG2,CTCF,UW,None;HepG2,RAD21,HudsonAlpha,None;HepG2,RAD21,Stanford,None;K562,CTCF,Broad,None;K562,CTCF,UT-A,None;K562,CTCF,UW,None;K562,RAD21,HudsonAlpha,None;K562,SMC3,Stanford,None;MCF-7,CTCF,UT-A,None;MCF-7,CTCF,UT-A,estrogen;MCF-7,CTCF,UT-A,vehicle;NH-A,CTCF,Broad,None;NHDF-Ad,CTCF,Broad,None;NHEK,CTCF,Broad,None;NHEK,CTCF,UW,None;NHLF,CTCF,Broad,None;Osteobl,CTCF,Broad,None;ProgFib,CTCF,UT-A,None;SAEC,CTCF,UW,None;SK-N-SH_RA,CTCF,HudsonAlpha,None;SK-N-SH_RA,CTCF,UW,None;SK-N-SH_RA,RAD21,HudsonAlpha,None;T-REx-HEK293,ZNF263,UCD,None;WERI-Rb-1,CTCF,UW,None	BCL_disc7;CTCFL_disc1;CTCF_disc1;CTCF_disc2;CTCF_disc5;CTCF_known1;RXRA_disc2;RXRA_disc5;Rad21_disc1;Rad21_disc3;Rad21_disc5;SMC3_disc1;SMC3_disc3;TAL1_known1;TAL1_known2;YY1_known3;YY1_known4;YY1_known5;ZBTB7A_disc1	Enh	0.0230307	0.0217113	0.0221148	OT348	1164	7	OT348	Drinks per week	Alcohol Drinking	D000428	414343			EUR	SSGAC	BioRxiv_261081	2018	65	11463529	6367	https://www.thessgac.org		0.0222856	0	0	0	0	0	0	0	0	0	0	0	0	0	0	0	0	1	0	0	0	0	0	0	0	0	0	0	1	TRUE
DrinksPerWeek	TierB	rs2622101	Nac-D1	0.838083	0.759457	0.585015	0.307036	0.253068	0.452421	7.00754e-61	4.31839e-57	0.397206	TRUE	0	0.4602	0.444925	0.0477195	7:153494582:A:G	7	153797497	A	G	2.34e-09	0.942484	rs6951574	chr7:153748297-153800768	DPP6	89599	intergenic	0.287	5	9	15	0	0	0	0	0	.	PU.1_known3		0.0195427	0.0194624	0.0194647	OT348	838	7	OT348	Drinks per week	Alcohol Drinking	D000428	414343			EUR	SSGAC	BioRxiv_261081	2018	65	11463529	6367	https://www.thessgac.org		0.0194899	0	0	0	0	0	0	0	0	0	0	0	0	0	0	0	0	0	0	0	0	0	0	0	0	0	0	0	0	FALSE
RiskyBehavior	TierB	rs2622101	Nac-D1	0.838083	0.759457	0.585015	0.307036	0.253068	0.452421	7.00754e-61	4.31839e-57	0.397206	TRUE	0	0.4602	0.444925	0.0477195	7:153494582:A:G	7	153797497	G	A	4.415e-09	0.88963	rs2533148	chr7:153748297-153800768	DPP6	89599	intergenic	0.287	5	9	15	0	0	0	0	0	.	PU.1_known3		0.0195427	0.0194624	0.0194647	OT348	838	7	OT348	Drinks per week	Alcohol Drinking	D000428	414343			EUR	SSGAC	BioRxiv_261081	2018	65	11463529	6367	https://www.thessgac.org		0.0194899	0	0	0	0	0	0	0	0	0	0	0	0	0	0	0	0	0	0	0	0	0	0	0	0	0	0	0	0	FALSE
SmokingInitiation	TierA	rs7872167	Cpu-D2	0.899801	0.847936	0.64282	0.339623	0.256982	0.508312	8.25459e-61	4.69559e-57	0.373253	FALSE	2	0.1839	0.439367	0.066114	9:8284955:A:G	9	8284955	A	G	5.54e-08	1	rs7024924	chr9:8264250-8297549	PTPRD	29290	intergenic	17.81	4	5	15	0	0	0	1	1	HepG2,MAFF,Stanford,None;HepG2,MAFK,Stanford,None;HepG2,MAFK,Stanford,None	Zfp187	Enh																								0	0	0	0	0	0	0	0	0	0	0	0	0	0	0	1	0	0	0	0	0	1	0	0	0	0	0	0	TRUE
CigarettesPerDay	TierA	rs4887091	Cpu-D1	0.658876	0.331992	0.895198	0.818197	-0.236322	-0.486205	2.39875e-60	1.26706e-56	0.630739	FALSE	10	0.2594	0.439279	0.19146	15:79043580:C:T	15	78751238	C	T	3.21e-23	0.825149	rs12906847	chr15:78277473-78944007	RP11-160C18.4	868	upstream	1.976	4	1	15	1	0	0	0	0	A549,CTCF,HudsonAlpha,DEX_100nM;A549,CTCF,HudsonAlpha,EtOH_0.02pct;AG04449,CTCF,UW,None;AG04450,CTCF,UW,None;AG09309,CTCF,UW,None;AG09319,CTCF,UW,None;AG10803,CTCF,UW,None;AoAF,CTCF,UW,None;BJ,CTCF,UW,None;Caco-2,CTCF,UW,None;Fibrobl,CTCF,UT-A,None;GM06990,CTCF,UW,None;GM12864,CTCF,UW,None;GM12865,CTCF,UW,None;GM12872,CTCF,UW,None;GM12873,CTCF,UW,None;GM12874,CTCF,UW,None;GM12875,CTCF,UW,None;GM12878,CTCF,Broad,None;GM12878,CTCF,Stanford,None;GM12878,CTCF,UT-A,None;GM12878,CTCF,UW,None;GM12878,RAD21,HudsonAlpha,None;GM12878,RAD21,Stanford,None;GM12878,SMC3,Stanford,None;GM12878,SP1,HudsonAlpha,None;GM12878,ZNF143,Stanford,None;GM18951,NFKB,Stanford,None;Gliobla,CTCF,UT-A,None;H1-hESC,CTCF,Broad,None;H1-hESC,CTCF,HudsonAlpha,None;H1-hESC,RAD21,HudsonAlpha,None;H1-hESC,RAD21,Stanford,None;H1-hESC,SP1,HudsonAlpha,None;H1-hESC,TCF12,HudsonAlpha,None;HA-sp,CTCF,UW,None;HBMEC,CTCF,UW,None;HCFaa,CTCF,UW,None;HCPEpiC,CTCF,UW,None;HEEpiC,CTCF,UW,None;HEK293,CTCF,UW,None;HMEC,CTCF,Broad,None;HMEC,CTCF,UW,None;HMF,CTCF,UW,None;HPAF,CTCF,UW,None;HPF,CTCF,UW,None;HRE,CTCF,UW,None;HRPEpiC,CTCF,UW,None;HSMM,CTCF,Broad,None;HSMMtube,CTCF,Broad,None;HUVEC,CTCF,Broad,None;HUVEC,CTCF,UT-A,None;HUVEC,CTCF,UW,None;HeLa-S3,CTCF,Broad,None;HeLa-S3,CTCF,UT-A,None;HeLa-S3,CTCF,UW,None;HeLa-S3,RAD21,Stanford,None;HeLa-S3,SMC3,Stanford,None;HepG2,CTCF,Broad,None;HepG2,CTCF,HudsonAlpha,None;HepG2,CTCF,UT-A,None;HepG2,CTCF,UW,None;HepG2,RAD21,HudsonAlpha,None;HepG2,RAD21,Stanford,None;K562,CTCF,Broad,None;K562,CTCF,UT-A,None;K562,CTCF,UW,None;K562,CTCFL,HudsonAlpha,None;K562,RAD21,HudsonAlpha,None;K562,RAD21,Stanford,None;K562,SMC3,Stanford,None;MCF-7,CMYC,UT-A,vehicle;MCF-7,CTCF,UT-A,None;MCF-7,CTCF,UT-A,estrogen;MCF-7,CTCF,UT-A,vehicle;NH-A,CTCF,Broad,None;NHDF-Ad,CTCF,Broad,None;NHEK,CTCF,Broad,None;NHEK,CTCF,UW,None;NHLF,CTCF,Broad,None;Osteobl,CTCF,Broad,None;ProgFib,CTCF,UT-A,None;SAEC,CTCF,UW,None;SK-N-SH_RA,CTCF,HudsonAlpha,None;SK-N-SH_RA,CTCF,UW,None;SK-N-SH_RA,RAD21,HudsonAlpha,None;T-47D,CTCF,HudsonAlpha,DMSO_0.02pct;WERI-Rb-1,CTCF,UW,None	CTCF_disc1;CTCF_disc2;CTCF_disc5;CTCF_disc9;CTCF_known1;NF-E2_disc4;RXRA_disc2;Rad21_disc1;Rad21_disc3;Rad21_disc5;SMC3_disc1;ZBTB7A_disc1;Znf143_disc4	Enh																								1	0	0	0	1	0	1	0	0	0	0	0	1	0	0	0	1	0	1	0	1	1	1	0	1	0	0	0	TRUE
SmokingInitiation	TierA	rs7872167	Cpu-D1	0.862411	0.739287	0.611464	0.267379	0.250948	0.471908	5.82238e-57	2.87043e-53	0.373253	FALSE	2	0.1839	0.439279	0.0660253	9:8284955:A:G	9	8284955	A	G	5.54e-08	1	rs7024924	chr9:8264250-8297549	PTPRD	29290	intergenic	17.81	4	5	15	0	0	0	1	1	HepG2,MAFF,Stanford,None;HepG2,MAFK,Stanford,None;HepG2,MAFK,Stanford,None	Zfp187	Enh																								0	0	0	0	0	0	0	0	0	0	0	0	0	0	0	1	0	0	0	0	0	1	0	0	0	0	0	0	TRUE
SmokingInitiation	TierA	rs7872167	Nac-D2	0.918691	0.870043	0.735031	0.444614	0.18366	0.425429	2.36131e-56	1.09137e-52	0.373253	FALSE	2	0.1839	0.440021	0.0667678	9:8284955:A:G	9	8284955	A	G	5.54e-08	1	rs7024924	chr9:8264250-8297549	PTPRD	29290	intergenic	17.81	4	5	15	0	0	0	1	1	HepG2,MAFF,Stanford,None;HepG2,MAFK,Stanford,None;HepG2,MAFK,Stanford,None	Zfp187	Enh																								0	0	0	0	0	0	0	0	0	0	0	0	0	0	0	1	0	0	0	0	0	1	0	0	0	0	0	0	TRUE
SmokingInitiation	TierB	rs10821930	Nac-D2	0.745574	0.464687	0.30902	0.0466068	0.436553	0.41808	1.72954e-54	7.52351e-51	0.373253	FALSE	0	0.493	0.440021	0.0667678	10:63668117:A:T	10	61908358	A	T	5.56e-12	0.972528	rs7921378	chr10:61900930-61921663	ARID5B	0	intronic	4.275	6	4	5	1	0	0	0	0	.	AP-1_disc3;AP-1_known2;AP-1_known3;AP-1_known4;AP-2_disc1;BAF155_disc1;BATF_disc1;BCL_disc2;Bach1;FAC1;GATA_disc2;GR_disc2;Irf_disc2;KAP1_disc1;Mef2_disc3;Myc_disc3;PRDM1_disc2;RXRA_disc3;STAT_disc2;TCF4_disc1;p300_disc1																									0	0	0	0	0	0	0	0	0	0	0	0	0	0	0	0	0	0	0	0	0	0	0	0	0	0	0	0	FALSE
SmokingInitiation	TierA	rs7872167	Nac-D1	0.857988	0.804194	0.636737	0.381125	0.22125	0.423069	1.76049e-53	7.23267e-50	0.373253	FALSE	2	0.1839	0.444925	0.0716716	9:8284955:A:G	9	8284955	A	G	5.54e-08	1	rs7024924	chr9:8264250-8297549	PTPRD	29290	intergenic	17.81	4	5	15	0	0	0	1	1	HepG2,MAFF,Stanford,None;HepG2,MAFK,Stanford,None;HepG2,MAFK,Stanford,None	Zfp187	Enh																								0	0	0	0	0	0	0	0	0	0	0	0	0	0	0	1	0	0	0	0	0	1	0	0	0	0	0	0	TRUE
RiskyBehavior	TierB	rs4672373	Nac-D1	0.312751	0.0670325	0.702224	0.485349	-0.389473	-0.418316	2.49899e-52	9.72632e-49	0.469062	TRUE	0	0.4245	0.444925	0.0241368	2:60491602:A:C	2	60264467	C	A	8.28e-12	1	rs4672373	chr2:59773001-60302768	AC007381.3	86127	intergenic	4.686	7	5	15	0	0	0	0	0	.	BDP1_disc1;CTCF_disc1;CTCF_disc7;CTCF_disc8;CTCF_known1;PU.1_known2;RXRA_disc2;Rad21_disc1;SMC3_disc1;TCF12_disc5	Enh	0.0115291	0.0111736	0.0111809	OT349	173	7	OT349	Ever smoker	Smoking	D012907	518633			EUR	SSGAC	BioRxiv_261081	2018	175	11474601	9734	https://www.thessgac.org		0.0112945	0	0	0	0	0	0	0	0	0	0	0	0	0	0	0	0	0	0	0	0	0	0	0	0	0	0	0	0	FALSE
AgeOfInitiation	TierB	rs11125967	Ctx-EXC	0.637543	0.23629	0.826781	0.644706	-0.189238	-0.408415	5.6832e-52	2.10136e-48	0.381238	TRUE	0	0.2962	0.427813	0.0465758	2:63584792:A:G	2	63357657	G	A	1.17e-10	0.927736	rs6546000	chr2:62577347-63681136	WDPCP	0	intronic	0.026	7	5	15	1	0	0	0	0	.	BCL_disc10;E2F_disc3;E2F_disc7;Egr-1_known3;Foxa_known4;MAZ;Myc_disc10;NF-E2_disc4;SP1_disc3;SP1_known1;SP1_known2;SP1_known3;SRF_disc2;Sp4		0.000582995	0.000472525	0.000482538	OT349	174	7	OT349	Ever smoker	Smoking	D012907	518633			EUR	SSGAC	BioRxiv_261081	2018	175	11474601	9734	https://www.thessgac.org		0.000512686	0	0	0	0	0	0	0	0	0	0	0	0	0	0	0	0	0	0	0	0	0	0	0	0	0	0	0	0	FALSE
RiskyBehavior	TierB	rs11125967	Ctx-EXC	0.637543	0.23629	0.826781	0.644706	-0.189238	-0.408415	5.6832e-52	2.10136e-48	0.381238	TRUE	0	0.2962	0.427813	0.0465758	2:63584792:A:G	2	63357657	G	A	9.502e-08	0.92443	rs13020171	chr2:62577347-63681136	WDPCP	0	intronic	0.026	7	5	15	1	0	0	0	0	.	BCL_disc10;E2F_disc3;E2F_disc7;Egr-1_known3;Foxa_known4;MAZ;Myc_disc10;NF-E2_disc4;SP1_disc3;SP1_known1;SP1_known2;SP1_known3;SRF_disc2;Sp4		0.000582995	0.000472525	0.000482538	OT349	174	7	OT349	Ever smoker	Smoking	D012907	518633			EUR	SSGAC	BioRxiv_261081	2018	175	11474601	9734	https://www.thessgac.org		0.000512686	0	0	0	0	0	0	0	0	0	0	0	0	0	0	0	0	0	0	0	0	0	0	0	0	0	0	0	0	FALSE
CigarettesPerDay	TierA	rs4887091	Cpu-D2	0.645417	0.343484	0.881309	0.80791	-0.235891	-0.464426	4.49077e-51	1.58139e-47	0.630739	FALSE	10	0.2594	0.439367	0.191371	15:79043580:C:T	15	78751238	C	T	3.21e-23	0.825149	rs12906847	chr15:78277473-78944007	RP11-160C18.4	868	upstream	1.976	4	1	15	1	0	0	0	0	A549,CTCF,HudsonAlpha,DEX_100nM;A549,CTCF,HudsonAlpha,EtOH_0.02pct;AG04449,CTCF,UW,None;AG04450,CTCF,UW,None;AG09309,CTCF,UW,None;AG09319,CTCF,UW,None;AG10803,CTCF,UW,None;AoAF,CTCF,UW,None;BJ,CTCF,UW,None;Caco-2,CTCF,UW,None;Fibrobl,CTCF,UT-A,None;GM06990,CTCF,UW,None;GM12864,CTCF,UW,None;GM12865,CTCF,UW,None;GM12872,CTCF,UW,None;GM12873,CTCF,UW,None;GM12874,CTCF,UW,None;GM12875,CTCF,UW,None;GM12878,CTCF,Broad,None;GM12878,CTCF,Stanford,None;GM12878,CTCF,UT-A,None;GM12878,CTCF,UW,None;GM12878,RAD21,HudsonAlpha,None;GM12878,RAD21,Stanford,None;GM12878,SMC3,Stanford,None;GM12878,SP1,HudsonAlpha,None;GM12878,ZNF143,Stanford,None;GM18951,NFKB,Stanford,None;Gliobla,CTCF,UT-A,None;H1-hESC,CTCF,Broad,None;H1-hESC,CTCF,HudsonAlpha,None;H1-hESC,RAD21,HudsonAlpha,None;H1-hESC,RAD21,Stanford,None;H1-hESC,SP1,HudsonAlpha,None;H1-hESC,TCF12,HudsonAlpha,None;HA-sp,CTCF,UW,None;HBMEC,CTCF,UW,None;HCFaa,CTCF,UW,None;HCPEpiC,CTCF,UW,None;HEEpiC,CTCF,UW,None;HEK293,CTCF,UW,None;HMEC,CTCF,Broad,None;HMEC,CTCF,UW,None;HMF,CTCF,UW,None;HPAF,CTCF,UW,None;HPF,CTCF,UW,None;HRE,CTCF,UW,None;HRPEpiC,CTCF,UW,None;HSMM,CTCF,Broad,None;HSMMtube,CTCF,Broad,None;HUVEC,CTCF,Broad,None;HUVEC,CTCF,UT-A,None;HUVEC,CTCF,UW,None;HeLa-S3,CTCF,Broad,None;HeLa-S3,CTCF,UT-A,None;HeLa-S3,CTCF,UW,None;HeLa-S3,RAD21,Stanford,None;HeLa-S3,SMC3,Stanford,None;HepG2,CTCF,Broad,None;HepG2,CTCF,HudsonAlpha,None;HepG2,CTCF,UT-A,None;HepG2,CTCF,UW,None;HepG2,RAD21,HudsonAlpha,None;HepG2,RAD21,Stanford,None;K562,CTCF,Broad,None;K562,CTCF,UT-A,None;K562,CTCF,UW,None;K562,CTCFL,HudsonAlpha,None;K562,RAD21,HudsonAlpha,None;K562,RAD21,Stanford,None;K562,SMC3,Stanford,None;MCF-7,CMYC,UT-A,vehicle;MCF-7,CTCF,UT-A,None;MCF-7,CTCF,UT-A,estrogen;MCF-7,CTCF,UT-A,vehicle;NH-A,CTCF,Broad,None;NHDF-Ad,CTCF,Broad,None;NHEK,CTCF,Broad,None;NHEK,CTCF,UW,None;NHLF,CTCF,Broad,None;Osteobl,CTCF,Broad,None;ProgFib,CTCF,UT-A,None;SAEC,CTCF,UW,None;SK-N-SH_RA,CTCF,HudsonAlpha,None;SK-N-SH_RA,CTCF,UW,None;SK-N-SH_RA,RAD21,HudsonAlpha,None;T-47D,CTCF,HudsonAlpha,DMSO_0.02pct;WERI-Rb-1,CTCF,UW,None	CTCF_disc1;CTCF_disc2;CTCF_disc5;CTCF_disc9;CTCF_known1;NF-E2_disc4;RXRA_disc2;Rad21_disc1;Rad21_disc3;Rad21_disc5;SMC3_disc1;ZBTB7A_disc1;Znf143_disc4	Enh																								1	0	0	0	1	0	1	0	0	0	0	0	1	0	0	0	1	0	1	0	1	1	1	0	1	0	0	0	TRUE
SmokingInitiation	TierB	rs10821930	Cpu-D1	0.74431	0.477442	0.298062	0.0328721	0.446248	0.44457	9.09867e-51	3.05839e-47	0.373253	FALSE	0	0.493	0.439279	0.0660253	10:63668117:A:T	10	61908358	A	T	5.56e-12	0.972528	rs7921378	chr10:61900930-61921663	ARID5B	0	intronic	4.275	6	4	5	1	0	0	0	0	.	AP-1_disc3;AP-1_known2;AP-1_known3;AP-1_known4;AP-2_disc1;BAF155_disc1;BATF_disc1;BCL_disc2;Bach1;FAC1;GATA_disc2;GR_disc2;Irf_disc2;KAP1_disc1;Mef2_disc3;Myc_disc3;PRDM1_disc2;RXRA_disc3;STAT_disc2;TCF4_disc1;p300_disc1																									0	0	0	0	0	0	0	0	0	0	0	0	0	0	0	0	0	0	0	0	0	0	0	0	0	0	0	0	FALSE
SmokingInitiation	TierA	rs13136239	Cpu-D2	0.530265	0.196777	0.813608	0.653679	-0.283343	-0.456902	1.71456e-49	5.51267e-46	0.483034	FALSE	3	0.3181	0.439367	0.0436665	4:140908755:A:G	4	139987601	A	G	1.5e-09	0.849286	rs1355334	chr4:139937563-140030263	MAML3	0	intronic	3.311	4	1	15	1	0	0	0	0	.	PEBP	Enh																								1	0	0	0	0	0	0	0	0	0	0	0	0	0	0	1	0	0	0	0	0	1	0	0	0	0	0	0	TRUE
DrinksPerWeek	TierA	rs75120545	Cpu-D2	0.778196	0.577253	0.445961	0.121573	0.332235	0.455681	3.07949e-49	7.86588e-46	0.562874	FALSE	23	0.02584	0.439367	0.123507	2:44271496:C:T	2	44044357	T	C	7.59e-09	1	rs75120545	chr2:43880877-44132737	AC019129.1	21536	intergenic	15.43	4	1	15	0	0	0	1	1	A549,CTCF,HudsonAlpha,DEX_100nM;A549,CTCF,HudsonAlpha,EtOH_0.02pct;A549,USF1,HudsonAlpha,DEX_100nM;AG04449,CTCF,UW,None;AG04450,CTCF,UW,None;AG09309,CTCF,UW,None;AG09319,CTCF,UW,None;AG10803,CTCF,UW,None;AoAF,CTCF,UW,None;BJ,CTCF,UW,None;Caco-2,CTCF,UW,None;Fibrobl,CTCF,UT-A,None;GM06990,CTCF,UW,None;GM12864,CTCF,UW,None;GM12865,CTCF,UW,None;GM12872,CTCF,UW,None;GM12873,CTCF,UW,None;GM12874,CTCF,UW,None;GM12875,CTCF,UW,None;GM12878,CTCF,Broad,None;GM12878,CTCF,Stanford,None;GM12878,CTCF,UT-A,None;GM12878,CTCF,UW,None;GM12878,EBF1,HudsonAlpha,None;GM12878,ELF1,HudsonAlpha,None;GM12878,IRF4,HudsonAlpha,None;GM12878,PAX5N19,HudsonAlpha,None;GM12878,RAD21,HudsonAlpha,None;GM12878,RAD21,Stanford,None;GM12878,SMC3,Stanford,None;GM12878,ZNF143,Stanford,None;GM12891,YY1,HudsonAlpha,None;Gliobla,CTCF,UT-A,None;H1-hESC,CTCF,Broad,None;H1-hESC,CTCF,HudsonAlpha,None;H1-hESC,RAD21,HudsonAlpha,None;H1-hESC,RAD21,Stanford,None;HA-sp,CTCF,UW,None;HBMEC,CTCF,UW,None;HCFaa,CTCF,UW,None;HCPEpiC,CTCF,UW,None;HEEpiC,CTCF,UW,None;HEK293,CTCF,UW,None;HL-60,CTCF,UW,None;HMEC,CTCF,Broad,None;HMEC,CTCF,UW,None;HMF,CTCF,UW,None;HPAF,CTCF,UW,None;HPF,CTCF,UW,None;HRE,CTCF,UW,None;HRPEpiC,CTCF,UW,None;HSMM,CTCF,Broad,None;HSMMtube,CTCF,Broad,None;HUVEC,CTCF,Broad,None;HUVEC,CTCF,UT-A,None;HUVEC,CTCF,UW,None;HeLa-S3,CTCF,Broad,None;HeLa-S3,CTCF,UT-A,None;HeLa-S3,CTCF,UW,None;HeLa-S3,RAD21,Stanford,None;HeLa-S3,SMC3,Stanford,None;HepG2,CTCF,Broad,None;HepG2,CTCF,HudsonAlpha,None;HepG2,CTCF,UT-A,None;HepG2,CTCF,UW,None;HepG2,ELF1,HudsonAlpha,None;HepG2,RAD21,HudsonAlpha,None;HepG2,RAD21,Stanford,None;K562,CTCF,Broad,None;K562,CTCF,UT-A,None;K562,CTCF,UW,None;K562,CTCFL,HudsonAlpha,None;K562,ELF1,HudsonAlpha,None;K562,RAD21,HudsonAlpha,None;K562,RAD21,Stanford,None;K562,SMC3,Stanford,None;MCF-7,CTCF,UT-A,None;MCF-7,CTCF,UT-A,estrogen;MCF-7,CTCF,UT-A,vehicle;NH-A,CTCF,Broad,None;NHDF-Ad,CTCF,Broad,None;NHEK,CTCF,Broad,None;NHEK,CTCF,UW,None;NHLF,CTCF,Broad,None;Osteobl,CTCF,Broad,None;ProgFib,CTCF,UT-A,None;SAEC,CTCF,UW,None;SK-N-SH_RA,CTCF,HudsonAlpha,None;SK-N-SH_RA,CTCF,UW,None;SK-N-SH_RA,RAD21,HudsonAlpha,None;T-47D,CTCF,HudsonAlpha,DMSO_0.02pct;T-REx-HEK293,ZNF263,UCD,None;WERI-Rb-1,CTCF,UW,None	AhR_1;CTCF_disc1;CTCF_disc4;CTCF_known1;Rad21_disc1;SMC3_disc1;Whn	Enh																								1	1	1	0	1	1	1	0	1	1	1	1	1	1	1	0	1	1	1	1	1	1	0	0	1	1	1	1	TRUE
RiskyBehavior	TierA	rs75120545	Cpu-D2	0.778196	0.577253	0.445961	0.121573	0.332235	0.455681	3.07949e-49	7.86588e-46	0.562874	FALSE	23	0.02584	0.439367	0.123507	2:44271496:C:T	2	44044357	C	T	1.176e-08	1	rs75120545	chr2:43880877-44132737	AC019129.1	21536	intergenic	15.43	4	1	15	0	0	0	1	1	A549,CTCF,HudsonAlpha,DEX_100nM;A549,CTCF,HudsonAlpha,EtOH_0.02pct;A549,USF1,HudsonAlpha,DEX_100nM;AG04449,CTCF,UW,None;AG04450,CTCF,UW,None;AG09309,CTCF,UW,None;AG09319,CTCF,UW,None;AG10803,CTCF,UW,None;AoAF,CTCF,UW,None;BJ,CTCF,UW,None;Caco-2,CTCF,UW,None;Fibrobl,CTCF,UT-A,None;GM06990,CTCF,UW,None;GM12864,CTCF,UW,None;GM12865,CTCF,UW,None;GM12872,CTCF,UW,None;GM12873,CTCF,UW,None;GM12874,CTCF,UW,None;GM12875,CTCF,UW,None;GM12878,CTCF,Broad,None;GM12878,CTCF,Stanford,None;GM12878,CTCF,UT-A,None;GM12878,CTCF,UW,None;GM12878,EBF1,HudsonAlpha,None;GM12878,ELF1,HudsonAlpha,None;GM12878,IRF4,HudsonAlpha,None;GM12878,PAX5N19,HudsonAlpha,None;GM12878,RAD21,HudsonAlpha,None;GM12878,RAD21,Stanford,None;GM12878,SMC3,Stanford,None;GM12878,ZNF143,Stanford,None;GM12891,YY1,HudsonAlpha,None;Gliobla,CTCF,UT-A,None;H1-hESC,CTCF,Broad,None;H1-hESC,CTCF,HudsonAlpha,None;H1-hESC,RAD21,HudsonAlpha,None;H1-hESC,RAD21,Stanford,None;HA-sp,CTCF,UW,None;HBMEC,CTCF,UW,None;HCFaa,CTCF,UW,None;HCPEpiC,CTCF,UW,None;HEEpiC,CTCF,UW,None;HEK293,CTCF,UW,None;HL-60,CTCF,UW,None;HMEC,CTCF,Broad,None;HMEC,CTCF,UW,None;HMF,CTCF,UW,None;HPAF,CTCF,UW,None;HPF,CTCF,UW,None;HRE,CTCF,UW,None;HRPEpiC,CTCF,UW,None;HSMM,CTCF,Broad,None;HSMMtube,CTCF,Broad,None;HUVEC,CTCF,Broad,None;HUVEC,CTCF,UT-A,None;HUVEC,CTCF,UW,None;HeLa-S3,CTCF,Broad,None;HeLa-S3,CTCF,UT-A,None;HeLa-S3,CTCF,UW,None;HeLa-S3,RAD21,Stanford,None;HeLa-S3,SMC3,Stanford,None;HepG2,CTCF,Broad,None;HepG2,CTCF,HudsonAlpha,None;HepG2,CTCF,UT-A,None;HepG2,CTCF,UW,None;HepG2,ELF1,HudsonAlpha,None;HepG2,RAD21,HudsonAlpha,None;HepG2,RAD21,Stanford,None;K562,CTCF,Broad,None;K562,CTCF,UT-A,None;K562,CTCF,UW,None;K562,CTCFL,HudsonAlpha,None;K562,ELF1,HudsonAlpha,None;K562,RAD21,HudsonAlpha,None;K562,RAD21,Stanford,None;K562,SMC3,Stanford,None;MCF-7,CTCF,UT-A,None;MCF-7,CTCF,UT-A,estrogen;MCF-7,CTCF,UT-A,vehicle;NH-A,CTCF,Broad,None;NHDF-Ad,CTCF,Broad,None;NHEK,CTCF,Broad,None;NHEK,CTCF,UW,None;NHLF,CTCF,Broad,None;Osteobl,CTCF,Broad,None;ProgFib,CTCF,UT-A,None;SAEC,CTCF,UW,None;SK-N-SH_RA,CTCF,HudsonAlpha,None;SK-N-SH_RA,CTCF,UW,None;SK-N-SH_RA,RAD21,HudsonAlpha,None;T-47D,CTCF,HudsonAlpha,DMSO_0.02pct;T-REx-HEK293,ZNF263,UCD,None;WERI-Rb-1,CTCF,UW,None	AhR_1;CTCF_disc1;CTCF_disc4;CTCF_known1;Rad21_disc1;SMC3_disc1;Whn	Enh																								1	1	1	0	1	1	1	0	1	1	1	1	1	1	1	0	1	1	1	1	1	1	0	0	1	1	1	1	TRUE
CigarettesPerDay	TierA	rs4887091	Nac-D2	0.673165	0.347998	0.866564	0.738607	-0.193399	-0.39061	8.39593e-48	2.48352e-44	0.630739	FALSE	10	0.2594	0.440021	0.190717	15:79043580:C:T	15	78751238	C	T	3.21e-23	0.825149	rs12906847	chr15:78277473-78944007	RP11-160C18.4	868	upstream	1.976	4	1	15	1	0	0	0	0	A549,CTCF,HudsonAlpha,DEX_100nM;A549,CTCF,HudsonAlpha,EtOH_0.02pct;AG04449,CTCF,UW,None;AG04450,CTCF,UW,None;AG09309,CTCF,UW,None;AG09319,CTCF,UW,None;AG10803,CTCF,UW,None;AoAF,CTCF,UW,None;BJ,CTCF,UW,None;Caco-2,CTCF,UW,None;Fibrobl,CTCF,UT-A,None;GM06990,CTCF,UW,None;GM12864,CTCF,UW,None;GM12865,CTCF,UW,None;GM12872,CTCF,UW,None;GM12873,CTCF,UW,None;GM12874,CTCF,UW,None;GM12875,CTCF,UW,None;GM12878,CTCF,Broad,None;GM12878,CTCF,Stanford,None;GM12878,CTCF,UT-A,None;GM12878,CTCF,UW,None;GM12878,RAD21,HudsonAlpha,None;GM12878,RAD21,Stanford,None;GM12878,SMC3,Stanford,None;GM12878,SP1,HudsonAlpha,None;GM12878,ZNF143,Stanford,None;GM18951,NFKB,Stanford,None;Gliobla,CTCF,UT-A,None;H1-hESC,CTCF,Broad,None;H1-hESC,CTCF,HudsonAlpha,None;H1-hESC,RAD21,HudsonAlpha,None;H1-hESC,RAD21,Stanford,None;H1-hESC,SP1,HudsonAlpha,None;H1-hESC,TCF12,HudsonAlpha,None;HA-sp,CTCF,UW,None;HBMEC,CTCF,UW,None;HCFaa,CTCF,UW,None;HCPEpiC,CTCF,UW,None;HEEpiC,CTCF,UW,None;HEK293,CTCF,UW,None;HMEC,CTCF,Broad,None;HMEC,CTCF,UW,None;HMF,CTCF,UW,None;HPAF,CTCF,UW,None;HPF,CTCF,UW,None;HRE,CTCF,UW,None;HRPEpiC,CTCF,UW,None;HSMM,CTCF,Broad,None;HSMMtube,CTCF,Broad,None;HUVEC,CTCF,Broad,None;HUVEC,CTCF,UT-A,None;HUVEC,CTCF,UW,None;HeLa-S3,CTCF,Broad,None;HeLa-S3,CTCF,UT-A,None;HeLa-S3,CTCF,UW,None;HeLa-S3,RAD21,Stanford,None;HeLa-S3,SMC3,Stanford,None;HepG2,CTCF,Broad,None;HepG2,CTCF,HudsonAlpha,None;HepG2,CTCF,UT-A,None;HepG2,CTCF,UW,None;HepG2,RAD21,HudsonAlpha,None;HepG2,RAD21,Stanford,None;K562,CTCF,Broad,None;K562,CTCF,UT-A,None;K562,CTCF,UW,None;K562,CTCFL,HudsonAlpha,None;K562,RAD21,HudsonAlpha,None;K562,RAD21,Stanford,None;K562,SMC3,Stanford,None;MCF-7,CMYC,UT-A,vehicle;MCF-7,CTCF,UT-A,None;MCF-7,CTCF,UT-A,estrogen;MCF-7,CTCF,UT-A,vehicle;NH-A,CTCF,Broad,None;NHDF-Ad,CTCF,Broad,None;NHEK,CTCF,Broad,None;NHEK,CTCF,UW,None;NHLF,CTCF,Broad,None;Osteobl,CTCF,Broad,None;ProgFib,CTCF,UT-A,None;SAEC,CTCF,UW,None;SK-N-SH_RA,CTCF,HudsonAlpha,None;SK-N-SH_RA,CTCF,UW,None;SK-N-SH_RA,RAD21,HudsonAlpha,None;T-47D,CTCF,HudsonAlpha,DMSO_0.02pct;WERI-Rb-1,CTCF,UW,None	CTCF_disc1;CTCF_disc2;CTCF_disc5;CTCF_disc9;CTCF_known1;NF-E2_disc4;RXRA_disc2;Rad21_disc1;Rad21_disc3;Rad21_disc5;SMC3_disc1;ZBTB7A_disc1;Znf143_disc4	Enh																								1	0	0	0	1	0	1	0	0	0	0	0	1	0	0	0	1	0	1	0	1	1	1	0	1	0	0	0	TRUE
RiskyBehavior	TierB	rs4672373	Nac-D2	0.459165	0.121474	0.769024	0.509617	-0.309859	-0.388144	3.17892e-47	9.04158e-44	0.469062	TRUE	0	0.4245	0.440021	0.0290405	2:60491602:A:C	2	60264467	C	A	8.28e-12	1	rs4672373	chr2:59773001-60302768	AC007381.3	86127	intergenic	4.686	7	5	15	0	0	0	0	0	.	BDP1_disc1;CTCF_disc1;CTCF_disc7;CTCF_disc8;CTCF_known1;PU.1_known2;RXRA_disc2;Rad21_disc1;SMC3_disc1;TCF12_disc5	Enh	0.0115291	0.0111736	0.0111809	OT349	173	7	OT349	Ever smoker	Smoking	D012907	518633			EUR	SSGAC	BioRxiv_261081	2018	175	11474601	9734	https://www.thessgac.org		0.0112945	0	0	0	0	0	0	0	0	0	0	0	0	0	0	0	0	0	0	0	0	0	0	0	0	0	0	0	0	FALSE
DrinksPerWeek	TierA	rs4938234	Cpu-D2	0.720307	0.463954	0.926496	0.904231	-0.206188	-0.440277	4.34951e-46	1.19128e-42	0.467066	TRUE	2	0.2515	0.439367	0.0276984	11:116087923:C:T	11	116217206	T	C	2.07e-08	0.956156	rs7106546	chr11:116202451-116231671	snoU13	103137	intergenic	9.521	4	5	15	0	0	0	0	0	A549,CTCF,HudsonAlpha,DEX_100nM;A549,CTCF,HudsonAlpha,EtOH_0.02pct;AG04449,CTCF,UW,None;AG04450,CTCF,UW,None;AG09309,CTCF,UW,None;AG09319,CTCF,UW,None;AG10803,CTCF,UW,None;AoAF,CTCF,UW,None;BJ,CTCF,UW,None;Caco-2,CTCF,UW,None;Fibrobl,CTCF,UT-A,None;GM06990,CTCF,UW,None;GM12864,CTCF,UW,None;GM12865,CTCF,UW,None;GM12872,CTCF,UW,None;GM12873,CTCF,UW,None;GM12874,CTCF,UW,None;GM12878,CTCF,Broad,None;GM12878,CTCF,Stanford,None;GM12878,CTCF,UT-A,None;GM12878,CTCF,UW,None;Gliobla,CTCF,UT-A,None;H1-hESC,CTCF,Broad,None;H1-hESC,CTCF,HudsonAlpha,None;H1-hESC,RAD21,HudsonAlpha,None;H1-hESC,RAD21,Stanford,None;HA-sp,CTCF,UW,None;HBMEC,CTCF,UW,None;HCFaa,CTCF,UW,None;HCPEpiC,CTCF,UW,None;HEEpiC,CTCF,UW,None;HEK293,CTCF,UW,None;HL-60,CTCF,UW,None;HMEC,CTCF,Broad,None;HMEC,CTCF,UW,None;HMF,CTCF,UW,None;HPAF,CTCF,UW,None;HPF,CTCF,UW,None;HRE,CTCF,UW,None;HRPEpiC,CTCF,UW,None;HSMM,CTCF,Broad,None;HSMMtube,CTCF,Broad,None;HUVEC,CTCF,Broad,None;HUVEC,CTCF,UT-A,None;HUVEC,CTCF,UW,None;HeLa-S3,CTCF,Broad,None;HeLa-S3,CTCF,UT-A,None;HeLa-S3,CTCF,UW,None;HeLa-S3,SMC3,Stanford,None;HepG2,CTCF,Broad,None;HepG2,CTCF,HudsonAlpha,None;HepG2,CTCF,UT-A,None;HepG2,CTCF,UW,None;HepG2,RAD21,HudsonAlpha,None;HepG2,RAD21,Stanford,None;K562,CTCF,Broad,None;K562,CTCF,UT-A,None;K562,CTCF,UW,None;K562,RAD21,HudsonAlpha,None;K562,SMC3,Stanford,None;MCF-7,CTCF,UT-A,None;MCF-7,CTCF,UT-A,estrogen;MCF-7,CTCF,UT-A,vehicle;NH-A,CTCF,Broad,None;NHDF-Ad,CTCF,Broad,None;NHEK,CTCF,Broad,None;NHEK,CTCF,UW,None;NHLF,CTCF,Broad,None;Osteobl,CTCF,Broad,None;ProgFib,CTCF,UT-A,None;SAEC,CTCF,UW,None;SK-N-SH_RA,CTCF,HudsonAlpha,None;SK-N-SH_RA,CTCF,UW,None;SK-N-SH_RA,RAD21,HudsonAlpha,None;T-REx-HEK293,ZNF263,UCD,None;WERI-Rb-1,CTCF,UW,None	BCL_disc7;CTCFL_disc1;CTCF_disc1;CTCF_disc2;CTCF_disc5;CTCF_known1;RXRA_disc2;RXRA_disc5;Rad21_disc1;Rad21_disc3;Rad21_disc5;SMC3_disc1;SMC3_disc3;TAL1_known1;TAL1_known2;YY1_known3;YY1_known4;YY1_known5;ZBTB7A_disc1	Enh	0.0230307	0.0217113	0.0221148	OT348	1164	7	OT348	Drinks per week	Alcohol Drinking	D000428	414343			EUR	SSGAC	BioRxiv_261081	2018	65	11463529	6367	https://www.thessgac.org		0.0222856	0	0	0	0	0	0	0	0	0	0	0	0	0	0	0	0	1	0	0	0	0	0	0	0	0	0	0	1	TRUE
CigarettesPerDay	TierA	rs4887091	Nac-D1	0.683619	0.454332	0.877747	0.845649	-0.194128	-0.391317	4.98941e-46	1.31774e-42	0.630739	FALSE	10	0.2594	0.444925	0.185813	15:79043580:C:T	15	78751238	C	T	3.21e-23	0.825149	rs12906847	chr15:78277473-78944007	RP11-160C18.4	868	upstream	1.976	4	1	15	1	0	0	0	0	A549,CTCF,HudsonAlpha,DEX_100nM;A549,CTCF,HudsonAlpha,EtOH_0.02pct;AG04449,CTCF,UW,None;AG04450,CTCF,UW,None;AG09309,CTCF,UW,None;AG09319,CTCF,UW,None;AG10803,CTCF,UW,None;AoAF,CTCF,UW,None;BJ,CTCF,UW,None;Caco-2,CTCF,UW,None;Fibrobl,CTCF,UT-A,None;GM06990,CTCF,UW,None;GM12864,CTCF,UW,None;GM12865,CTCF,UW,None;GM12872,CTCF,UW,None;GM12873,CTCF,UW,None;GM12874,CTCF,UW,None;GM12875,CTCF,UW,None;GM12878,CTCF,Broad,None;GM12878,CTCF,Stanford,None;GM12878,CTCF,UT-A,None;GM12878,CTCF,UW,None;GM12878,RAD21,HudsonAlpha,None;GM12878,RAD21,Stanford,None;GM12878,SMC3,Stanford,None;GM12878,SP1,HudsonAlpha,None;GM12878,ZNF143,Stanford,None;GM18951,NFKB,Stanford,None;Gliobla,CTCF,UT-A,None;H1-hESC,CTCF,Broad,None;H1-hESC,CTCF,HudsonAlpha,None;H1-hESC,RAD21,HudsonAlpha,None;H1-hESC,RAD21,Stanford,None;H1-hESC,SP1,HudsonAlpha,None;H1-hESC,TCF12,HudsonAlpha,None;HA-sp,CTCF,UW,None;HBMEC,CTCF,UW,None;HCFaa,CTCF,UW,None;HCPEpiC,CTCF,UW,None;HEEpiC,CTCF,UW,None;HEK293,CTCF,UW,None;HMEC,CTCF,Broad,None;HMEC,CTCF,UW,None;HMF,CTCF,UW,None;HPAF,CTCF,UW,None;HPF,CTCF,UW,None;HRE,CTCF,UW,None;HRPEpiC,CTCF,UW,None;HSMM,CTCF,Broad,None;HSMMtube,CTCF,Broad,None;HUVEC,CTCF,Broad,None;HUVEC,CTCF,UT-A,None;HUVEC,CTCF,UW,None;HeLa-S3,CTCF,Broad,None;HeLa-S3,CTCF,UT-A,None;HeLa-S3,CTCF,UW,None;HeLa-S3,RAD21,Stanford,None;HeLa-S3,SMC3,Stanford,None;HepG2,CTCF,Broad,None;HepG2,CTCF,HudsonAlpha,None;HepG2,CTCF,UT-A,None;HepG2,CTCF,UW,None;HepG2,RAD21,HudsonAlpha,None;HepG2,RAD21,Stanford,None;K562,CTCF,Broad,None;K562,CTCF,UT-A,None;K562,CTCF,UW,None;K562,CTCFL,HudsonAlpha,None;K562,RAD21,HudsonAlpha,None;K562,RAD21,Stanford,None;K562,SMC3,Stanford,None;MCF-7,CMYC,UT-A,vehicle;MCF-7,CTCF,UT-A,None;MCF-7,CTCF,UT-A,estrogen;MCF-7,CTCF,UT-A,vehicle;NH-A,CTCF,Broad,None;NHDF-Ad,CTCF,Broad,None;NHEK,CTCF,Broad,None;NHEK,CTCF,UW,None;NHLF,CTCF,Broad,None;Osteobl,CTCF,Broad,None;ProgFib,CTCF,UT-A,None;SAEC,CTCF,UW,None;SK-N-SH_RA,CTCF,HudsonAlpha,None;SK-N-SH_RA,CTCF,UW,None;SK-N-SH_RA,RAD21,HudsonAlpha,None;T-47D,CTCF,HudsonAlpha,DMSO_0.02pct;WERI-Rb-1,CTCF,UW,None	CTCF_disc1;CTCF_disc2;CTCF_disc5;CTCF_disc9;CTCF_known1;NF-E2_disc4;RXRA_disc2;Rad21_disc1;Rad21_disc3;Rad21_disc5;SMC3_disc1;ZBTB7A_disc1;Znf143_disc4	Enh																								1	0	0	0	1	0	1	0	0	0	0	0	1	0	0	0	1	0	1	0	1	1	1	0	1	0	0	0	TRUE
SmokingInitiation	TierB	rs73305182	Ctx-EXC	0.757624	0.452298	0.451463	0.0697915	0.306161	0.382506	8.10385e-46	2.06648e-42	0.401198	TRUE	0	0.2863	0.427813	0.0266157	5:157736709:A:C	5	158309701	A	C	1.94e-08	0.945559	rs11135030	chr5:158286074-158373654	CTC-436K13.2	30887	intergenic	18.51	5	5	15	0	0	0	1	1	.	Crx_1;Crx_2;Dmbx1;Gsc;Obox3;Pitx3;Pou3f2_3		0.00558998	0.00523652	0.00527663	OT349	614	7	OT349	Ever smoker	Smoking	D012907	518633			EUR	SSGAC	BioRxiv_261081	2018	175	11474601	9734	https://www.thessgac.org		0.00536771	0	0	0	0	0	0	0	0	0	0	0	0	0	0	0	0	0	0	0	0	0	0	0	0	0	0	0	0	FALSE
DrinksPerWeek	TierA	rs4938234	Cpu-D1	0.734461	0.458616	0.92124	0.879665	-0.186779	-0.421048	9.90199e-46	2.44083e-42	0.467066	TRUE	2	0.2515	0.439279	0.0277871	11:116087923:C:T	11	116217206	T	C	2.07e-08	0.956156	rs7106546	chr11:116202451-116231671	snoU13	103137	intergenic	9.521	4	5	15	0	0	0	0	0	A549,CTCF,HudsonAlpha,DEX_100nM;A549,CTCF,HudsonAlpha,EtOH_0.02pct;AG04449,CTCF,UW,None;AG04450,CTCF,UW,None;AG09309,CTCF,UW,None;AG09319,CTCF,UW,None;AG10803,CTCF,UW,None;AoAF,CTCF,UW,None;BJ,CTCF,UW,None;Caco-2,CTCF,UW,None;Fibrobl,CTCF,UT-A,None;GM06990,CTCF,UW,None;GM12864,CTCF,UW,None;GM12865,CTCF,UW,None;GM12872,CTCF,UW,None;GM12873,CTCF,UW,None;GM12874,CTCF,UW,None;GM12878,CTCF,Broad,None;GM12878,CTCF,Stanford,None;GM12878,CTCF,UT-A,None;GM12878,CTCF,UW,None;Gliobla,CTCF,UT-A,None;H1-hESC,CTCF,Broad,None;H1-hESC,CTCF,HudsonAlpha,None;H1-hESC,RAD21,HudsonAlpha,None;H1-hESC,RAD21,Stanford,None;HA-sp,CTCF,UW,None;HBMEC,CTCF,UW,None;HCFaa,CTCF,UW,None;HCPEpiC,CTCF,UW,None;HEEpiC,CTCF,UW,None;HEK293,CTCF,UW,None;HL-60,CTCF,UW,None;HMEC,CTCF,Broad,None;HMEC,CTCF,UW,None;HMF,CTCF,UW,None;HPAF,CTCF,UW,None;HPF,CTCF,UW,None;HRE,CTCF,UW,None;HRPEpiC,CTCF,UW,None;HSMM,CTCF,Broad,None;HSMMtube,CTCF,Broad,None;HUVEC,CTCF,Broad,None;HUVEC,CTCF,UT-A,None;HUVEC,CTCF,UW,None;HeLa-S3,CTCF,Broad,None;HeLa-S3,CTCF,UT-A,None;HeLa-S3,CTCF,UW,None;HeLa-S3,SMC3,Stanford,None;HepG2,CTCF,Broad,None;HepG2,CTCF,HudsonAlpha,None;HepG2,CTCF,UT-A,None;HepG2,CTCF,UW,None;HepG2,RAD21,HudsonAlpha,None;HepG2,RAD21,Stanford,None;K562,CTCF,Broad,None;K562,CTCF,UT-A,None;K562,CTCF,UW,None;K562,RAD21,HudsonAlpha,None;K562,SMC3,Stanford,None;MCF-7,CTCF,UT-A,None;MCF-7,CTCF,UT-A,estrogen;MCF-7,CTCF,UT-A,vehicle;NH-A,CTCF,Broad,None;NHDF-Ad,CTCF,Broad,None;NHEK,CTCF,Broad,None;NHEK,CTCF,UW,None;NHLF,CTCF,Broad,None;Osteobl,CTCF,Broad,None;ProgFib,CTCF,UT-A,None;SAEC,CTCF,UW,None;SK-N-SH_RA,CTCF,HudsonAlpha,None;SK-N-SH_RA,CTCF,UW,None;SK-N-SH_RA,RAD21,HudsonAlpha,None;T-REx-HEK293,ZNF263,UCD,None;WERI-Rb-1,CTCF,UW,None	BCL_disc7;CTCFL_disc1;CTCF_disc1;CTCF_disc2;CTCF_disc5;CTCF_known1;RXRA_disc2;RXRA_disc5;Rad21_disc1;Rad21_disc3;Rad21_disc5;SMC3_disc1;SMC3_disc3;TAL1_known1;TAL1_known2;YY1_known3;YY1_known4;YY1_known5;ZBTB7A_disc1	Enh	0.0230307	0.0217113	0.0221148	OT348	1164	7	OT348	Drinks per week	Alcohol Drinking	D000428	414343			EUR	SSGAC	BioRxiv_261081	2018	65	11463529	6367	https://www.thessgac.org		0.0222856	0	0	0	0	0	0	0	0	0	0	0	0	0	0	0	0	1	0	0	0	0	0	0	0	0	0	0	1	TRUE
SmokingInitiation	TierB	rs1565736	Ctx-EXC	0.417175	0.054335	0.749378	0.432755	-0.332203	-0.37842	6.96447e-45	1.66136e-41	0.532934	FALSE	0	0.33	0.427813	0.105121	8:27426229:A:G	8	27568712	G	A	7.37e-13	1	rs7814146	chr8:27250359-27613261	GULOP	0	ncRNA_intronic	1.592	5	5	15	0	0	0	0	0	.	Egr-1_known4;STAT_disc7																									0	0	0	0	0	0	0	0	0	0	0	0	0	0	0	0	0	0	0	0	0	0	0	0	0	0	0	0	FALSE
DrinksPerWeek	TierB	rs17573593	Cpu-D1	0.512736	0.155681	0.786405	0.561468	-0.273669	-0.405786	1.31533e-42	3.03965e-39	0.391218	TRUE	0	0.2406	0.439279	0.0480612	17:44082603:A:C	17	46005237	C	A	2.49e-17	0.942503	rs76640332	chr17:45321692-46797087	MAPT	0	intronic	0.541	1f	4	15	1	0	0	1	0	.	.	Enh	0.00063905	0.000643149	0.000643044	OT348	1510	7	OT348	Drinks per week	Alcohol Drinking	D000428	414343			EUR	SSGAC	BioRxiv_261081	2018	65	11463529	6367	https://www.thessgac.org		0.000641747	0	0	0	0	0	0	0	0	0	0	0	0	0	0	0	0	0	0	0	0	0	0	0	0	0	0	0	0	FALSE
RiskyBehavior	TierB	rs17573593	Cpu-D1	0.512736	0.155681	0.786405	0.561468	-0.273669	-0.405786	1.31533e-42	3.03965e-39	0.391218	TRUE	0	0.2406	0.439279	0.0480612	17:44082603:A:C	17	46005237	C	A	1.948e-28	0.946532	rs62062288	chr17:45321692-46797087	MAPT	0	intronic	0.541	1f	4	15	1	0	0	1	0	.	.	Enh	0.00063905	0.000643149	0.000643044	OT348	1510	7	OT348	Drinks per week	Alcohol Drinking	D000428	414343			EUR	SSGAC	BioRxiv_261081	2018	65	11463529	6367	https://www.thessgac.org		0.000641747	0	0	0	0	0	0	0	0	0	0	0	0	0	0	0	0	0	0	0	0	0	0	0	0	0	0	0	0	FALSE
SmokingInitiation	TierB	rs12463617	Cpu-D2	0.769496	0.559408	0.474665	0.143988	0.294831	0.415419	3.13312e-41	6.97906e-38	0.413174	TRUE	0	0.173	0.439367	0.0261938	2:629244:A:C	2	629244	C	A	2.57e-13	0.924861	rs6728726	chr2:600575-657578	TMEM18	38090	intergenic	7.552	2b	1	15	0	0	0	0	0	MCF-7,CTCF,UT-A,None	Foxf1;Foxl1_1;Foxl1_2;Hoxa9;Mef2_disc1;Mef2_known3;Mef2_known4;Mef2_known5;Pax-5_known1	TssA	0.00514769	0.00503705	0.00503934	OT349	134	7	OT349	Ever smoker	Smoking	D012907	518633			EUR	SSGAC	BioRxiv_261081	2018	175	11474601	9734	https://www.thessgac.org		0.00507469	0	0	0	0	0	0	0	0	0	0	0	0	0	0	0	0	0	0	0	0	0	0	0	0	0	0	0	0	FALSE
SmokingInitiation	TierB	rs6730037	Ctx-EXC	0.452944	0.070443	0.749238	0.4324	-0.296294	-0.361957	3.20876e-41	6.97906e-38	0.281437	TRUE	0	0.3748	0.427813	0.146376	2:58005792:A:G	2	57778657	A	G	1.75e-05	0.827904	rs1518393	chr2:57715852-58257037	CTD-2026C7.1	12604	intergenic	0.406	7	5	15	0	0	0	0	0	.	E4BP4;HLF;Pou3f2_2		0.0207843	0.0212253	0.0212143	OT348	171	7	OT348	Drinks per week	Alcohol Drinking	D000428	414343			EUR	SSGAC	BioRxiv_261081	2018	65	11463529	6367	https://www.thessgac.org		0.0210746	0	0	0	0	0	0	0	0	0	0	0	0	0	0	0	0	0	0	0	0	0	0	0	0	0	0	0	0	FALSE
SmokingInitiation	TierB	rs10277545	Ctx-EXC	0.755283	0.447057	0.491307	0.0920881	0.263976	0.354969	1.02967e-39	2.17555e-36	0.397206	TRUE	0	0.4254	0.427813	0.0306077	7:3424362:C:T	7	3384730	T	C	9.62e-10	0.892527	rs4549681	chr7:3277954-3480733	SDK1	0	intronic	0.02	6	5	15	1	0	0	0	0	.	.		0.0103027	0.0101101	0.0101143	OT349	748	7	OT349	Ever smoker	Smoking	D012907	518633			EUR	SSGAC	BioRxiv_261081	2018	175	11474601	9734	https://www.thessgac.org		0.0101757	0	0	0	0	0	0	0	0	0	0	0	0	0	0	0	0	0	0	0	0	0	0	0	0	0	0	0	0	FALSE
RiskyBehavior	TierB	rs13420813	Cpu-D2	0.616432	0.30472	0.836152	0.703435	-0.21972	-0.398716	4.01204e-38	8.2414e-35	0.257485	FALSE	0	0.4851	0.439367	0.181882	2:156058242:C:T	2	155201730	C	T	7.975e-08	0.887	rs2652434	chr2:154798245-155252592	AC092662.2	61727	intergenic	1.429	7	14	15	0	0	0	0	0	.	Evi-1_4;Foxj1_1;Foxj1_2;Foxl1_1;Foxp1;Sox_6																									0	0	0	0	0	0	0	0	0	0	0	0	0	0	0	0	0	0	0	0	0	0	0	0	0	0	0	0	FALSE
SmokingInitiation	TierB	rs13420813	Cpu-D2	0.616432	0.30472	0.836152	0.703435	-0.21972	-0.398716	4.01204e-38	8.2414e-35	0.257485	FALSE	0	0.4851	0.439367	0.181882	2:156058242:C:T	2	155201730	T	C	1.64e-10	0.834908	rs1445649	chr2:154798245-155252592	AC092662.2	61727	intergenic	1.429	7	14	15	0	0	0	0	0	.	Evi-1_4;Foxj1_1;Foxj1_2;Foxl1_1;Foxp1;Sox_6																									0	0	0	0	0	0	0	0	0	0	0	0	0	0	0	0	0	0	0	0	0	0	0	0	0	0	0	0	FALSE
DrinksPerWeek	TierA	rs4938234	Ctx-EXC	0.793009	0.542905	0.900701	0.878153	-0.107692	-0.335248	1.28078e-35	2.53722e-32	0.467066	TRUE	2	0.2515	0.427813	0.0392526	11:116087923:C:T	11	116217206	T	C	2.07e-08	0.956156	rs7106546	chr11:116202451-116231671	snoU13	103137	intergenic	9.521	4	5	15	0	0	0	0	0	A549,CTCF,HudsonAlpha,DEX_100nM;A549,CTCF,HudsonAlpha,EtOH_0.02pct;AG04449,CTCF,UW,None;AG04450,CTCF,UW,None;AG09309,CTCF,UW,None;AG09319,CTCF,UW,None;AG10803,CTCF,UW,None;AoAF,CTCF,UW,None;BJ,CTCF,UW,None;Caco-2,CTCF,UW,None;Fibrobl,CTCF,UT-A,None;GM06990,CTCF,UW,None;GM12864,CTCF,UW,None;GM12865,CTCF,UW,None;GM12872,CTCF,UW,None;GM12873,CTCF,UW,None;GM12874,CTCF,UW,None;GM12878,CTCF,Broad,None;GM12878,CTCF,Stanford,None;GM12878,CTCF,UT-A,None;GM12878,CTCF,UW,None;Gliobla,CTCF,UT-A,None;H1-hESC,CTCF,Broad,None;H1-hESC,CTCF,HudsonAlpha,None;H1-hESC,RAD21,HudsonAlpha,None;H1-hESC,RAD21,Stanford,None;HA-sp,CTCF,UW,None;HBMEC,CTCF,UW,None;HCFaa,CTCF,UW,None;HCPEpiC,CTCF,UW,None;HEEpiC,CTCF,UW,None;HEK293,CTCF,UW,None;HL-60,CTCF,UW,None;HMEC,CTCF,Broad,None;HMEC,CTCF,UW,None;HMF,CTCF,UW,None;HPAF,CTCF,UW,None;HPF,CTCF,UW,None;HRE,CTCF,UW,None;HRPEpiC,CTCF,UW,None;HSMM,CTCF,Broad,None;HSMMtube,CTCF,Broad,None;HUVEC,CTCF,Broad,None;HUVEC,CTCF,UT-A,None;HUVEC,CTCF,UW,None;HeLa-S3,CTCF,Broad,None;HeLa-S3,CTCF,UT-A,None;HeLa-S3,CTCF,UW,None;HeLa-S3,SMC3,Stanford,None;HepG2,CTCF,Broad,None;HepG2,CTCF,HudsonAlpha,None;HepG2,CTCF,UT-A,None;HepG2,CTCF,UW,None;HepG2,RAD21,HudsonAlpha,None;HepG2,RAD21,Stanford,None;K562,CTCF,Broad,None;K562,CTCF,UT-A,None;K562,CTCF,UW,None;K562,RAD21,HudsonAlpha,None;K562,SMC3,Stanford,None;MCF-7,CTCF,UT-A,None;MCF-7,CTCF,UT-A,estrogen;MCF-7,CTCF,UT-A,vehicle;NH-A,CTCF,Broad,None;NHDF-Ad,CTCF,Broad,None;NHEK,CTCF,Broad,None;NHEK,CTCF,UW,None;NHLF,CTCF,Broad,None;Osteobl,CTCF,Broad,None;ProgFib,CTCF,UT-A,None;SAEC,CTCF,UW,None;SK-N-SH_RA,CTCF,HudsonAlpha,None;SK-N-SH_RA,CTCF,UW,None;SK-N-SH_RA,RAD21,HudsonAlpha,None;T-REx-HEK293,ZNF263,UCD,None;WERI-Rb-1,CTCF,UW,None	BCL_disc7;CTCFL_disc1;CTCF_disc1;CTCF_disc2;CTCF_disc5;CTCF_known1;RXRA_disc2;RXRA_disc5;Rad21_disc1;Rad21_disc3;Rad21_disc5;SMC3_disc1;SMC3_disc3;TAL1_known1;TAL1_known2;YY1_known3;YY1_known4;YY1_known5;ZBTB7A_disc1	Enh	0.0230307	0.0217113	0.0221148	OT348	1164	7	OT348	Drinks per week	Alcohol Drinking	D000428	414343			EUR	SSGAC	BioRxiv_261081	2018	65	11463529	6367	https://www.thessgac.org		0.0222856	0	0	0	0	0	0	0	0	0	0	0	0	0	0	0	0	1	0	0	0	0	0	0	0	0	0	0	1	TRUE
DrinksPerWeek	TierB	rs2622101	Cpu-D1	0.747985	0.484151	0.46232	0.114801	0.285665	0.36935	1.30378e-35	2.53723e-32	0.397206	TRUE	0	0.4602	0.439279	0.0420732	7:153494582:A:G	7	153797497	A	G	2.34e-09	0.942484	rs6951574	chr7:153748297-153800768	DPP6	89599	intergenic	0.287	5	9	15	0	0	0	0	0	.	PU.1_known3		0.0195427	0.0194624	0.0194647	OT348	838	7	OT348	Drinks per week	Alcohol Drinking	D000428	414343			EUR	SSGAC	BioRxiv_261081	2018	65	11463529	6367	https://www.thessgac.org		0.0194899	0	0	0	0	0	0	0	0	0	0	0	0	0	0	0	0	0	0	0	0	0	0	0	0	0	0	0	0	FALSE
RiskyBehavior	TierB	rs2622101	Cpu-D1	0.747985	0.484151	0.46232	0.114801	0.285665	0.36935	1.30378e-35	2.53723e-32	0.397206	TRUE	0	0.4602	0.439279	0.0420732	7:153494582:A:G	7	153797497	G	A	4.415e-09	0.88963	rs2533148	chr7:153748297-153800768	DPP6	89599	intergenic	0.287	5	9	15	0	0	0	0	0	.	PU.1_known3		0.0195427	0.0194624	0.0194647	OT348	838	7	OT348	Drinks per week	Alcohol Drinking	D000428	414343			EUR	SSGAC	BioRxiv_261081	2018	65	11463529	6367	https://www.thessgac.org		0.0194899	0	0	0	0	0	0	0	0	0	0	0	0	0	0	0	0	0	0	0	0	0	0	0	0	0	0	0	0	FALSE
RiskyBehavior	TierB	rs12202066	Nac-D1	0.676941	0.443209	0.376858	0.102901	0.300082	0.340308	2.93734e-35	5.56966e-32	0.361277	FALSE	0	0.2913	0.444925	0.0836476	6:98718294:A:C	6	98270418	C	A	1.116e-07	0.885189	rs9388206	chr6:97862415-98447193	RP11-436D23.1	0	ncRNA_intronic	3.706	7	9	15	0	0	0	0	0	.	AP-1_disc3;AP-1_known1;AP-1_known2;AP-1_known3;AP-1_known4;AP-2_disc1;BAF155_disc1;BATF_disc1;BCL_disc2;Bach1;Duxl;GATA_disc2;GR_disc2;Irf_disc2;KAP1_disc1;Mef2_disc3;Myc_disc3;NF-E2_known1;Nkx2_11;PRDM1_disc2;Pax-8_2;RXRA_disc3;STAT_disc2;TCF4_disc1;p300_disc1																									0	0	0	0	0	0	0	0	0	0	0	0	0	0	0	0	0	0	0	0	0	0	0	0	0	0	0	0	FALSE
SmokingInitiation	TierB	rs12202066	Nac-D1	0.676941	0.443209	0.376858	0.102901	0.300082	0.340308	2.93734e-35	5.56966e-32	0.361277	FALSE	0	0.2913	0.444925	0.0836476	6:98718294:A:C	6	98270418	A	C	5.43e-12	0.990633	rs9401770	chr6:97862415-98447193	RP11-436D23.1	0	ncRNA_intronic	3.706	7	9	15	0	0	0	0	0	.	AP-1_disc3;AP-1_known1;AP-1_known2;AP-1_known3;AP-1_known4;AP-2_disc1;BAF155_disc1;BATF_disc1;BCL_disc2;Bach1;Duxl;GATA_disc2;GR_disc2;Irf_disc2;KAP1_disc1;Mef2_disc3;Myc_disc3;NF-E2_known1;Nkx2_11;PRDM1_disc2;Pax-8_2;RXRA_disc3;STAT_disc2;TCF4_disc1;p300_disc1																									0	0	0	0	0	0	0	0	0	0	0	0	0	0	0	0	0	0	0	0	0	0	0	0	0	0	0	0	FALSE
RiskyBehavior	TierB	rs12446005	Nac-D2	0.573901	0.221789	0.788912	0.55361	-0.215011	-0.331821	5.28931e-35	9.77861e-32	0.461078	FALSE	0	0.3022	0.440021	0.0210565	16:71655035:A:G	16	71621132	G	A	3.577e-07	0.927734	rs12919271	chr16:71392958-72900544	RP11-432I5.2	2575	intergenic	4.987	5	5	14	1	0	0	0	0	.	BDP1_disc1;EBF_known1;EBF_known2;Nkx3_5;Pax-5_known3;RXRA_disc2																									0	0	0	0	0	0	0	0	0	0	0	0	0	0	0	0	0	0	0	0	0	0	0	0	0	0	0	0	FALSE
RiskyBehavior	TierA	rs13330178	Nac-D2	0.555581	0.203541	0.778557	0.53191	-0.222976	-0.328369	2.57715e-34	4.64827e-31	0.520958	FALSE	4	0.2843	0.440021	0.0809367	16:71880586:C:G	16	71846683	G	C	6.38e-07	0.862549	rs36182990	chr16:71392958-72900544	ATXN1L:IST1	0:0	intronic	8.308	3a	1	1	1	0	0	0	0	GM12878,POL2,HudsonAlpha,None	RXRA_known3;SREBP_known1;SREBP_known2;SREBP_known3	TssA																								0	0	0	0	0	0	0	0	0	1	0	0	0	0	0	0	0	1	0	0	0	0	0	0	0	0	1	1	TRUE
SmokingInitiation	TierA	rs13136239	Nac-D1	0.513563	0.218787	0.738494	0.553851	-0.224931	-0.335065	3.09758e-34	5.45395e-31	0.483034	FALSE	3	0.3181	0.444925	0.0381088	4:140908755:A:G	4	139987601	A	G	1.5e-09	0.849286	rs1355334	chr4:139937563-140030263	MAML3	0	intronic	3.311	4	1	15	1	0	0	0	0	.	PEBP	Enh																								1	0	0	0	0	0	0	0	0	0	0	0	0	0	0	1	0	0	0	0	0	1	0	0	0	0	0	0	TRUE
RiskyBehavior	TierB	rs4788598	Cpu-D2	0.672572	0.384849	0.147132	0.00815474	0.525439	0.376694	3.21984e-34	5.53737e-31	0.389222	FALSE	0	0.3429	0.439367	0.0501459	16:72044238:C:G	16	72010339	G	C	3.077e-10	0.845148	rs3764310	chr16:71392958-72900544	DHODH	0	intronic	0.812	6	2	5	1	0	0	0	0	.	Glis2;KAP1_disc2;RXRA_known5;RXRA_known7;SP2_disc2;Smad_1;VDR_3;VDR_4;ZNF219	Enh																								0	0	0	0	0	0	0	0	0	0	0	0	0	0	0	0	0	0	0	0	0	0	0	0	0	0	0	0	FALSE
SmokingInitiation	TierA	rs13136239	Cpu-D1	0.411966	0.0802096	0.725342	0.441342	-0.313376	-0.361132	4.01367e-34	6.74569e-31	0.483034	FALSE	3	0.3181	0.439279	0.0437552	4:140908755:A:G	4	139987601	A	G	1.5e-09	0.849286	rs1355334	chr4:139937563-140030263	MAML3	0	intronic	3.311	4	1	15	1	0	0	0	0	.	PEBP	Enh																								1	0	0	0	0	0	0	0	0	0	0	0	0	0	0	1	0	0	0	0	0	1	0	0	0	0	0	0	TRUE
SmokingInitiation	TierB	rs11208787	Cpu-D1	0.804087	0.598784	0.591556	0.241258	0.212531	0.357526	1.76271e-33	2.89672e-30	0.305389	FALSE	0	0.4483	0.439279	0.13389	1:66509772:A:G	1	66044089	A	G	1.38e-08	0.890521	rs7539350	chr1:65868835-66087576	PDE4B:RP11-397C12.1	0:0	ncRNA_intronic	1.927	6	5	15	1	0	0	0	0	.	Evi-1_5;GATA_known1;PEBP	Enh																								0	0	0	0	0	0	0	0	0	0	0	0	0	0	0	0	0	0	0	0	0	0	0	0	0	0	0	0	FALSE
CigarettesPerDay	TierB	rs12903249	Cpu-D1	0.75473	0.498113	0.49717	0.142138	0.25756	0.355975	3.31674e-33	5.33202e-30	0.493014	FALSE	0	0.4682	0.439279	0.0537352	15:79151860:C:T	15	78859518	T	C	2.42e-35	0.884912	rs8034274	chr15:78277473-78944007	MORF4L1	0	intronic	0.03	4	1	15	1	0	0	0	0	HeLa-S3,TFIIIC110,Harvard,None;K562,RPC155,Harvard,None	.	Enh																								0	0	0	0	0	0	0	0	0	0	0	0	0	0	0	0	0	0	0	0	0	0	0	0	0	0	0	0	FALSE
SmokingInitiation	TierB	rs12463617	Cpu-D1	0.794556	0.578491	0.576558	0.222977	0.217998	0.355514	4.00039e-33	6.29423e-30	0.413174	TRUE	0	0.173	0.439279	0.0261051	2:629244:A:C	2	629244	C	A	2.57e-13	0.924861	rs6728726	chr2:600575-657578	TMEM18	38090	intergenic	7.552	2b	1	15	0	0	0	0	0	MCF-7,CTCF,UT-A,None	Foxf1;Foxl1_1;Foxl1_2;Hoxa9;Mef2_disc1;Mef2_known3;Mef2_known4;Mef2_known5;Pax-5_known1	TssA	0.00514769	0.00503705	0.00503934	OT349	134	7	OT349	Ever smoker	Smoking	D012907	518633			EUR	SSGAC	BioRxiv_261081	2018	175	11474601	9734	https://www.thessgac.org		0.00507469	0	0	0	0	0	0	0	0	0	0	0	0	0	0	0	0	0	0	0	0	0	0	0	0	0	0	0	0	FALSE
RiskyBehavior	TierB	rs13420813	Nac-D2	0.690757	0.372855	0.849019	0.693332	-0.158262	-0.320477	9.04732e-33	1.39385e-29	0.257485	FALSE	0	0.4851	0.440021	0.182536	2:156058242:C:T	2	155201730	C	T	7.975e-08	0.887	rs2652434	chr2:154798245-155252592	AC092662.2	61727	intergenic	1.429	7	14	15	0	0	0	0	0	.	Evi-1_4;Foxj1_1;Foxj1_2;Foxl1_1;Foxp1;Sox_6																									0	0	0	0	0	0	0	0	0	0	0	0	0	0	0	0	0	0	0	0	0	0	0	0	0	0	0	0	FALSE
SmokingInitiation	TierB	rs13420813	Nac-D2	0.690757	0.372855	0.849019	0.693332	-0.158262	-0.320477	9.04732e-33	1.39385e-29	0.257485	FALSE	0	0.4851	0.440021	0.182536	2:156058242:C:T	2	155201730	T	C	1.64e-10	0.834908	rs1445649	chr2:154798245-155252592	AC092662.2	61727	intergenic	1.429	7	14	15	0	0	0	0	0	.	Evi-1_4;Foxj1_1;Foxj1_2;Foxl1_1;Foxp1;Sox_6																									0	0	0	0	0	0	0	0	0	0	0	0	0	0	0	0	0	0	0	0	0	0	0	0	0	0	0	0	FALSE
DrinksPerWeek	TierB	rs1885134	Ctx-EXC	0.774794	0.495292	0.593489	0.181719	0.181304	0.313573	2.19818e-31	3.31745e-28	0.327345	FALSE	0	0.2614	0.427813	0.100468	14:58737530:A:T	14	58270812	A	T	1.85e-08	0.990291	rs6573197	chr14:58198191-58389991	C14orf37:PSMA3:RP11-349A22.5	0:0:0	ncRNA_intronic	6.763	4	4	4	1	0	0	0	0	.	Bach1;Foxa_disc5;Irf_disc2;Mef2_known5;RXRA_disc3;STAT_disc4	EnhG																								0	0	0	0	0	0	0	0	0	0	0	0	0	0	0	0	0	0	0	0	0	0	0	0	0	0	0	0	FALSE
RiskyBehavior	TierB	rs12446005	Nac-D1	0.543268	0.253038	0.746262	0.569532	-0.202994	-0.316494	9.751e-31	1.44217e-27	0.461078	FALSE	0	0.3022	0.444925	0.0161528	16:71655035:A:G	16	71621132	G	A	3.577e-07	0.927734	rs12919271	chr16:71392958-72900544	RP11-432I5.2	2575	intergenic	4.987	5	5	14	1	0	0	0	0	.	BDP1_disc1;EBF_known1;EBF_known2;Nkx3_5;Pax-5_known3;RXRA_disc2																									0	0	0	0	0	0	0	0	0	0	0	0	0	0	0	0	0	0	0	0	0	0	0	0	0	0	0	0	FALSE
RiskyBehavior	TierB	rs13420813	Cpu-D1	0.526805	0.169769	0.760432	0.509602	-0.233627	-0.339832	2.03061e-30	2.94438e-27	0.257485	FALSE	0	0.4851	0.439279	0.181794	2:156058242:C:T	2	155201730	C	T	7.975e-08	0.887	rs2652434	chr2:154798245-155252592	AC092662.2	61727	intergenic	1.429	7	14	15	0	0	0	0	0	.	Evi-1_4;Foxj1_1;Foxj1_2;Foxl1_1;Foxp1;Sox_6																									0	0	0	0	0	0	0	0	0	0	0	0	0	0	0	0	0	0	0	0	0	0	0	0	0	0	0	0	FALSE
SmokingInitiation	TierB	rs13420813	Cpu-D1	0.526805	0.169769	0.760432	0.509602	-0.233627	-0.339832	2.03061e-30	2.94438e-27	0.257485	FALSE	0	0.4851	0.439279	0.181794	2:156058242:C:T	2	155201730	T	C	1.64e-10	0.834908	rs1445649	chr2:154798245-155252592	AC092662.2	61727	intergenic	1.429	7	14	15	0	0	0	0	0	.	Evi-1_4;Foxj1_1;Foxj1_2;Foxl1_1;Foxp1;Sox_6																									0	0	0	0	0	0	0	0	0	0	0	0	0	0	0	0	0	0	0	0	0	0	0	0	0	0	0	0	FALSE
DrinksPerWeek	TierB	rs62034325	Ctx-EXC	0.724519	0.379575	0.462867	0.0757728	0.261652	0.303802	1.44567e-29	2.05591e-26	0.421158	FALSE	0	0.327	0.427813	0.00665561	16:28538640:A:G	16	28527319	G	A	5.09e-10	0.887877	rs153106	chr16:28319647-28990139	NUPR1	9965	intergenic	3.747	3a	5	15	1	0	0	0	0	A549,GR,HudsonAlpha,DEX_100nM;A549,GR,HudsonAlpha,DEX_50nM;T-47D,P300,HudsonAlpha,DMSO_0.02pct	Hand1_1;Hmbox1;Mxi1_disc1;Myc_disc4;RFX5_disc1;RFX5_known1;RFX5_known2	Enh																								0	0	0	0	0	0	0	0	0	0	0	0	0	0	0	0	0	0	0	0	0	0	0	0	0	0	0	0	FALSE
RiskyBehavior	TierB	rs4788460	Nac-D2	0.776805	0.527915	0.902725	0.830982	-0.12592	-0.303068	1.71864e-29	2.39798e-26	0.487026	FALSE	0	0.2863	0.440021	0.0470046	16:72154509:C:T	16	72120610	C	T	8.364e-07	0.830795	rs11648622	chr16:71392958-72900544	PMFBP1	0	intronic	5.065	6	5	5	1	0	0	0	0	.	CCNT2_disc1;HNF1_1;Irf_known6;PU.1_disc1																									0	0	0	0	0	0	0	0	0	0	0	0	0	0	0	0	0	0	0	0	0	0	0	0	0	0	0	0	FALSE
DrinksPerWeek	TierB	rs6764988	Ctx-EXC	0.445351	0.0669786	0.719076	0.368649	-0.273724	-0.30167	3.54169e-29	4.85015e-26	0.367265	TRUE	1	0.3708	0.427813	0.0605478	3:85571253:A:C	3	85522103	C	A	1.04e-12	0.995554	rs6780346	chr3:84803154-86232517	CADM2	0	intronic	1.51	6	14	15	1	0	0	0	0	.	Crx_1		0.0134412	0.0135951	0.013592	OT349	333	7	OT349	Ever smoker	Smoking	D012907	518633			EUR	SSGAC	BioRxiv_261081	2018	175	11474601	9734	https://www.thessgac.org		0.0135428	0	0	0	0	0	0	0	0	0	0	0	0	1	0	0	0	0	0	0	0	0	0	0	0	0	0	0	0	FALSE
RiskyBehavior	TierB	rs6764988	Ctx-EXC	0.445351	0.0669786	0.719076	0.368649	-0.273724	-0.30167	3.54169e-29	4.85015e-26	0.367265	TRUE	1	0.3708	0.427813	0.0605478	3:85571253:A:C	3	85522103	C	A	1.486e-26	0.991127	rs6790699	chr3:84803154-86232517	CADM2	0	intronic	1.51	6	14	15	1	0	0	0	0	.	Crx_1		0.0134412	0.0135951	0.013592	OT349	333	7	OT349	Ever smoker	Smoking	D012907	518633			EUR	SSGAC	BioRxiv_261081	2018	175	11474601	9734	https://www.thessgac.org		0.0135428	0	0	0	0	0	0	0	0	0	0	0	0	1	0	0	0	0	0	0	0	0	0	0	0	0	0	0	0	FALSE
SmokingInitiation	TierB	rs6764988	Ctx-EXC	0.445351	0.0669786	0.719076	0.368649	-0.273724	-0.30167	3.54169e-29	4.85015e-26	0.367265	TRUE	1	0.3708	0.427813	0.0605478	3:85571253:A:C	3	85522103	C	A	1.5e-16	0.995563	rs6788098	chr3:84803154-86232517	CADM2	0	intronic	1.51	6	14	15	1	0	0	0	0	.	Crx_1		0.0134412	0.0135951	0.013592	OT349	333	7	OT349	Ever smoker	Smoking	D012907	518633			EUR	SSGAC	BioRxiv_261081	2018	175	11474601	9734	https://www.thessgac.org		0.0135428	0	0	0	0	0	0	0	0	0	0	0	0	1	0	0	0	0	0	0	0	0	0	0	0	0	0	0	0	FALSE
SmokingInitiation	TierB	rs11915638	Ctx-EXC	0.406896	0.0501895	0.708506	0.347921	-0.30161	-0.297732	1.82375e-28	2.45211e-25	0.343313	FALSE	0	0.2217	0.427813	0.0844999	3:85881725:A:G	3	85832575	G	A	6.55e-10	0.921213	rs13068138	chr3:84803154-86232517	CADM2	0	intronic	5.905	6	9	15	1	0	0	0	0	.	Egr-1_known1;Pax-8_1;SIX5_known1																									0	0	0	0	0	0	0	0	0	0	0	0	0	0	0	0	0	0	0	0	0	0	0	0	0	0	0	0	FALSE
SmokingInitiation	TierB	rs12463617	Nac-D2	0.742869	0.460101	0.510216	0.162754	0.232653	0.297347	1.87631e-28	2.47773e-25	0.413174	TRUE	0	0.173	0.440021	0.0268477	2:629244:A:C	2	629244	C	A	2.57e-13	0.924861	rs6728726	chr2:600575-657578	TMEM18	38090	intergenic	7.552	2b	1	15	0	0	0	0	0	MCF-7,CTCF,UT-A,None	Foxf1;Foxl1_1;Foxl1_2;Hoxa9;Mef2_disc1;Mef2_known3;Mef2_known4;Mef2_known5;Pax-5_known1	TssA	0.00514769	0.00503705	0.00503934	OT349	134	7	OT349	Ever smoker	Smoking	D012907	518633			EUR	SSGAC	BioRxiv_261081	2018	175	11474601	9734	https://www.thessgac.org		0.00507469	0	0	0	0	0	0	0	0	0	0	0	0	0	0	0	0	0	0	0	0	0	0	0	0	0	0	0	0	FALSE
CigarettesPerDay	TierB	rs12903249	Cpu-D2	0.764611	0.550307	0.543184	0.211275	0.221428	0.339032	4.77309e-28	6.19246e-25	0.493014	FALSE	0	0.4682	0.439367	0.0536465	15:79151860:C:T	15	78859518	T	C	2.42e-35	0.884912	rs8034274	chr15:78277473-78944007	MORF4L1	0	intronic	0.03	4	1	15	1	0	0	0	0	HeLa-S3,TFIIIC110,Harvard,None;K562,RPC155,Harvard,None	.	Enh																								0	0	0	0	0	0	0	0	0	0	0	0	0	0	0	0	0	0	0	0	0	0	0	0	0	0	0	0	FALSE
RiskyBehavior	TierB	rs66537010	Ctx-EXC	0.691494	0.316742	0.816438	0.611305	-0.124944	-0.294564	6.71297e-28	8.55904e-25	0.333333	FALSE	0	0.161	0.427813	0.09448	5:103841470:A:G	5	104505769	G	A	1.625e-08	0.844589	rs7703284	chr5:104349543-104756336	RP11-6N13.1	0	ncRNA_intronic	5.879	6	9	15	0	0	0	0	0	.	CTCF_disc2;Foxa_disc1;Foxa_known1;Foxa_known2;Foxa_known3;Foxd1_1;Foxd1_2;Foxi1;Foxj1_2;Foxj2_1;Foxk1;HDAC2_disc2;Nkx3_1;Pou3f4;TAL1_known1;TAL1_known2;TCF12_disc2;p300_disc3																									0	0	0	0	0	0	0	0	0	0	0	0	0	0	0	0	0	0	0	0	0	0	0	0	0	0	0	0	FALSE
SmokingInitiation	TierB	rs66537010	Ctx-EXC	0.691494	0.316742	0.816438	0.611305	-0.124944	-0.294564	6.71297e-28	8.55904e-25	0.333333	FALSE	0	0.161	0.427813	0.09448	5:103841470:A:G	5	104505769	G	A	6.88e-11	0.9721	rs12186738	chr5:104349543-104756336	RP11-6N13.1	0	ncRNA_intronic	5.879	6	9	15	0	0	0	0	0	.	CTCF_disc2;Foxa_disc1;Foxa_known1;Foxa_known2;Foxa_known3;Foxd1_1;Foxd1_2;Foxi1;Foxj1_2;Foxj2_1;Foxk1;HDAC2_disc2;Nkx3_1;Pou3f4;TAL1_known1;TAL1_known2;TCF12_disc2;p300_disc3																									0	0	0	0	0	0	0	0	0	0	0	0	0	0	0	0	0	0	0	0	0	0	0	0	0	0	0	0	FALSE
DrinksPerWeek	TierB	rs516316	Ctx-EXC	0.570433	0.1588	0.758009	0.453245	-0.187576	-0.294445	7.04622e-28	8.83167e-25	0.493014	TRUE	0	0.4414	0.427813	0.0652007	19:49206145:C:G	19	48702888	C	G	9.17e-14	0.824489	rs35106244	chr19:48661695-48776371	FUT2	0	intronic	1.129	7	4	5	1	0	0	0	0	.	Myc_known8;Nrf1_known1	EnhG	0.0210676	0.0203022	0.0203238	OT348	1611	7	OT348	Drinks per week	Alcohol Drinking	D000428	414343			EUR	SSGAC	BioRxiv_261081	2018	65	11463529	6367	https://www.thessgac.org		0.0205645	0	0	0	0	0	0	0	0	0	0	0	0	0	0	0	0	0	0	0	0	0	0	0	0	0	0	0	0	FALSE
DrinksPerWeek	TierB	rs11933763	Nac-D1	0.680128	0.448501	0.441716	0.149745	0.238412	0.298755	1.40334e-27	1.72962e-24	0.463074	FALSE	0	0.3638	0.444925	0.0181488	4:143732426:A:G	4	142811273	A	G	3.06e-08	0.979447	rs331939	chr4:142586313-143286048	INPP4B	0	intronic	0.988	7	2	15	1	0	0	0	0	.	CTCFL_disc1;CTCF_known1;PU.1_disc3;Rad21_disc10;Rad21_disc5;Zfp691	Enh																								0	0	0	0	0	0	0	0	0	0	0	0	0	0	0	0	0	0	0	0	0	0	0	0	0	0	0	0	FALSE
RiskyBehavior	TierB	rs11933763	Nac-D1	0.680128	0.448501	0.441716	0.149745	0.238412	0.298755	1.40334e-27	1.72962e-24	0.463074	FALSE	0	0.3638	0.444925	0.0181488	4:143732426:A:G	4	142811273	G	A	2.497e-07	0.805218	rs1961836	chr4:142586313-143286048	INPP4B	0	intronic	0.988	7	2	15	1	0	0	0	0	.	CTCFL_disc1;CTCF_known1;PU.1_disc3;Rad21_disc10;Rad21_disc5;Zfp691	Enh																								0	0	0	0	0	0	0	0	0	0	0	0	0	0	0	0	0	0	0	0	0	0	0	0	0	0	0	0	FALSE
SmokingInitiation	TierB	rs7094325	Cpu-D2	0.675876	0.389655	0.331113	0.0546407	0.344763	0.335014	1.99298e-27	2.41608e-24	0.596806	FALSE	1	0.329	0.439367	0.157439	10:104429746:C:G	10	102669989	C	G	2.8e-09	0.885607	rs12241712	chr10:101875500-103239509	ARL3	3741	intergenic	17	1a	1	7	1	0	0	0	1	A549,CTCF,HudsonAlpha,DEX_100nM;A549,CTCF,HudsonAlpha,EtOH_0.02pct;AG04449,CTCF,UW,None;AG04450,CTCF,UW,None;AG09319,CTCF,UW,None;AG10803,CTCF,UW,None;AoAF,CTCF,UW,None;BJ,CTCF,UW,None;Caco-2,CTCF,UW,None;Fibrobl,CTCF,UT-A,None;GM06990,CTCF,UW,None;GM12864,CTCF,UW,None;GM12865,CTCF,UW,None;GM12873,CTCF,UW,None;GM12874,CTCF,UW,None;GM12875,CTCF,UW,None;GM12878,CTCF,Broad,None;GM12878,CTCF,Stanford,None;GM12878,CTCF,UT-A,None;GM12878,CTCF,UW,None;GM12878,RAD21,HudsonAlpha,None;H1-hESC,CTCF,Broad,None;H1-hESC,CTCF,HudsonAlpha,None;H1-hESC,RAD21,HudsonAlpha,None;H1-hESC,RAD21,Stanford,None;HBMEC,CTCF,UW,None;HCFaa,CTCF,UW,None;HEK293,CTCF,UW,None;HMEC,CTCF,UW,None;HMF,CTCF,UW,None;HPF,CTCF,UW,None;HRE,CTCF,UW,None;HRPEpiC,CTCF,UW,None;HSMM,CTCF,Broad,None;HSMMtube,CTCF,Broad,None;HUVEC,CTCF,Broad,None;HUVEC,CTCF,UW,None;HeLa-S3,CTCF,Broad,None;HeLa-S3,CTCF,UT-A,None;HeLa-S3,CTCF,UW,None;HepG2,CTCF,Broad,None;HepG2,CTCF,HudsonAlpha,None;HepG2,CTCF,UT-A,None;HepG2,CTCF,UW,None;HepG2,RAD21,HudsonAlpha,None;K562,CTCF,Broad,None;K562,CTCF,UT-A,None;K562,CTCF,UW,None;K562,ZBTB7A,HudsonAlpha,None;MCF-7,CTCF,UT-A,None;MCF-7,CTCF,UT-A,estrogen;MCF-7,CTCF,UT-A,vehicle;NHEK,CTCF,Broad,None;NHEK,CTCF,UW,None;NHLF,CTCF,Broad,None;Osteobl,CTCF,Broad,None;SAEC,CTCF,UW,None;SK-N-SH_RA,CTCF,HudsonAlpha,None;SK-N-SH_RA,CTCF,UW,None;SK-N-SH_RA,RAD21,HudsonAlpha,None	CTCF_disc1;CTCF_disc8;CTCF_known1;NRSF_known1;RXRA_disc2;Rad21_disc1;SMC3_disc1;SMC3_disc4	Enh																								0	0	0	0	0	0	0	0	0	0	0	0	1	0	0	0	0	0	0	0	0	0	0	0	0	0	0	0	FALSE
DrinksPerWeek	TierA	rs4938234	Nac-D1	0.762277	0.600892	0.906709	0.897687	-0.144432	-0.296795	3.05606e-27	3.64509e-24	0.467066	TRUE	2	0.2515	0.444925	0.0221408	11:116087923:C:T	11	116217206	T	C	2.07e-08	0.956156	rs7106546	chr11:116202451-116231671	snoU13	103137	intergenic	9.521	4	5	15	0	0	0	0	0	A549,CTCF,HudsonAlpha,DEX_100nM;A549,CTCF,HudsonAlpha,EtOH_0.02pct;AG04449,CTCF,UW,None;AG04450,CTCF,UW,None;AG09309,CTCF,UW,None;AG09319,CTCF,UW,None;AG10803,CTCF,UW,None;AoAF,CTCF,UW,None;BJ,CTCF,UW,None;Caco-2,CTCF,UW,None;Fibrobl,CTCF,UT-A,None;GM06990,CTCF,UW,None;GM12864,CTCF,UW,None;GM12865,CTCF,UW,None;GM12872,CTCF,UW,None;GM12873,CTCF,UW,None;GM12874,CTCF,UW,None;GM12878,CTCF,Broad,None;GM12878,CTCF,Stanford,None;GM12878,CTCF,UT-A,None;GM12878,CTCF,UW,None;Gliobla,CTCF,UT-A,None;H1-hESC,CTCF,Broad,None;H1-hESC,CTCF,HudsonAlpha,None;H1-hESC,RAD21,HudsonAlpha,None;H1-hESC,RAD21,Stanford,None;HA-sp,CTCF,UW,None;HBMEC,CTCF,UW,None;HCFaa,CTCF,UW,None;HCPEpiC,CTCF,UW,None;HEEpiC,CTCF,UW,None;HEK293,CTCF,UW,None;HL-60,CTCF,UW,None;HMEC,CTCF,Broad,None;HMEC,CTCF,UW,None;HMF,CTCF,UW,None;HPAF,CTCF,UW,None;HPF,CTCF,UW,None;HRE,CTCF,UW,None;HRPEpiC,CTCF,UW,None;HSMM,CTCF,Broad,None;HSMMtube,CTCF,Broad,None;HUVEC,CTCF,Broad,None;HUVEC,CTCF,UT-A,None;HUVEC,CTCF,UW,None;HeLa-S3,CTCF,Broad,None;HeLa-S3,CTCF,UT-A,None;HeLa-S3,CTCF,UW,None;HeLa-S3,SMC3,Stanford,None;HepG2,CTCF,Broad,None;HepG2,CTCF,HudsonAlpha,None;HepG2,CTCF,UT-A,None;HepG2,CTCF,UW,None;HepG2,RAD21,HudsonAlpha,None;HepG2,RAD21,Stanford,None;K562,CTCF,Broad,None;K562,CTCF,UT-A,None;K562,CTCF,UW,None;K562,RAD21,HudsonAlpha,None;K562,SMC3,Stanford,None;MCF-7,CTCF,UT-A,None;MCF-7,CTCF,UT-A,estrogen;MCF-7,CTCF,UT-A,vehicle;NH-A,CTCF,Broad,None;NHDF-Ad,CTCF,Broad,None;NHEK,CTCF,Broad,None;NHEK,CTCF,UW,None;NHLF,CTCF,Broad,None;Osteobl,CTCF,Broad,None;ProgFib,CTCF,UT-A,None;SAEC,CTCF,UW,None;SK-N-SH_RA,CTCF,HudsonAlpha,None;SK-N-SH_RA,CTCF,UW,None;SK-N-SH_RA,RAD21,HudsonAlpha,None;T-REx-HEK293,ZNF263,UCD,None;WERI-Rb-1,CTCF,UW,None	BCL_disc7;CTCFL_disc1;CTCF_disc1;CTCF_disc2;CTCF_disc5;CTCF_known1;RXRA_disc2;RXRA_disc5;Rad21_disc1;Rad21_disc3;Rad21_disc5;SMC3_disc1;SMC3_disc3;TAL1_known1;TAL1_known2;YY1_known3;YY1_known4;YY1_known5;ZBTB7A_disc1	Enh	0.0230307	0.0217113	0.0221148	OT348	1164	7	OT348	Drinks per week	Alcohol Drinking	D000428	414343			EUR	SSGAC	BioRxiv_261081	2018	65	11463529	6367	https://www.thessgac.org		0.0222856	0	0	0	0	0	0	0	0	0	0	0	0	0	0	0	0	1	0	0	0	0	0	0	0	0	0	0	1	TRUE
SmokingInitiation	TierA	rs6897584	Nac-D1	0.53856	0.247011	0.732112	0.540621	-0.193553	-0.29361	1.07092e-26	1.25706e-23	0.54491	TRUE	10	0.2883	0.444925	0.0999851	5:157740919:C:T	5	158313911	C	T	9.27e-09	0.954411	rs11135030	chr5:158286074-158373654	CTC-436K13.2	35097	intergenic	20.9	3a	7	15	0	0	0	1	1	.	CTCFL_disc1;CTCF_disc1;CTCF_known1;Rad21_disc1;TAL1_known2	Enh	0.0482841	0.0485937	0.048894	OT349	614	7	OT349	Ever smoker	Smoking	D012907	518633			EUR	SSGAC	BioRxiv_261081	2018	175	11474601	9734	https://www.thessgac.org		0.0485906	0	1	0	1	0	1	0	1	0	1	0	1	0	0	0	0	0	1	0	1	0	0	0	0	0	1	0	1	TRUE
RiskyBehavior	TierA	rs13330178	Ctx-EXC	0.61241	0.204252	0.772598	0.489103	-0.160188	-0.284851	3.34791e-26	3.86838e-23	0.520958	FALSE	4	0.2843	0.427813	0.0931448	16:71880586:C:G	16	71846683	G	C	6.38e-07	0.862549	rs36182990	chr16:71392958-72900544	ATXN1L:IST1	0:0	intronic	8.308	3a	1	1	1	0	0	0	0	GM12878,POL2,HudsonAlpha,None	RXRA_known3;SREBP_known1;SREBP_known2;SREBP_known3	TssA																								0	0	0	0	0	0	0	0	0	1	0	0	0	0	0	0	0	1	0	0	0	0	0	0	0	0	1	1	TRUE
RiskyBehavior	TierB	rs12202066	Nac-D2	0.681823	0.359982	0.378633	0.0761985	0.30319	0.283784	4.53695e-26	5.16165e-23	0.361277	FALSE	0	0.2913	0.440021	0.0787439	6:98718294:A:C	6	98270418	C	A	1.116e-07	0.885189	rs9388206	chr6:97862415-98447193	RP11-436D23.1	0	ncRNA_intronic	3.706	7	9	15	0	0	0	0	0	.	AP-1_disc3;AP-1_known1;AP-1_known2;AP-1_known3;AP-1_known4;AP-2_disc1;BAF155_disc1;BATF_disc1;BCL_disc2;Bach1;Duxl;GATA_disc2;GR_disc2;Irf_disc2;KAP1_disc1;Mef2_disc3;Myc_disc3;NF-E2_known1;Nkx2_11;PRDM1_disc2;Pax-8_2;RXRA_disc3;STAT_disc2;TCF4_disc1;p300_disc1																									0	0	0	0	0	0	0	0	0	0	0	0	0	0	0	0	0	0	0	0	0	0	0	0	0	0	0	0	FALSE
SmokingInitiation	TierB	rs12202066	Nac-D2	0.681823	0.359982	0.378633	0.0761985	0.30319	0.283784	4.53695e-26	5.16165e-23	0.361277	FALSE	0	0.2913	0.440021	0.0787439	6:98718294:A:C	6	98270418	A	C	5.43e-12	0.990633	rs9401770	chr6:97862415-98447193	RP11-436D23.1	0	ncRNA_intronic	3.706	7	9	15	0	0	0	0	0	.	AP-1_disc3;AP-1_known1;AP-1_known2;AP-1_known3;AP-1_known4;AP-2_disc1;BAF155_disc1;BATF_disc1;BCL_disc2;Bach1;Duxl;GATA_disc2;GR_disc2;Irf_disc2;KAP1_disc1;Mef2_disc3;Myc_disc3;NF-E2_known1;Nkx2_11;PRDM1_disc2;Pax-8_2;RXRA_disc3;STAT_disc2;TCF4_disc1;p300_disc1																									0	0	0	0	0	0	0	0	0	0	0	0	0	0	0	0	0	0	0	0	0	0	0	0	0	0	0	0	FALSE
SmokingInitiation	TierB	rs11652757	Nac-D2	0.458217	0.120882	0.710596	0.403581	-0.252379	-0.282699	6.96189e-26	7.80048e-23	0.391218	TRUE	0	0.4493	0.440021	0.0488038	17:2034275:C:T	17	2130981	T	C	4.8e-08	0.965242	rs11658881	chr17:2103710-2317486	SMG6	0	intronic	2.233	7	5	5	1	0	0	0	0	.	ATF3_known5;Nrf1_known2		0.0227744	0.0224595	0.0224723	OT349	1486	7	OT349	Ever smoker	Smoking	D012907	518633			EUR	SSGAC	BioRxiv_261081	2018	175	11474601	9734	https://www.thessgac.org		0.0225687	0	0	0	0	0	0	0	0	0	0	0	0	0	0	0	0	0	0	0	0	0	0	0	0	0	0	0	0	FALSE
SmokingInitiation	TierB	rs1107930	Nac-D2	0.753263	0.478793	0.875512	0.761048	-0.122248	-0.282255	8.29089e-26	9.15092e-23	0.403194	FALSE	0	0.4235	0.440021	0.0368277	15:47588129:C:T	15	47295932	T	C	2.09e-07	0.950332	rs4774493	chr15:47196780-47702506	SEMA6D	0	intronic	0.537	5	5	15	1	0	0	0	0	.	BHLHE40_disc1;NRSF_disc1;Rad21_disc8	Enh																								0	0	0	0	0	0	0	0	0	0	0	0	0	0	0	0	0	0	0	0	0	0	0	0	0	0	0	0	FALSE
RiskyBehavior	TierB	rs12446005	Cpu-D1	0.617809	0.275388	0.797437	0.58478	-0.179628	-0.309392	1.64884e-25	1.79312e-22	0.461078	FALSE	0	0.3022	0.439279	0.0217991	16:71655035:A:G	16	71621132	G	A	3.577e-07	0.927734	rs12919271	chr16:71392958-72900544	RP11-432I5.2	2575	intergenic	4.987	5	5	14	1	0	0	0	0	.	BDP1_disc1;EBF_known1;EBF_known2;Nkx3_5;Pax-5_known3;RXRA_disc2																									0	0	0	0	0	0	0	0	0	0	0	0	0	0	0	0	0	0	0	0	0	0	0	0	0	0	0	0	FALSE
DrinksPerWeek	TierB	rs62055708	Nac-D1	0.624107	0.362015	0.329013	0.0757056	0.295093	0.286309	1.80473e-25	1.9342e-22	0.365269	TRUE	0	0.2396	0.444925	0.0796556	17:43761974:A:C	17	45684608	A	C	3.86e-17	0.937014	rs76640332	chr17:45321692-46797087	CRHR1:RP11-105N13.4	0:0	ncRNA_intronic	3.436	5	5	14	1	0	0	0	0	.	.	Enh	0.000687837	0.000693933	0.000693776	OT348	1510	7	OT348	Drinks per week	Alcohol Drinking	D000428	414343			EUR	SSGAC	BioRxiv_261081	2018	65	11463529	6367	https://www.thessgac.org		0.000691849	0	0	0	0	0	0	0	0	0	0	0	0	0	0	0	0	0	0	0	0	0	0	0	0	0	0	0	0	FALSE
RiskyBehavior	TierB	rs62055708	Nac-D1	0.624107	0.362015	0.329013	0.0757056	0.295093	0.286309	1.80473e-25	1.9342e-22	0.365269	TRUE	0	0.2396	0.444925	0.0796556	17:43761974:A:C	17	45684608	C	A	2.623e-28	0.941155	rs62062288	chr17:45321692-46797087	CRHR1:RP11-105N13.4	0:0	ncRNA_intronic	3.436	5	5	14	1	0	0	0	0	.	.	Enh	0.000687837	0.000693933	0.000693776	OT348	1510	7	OT348	Drinks per week	Alcohol Drinking	D000428	414343			EUR	SSGAC	BioRxiv_261081	2018	65	11463529	6367	https://www.thessgac.org		0.000691849	0	0	0	0	0	0	0	0	0	0	0	0	0	0	0	0	0	0	0	0	0	0	0	0	0	0	0	0	FALSE
SmokingInitiation	TierB	rs7094325	Nac-D1	0.623578	0.361427	0.329677	0.0760486	0.2939	0.285378	2.57428e-25	2.71955e-22	0.596806	FALSE	1	0.329	0.444925	0.151881	10:104429746:C:G	10	102669989	C	G	2.8e-09	0.885607	rs12241712	chr10:101875500-103239509	ARL3	3741	intergenic	17	1a	1	7	1	0	0	0	1	A549,CTCF,HudsonAlpha,DEX_100nM;A549,CTCF,HudsonAlpha,EtOH_0.02pct;AG04449,CTCF,UW,None;AG04450,CTCF,UW,None;AG09319,CTCF,UW,None;AG10803,CTCF,UW,None;AoAF,CTCF,UW,None;BJ,CTCF,UW,None;Caco-2,CTCF,UW,None;Fibrobl,CTCF,UT-A,None;GM06990,CTCF,UW,None;GM12864,CTCF,UW,None;GM12865,CTCF,UW,None;GM12873,CTCF,UW,None;GM12874,CTCF,UW,None;GM12875,CTCF,UW,None;GM12878,CTCF,Broad,None;GM12878,CTCF,Stanford,None;GM12878,CTCF,UT-A,None;GM12878,CTCF,UW,None;GM12878,RAD21,HudsonAlpha,None;H1-hESC,CTCF,Broad,None;H1-hESC,CTCF,HudsonAlpha,None;H1-hESC,RAD21,HudsonAlpha,None;H1-hESC,RAD21,Stanford,None;HBMEC,CTCF,UW,None;HCFaa,CTCF,UW,None;HEK293,CTCF,UW,None;HMEC,CTCF,UW,None;HMF,CTCF,UW,None;HPF,CTCF,UW,None;HRE,CTCF,UW,None;HRPEpiC,CTCF,UW,None;HSMM,CTCF,Broad,None;HSMMtube,CTCF,Broad,None;HUVEC,CTCF,Broad,None;HUVEC,CTCF,UW,None;HeLa-S3,CTCF,Broad,None;HeLa-S3,CTCF,UT-A,None;HeLa-S3,CTCF,UW,None;HepG2,CTCF,Broad,None;HepG2,CTCF,HudsonAlpha,None;HepG2,CTCF,UT-A,None;HepG2,CTCF,UW,None;HepG2,RAD21,HudsonAlpha,None;K562,CTCF,Broad,None;K562,CTCF,UT-A,None;K562,CTCF,UW,None;K562,ZBTB7A,HudsonAlpha,None;MCF-7,CTCF,UT-A,None;MCF-7,CTCF,UT-A,estrogen;MCF-7,CTCF,UT-A,vehicle;NHEK,CTCF,Broad,None;NHEK,CTCF,UW,None;NHLF,CTCF,Broad,None;Osteobl,CTCF,Broad,None;SAEC,CTCF,UW,None;SK-N-SH_RA,CTCF,HudsonAlpha,None;SK-N-SH_RA,CTCF,UW,None;SK-N-SH_RA,RAD21,HudsonAlpha,None	CTCF_disc1;CTCF_disc8;CTCF_known1;NRSF_known1;RXRA_disc2;Rad21_disc1;SMC3_disc1;SMC3_disc4	Enh																								0	0	0	0	0	0	0	0	0	0	0	0	1	0	0	0	0	0	0	0	0	0	0	0	0	0	0	0	FALSE
RiskyBehavior	TierB	rs11130313	Cpu-D1	0.638666	0.304486	0.809008	0.61065	-0.170342	-0.306164	5.14522e-25	5.359e-22	0.381238	FALSE	0	0.4205	0.439279	0.0580412	3:52676190:A:C	3	52642174	C	A	1.152e-06	0.801402	rs4687552	chr3:52498275-53067564	PBRM1	0	intronic	8.285	7	4	4	1	0	0	0	0	.	.																									0	0	0	0	0	0	0	0	0	0	0	0	0	0	0	0	0	0	0	0	0	0	0	0	0	0	0	0	FALSE
SmokingInitiation	TierB	rs10199507	Ctx-EXC	0.779152	0.506425	0.631698	0.229332	0.147454	0.277093	6.93268e-25	7.12044e-22	0.351297	FALSE	0	0.4881	0.427813	0.0765159	2:104153276:A:T	2	103536818	T	A	8.79e-14	0.941673	rs266047	chr2:103439996-103863404	AC018880.1	7556	intergenic	1.555	7	9	15	0	0	0	0	0	.	Hoxa3_1																									0	0	0	0	0	0	0	0	0	0	0	0	0	0	0	0	0	0	0	0	0	0	0	0	0	0	0	0	FALSE
SmokingInitiation	TierB	rs12651891	Nac-D1	0.651181	0.402636	0.405198	0.121276	0.245983	0.28136	1.17679e-24	1.19211e-21	0.361277	FALSE	0	0.2555	0.444925	0.0836476	5:87704004:C:T	5	88408187	C	T	7.45e-09	0.828793	rs35301639	chr5:88217958-88637750	TMEM161B-AS1	0	ncRNA_intronic	3.037	5	5	15	0	0	0	0	0	.	Bsx;Dlx2;TCF11::MafG																									0	0	0	0	0	0	0	0	0	0	0	0	0	0	0	0	0	0	0	0	0	0	0	0	0	0	0	0	FALSE
SmokingInitiation	TierA	rs13136239	Ctx-EXC	0.643145	0.243397	0.783388	0.516523	-0.140242	-0.273126	3.16431e-24	3.16216e-21	0.483034	FALSE	3	0.3181	0.427813	0.0552206	4:140908755:A:G	4	139987601	A	G	1.5e-09	0.849286	rs1355334	chr4:139937563-140030263	MAML3	0	intronic	3.311	4	1	15	1	0	0	0	0	.	PEBP	Enh																								1	0	0	0	0	0	0	0	0	0	0	0	0	0	0	1	0	0	0	0	0	1	0	0	0	0	0	0	TRUE
DrinksPerWeek	TierB	rs11933763	Cpu-D2	0.688074	0.409037	0.409339	0.0967933	0.278735	0.312244	4.78218e-24	4.71523e-21	0.463074	FALSE	0	0.3638	0.439367	0.0237064	4:143732426:A:G	4	142811273	A	G	3.06e-08	0.979447	rs331939	chr4:142586313-143286048	INPP4B	0	intronic	0.988	7	2	15	1	0	0	0	0	.	CTCFL_disc1;CTCF_known1;PU.1_disc3;Rad21_disc10;Rad21_disc5;Zfp691	Enh																								0	0	0	0	0	0	0	0	0	0	0	0	0	0	0	0	0	0	0	0	0	0	0	0	0	0	0	0	FALSE
RiskyBehavior	TierB	rs11933763	Cpu-D2	0.688074	0.409037	0.409339	0.0967933	0.278735	0.312244	4.78218e-24	4.71523e-21	0.463074	FALSE	0	0.3638	0.439367	0.0237064	4:143732426:A:G	4	142811273	G	A	2.497e-07	0.805218	rs1961836	chr4:142586313-143286048	INPP4B	0	intronic	0.988	7	2	15	1	0	0	0	0	.	CTCFL_disc1;CTCF_known1;PU.1_disc3;Rad21_disc10;Rad21_disc5;Zfp691	Enh																								0	0	0	0	0	0	0	0	0	0	0	0	0	0	0	0	0	0	0	0	0	0	0	0	0	0	0	0	FALSE
SmokingInitiation	TierB	rs1107930	Cpu-D2	0.70841	0.443823	0.858129	0.755318	-0.149719	-0.311495	6.1204e-24	5.95531e-21	0.403194	FALSE	0	0.4235	0.439367	0.0361738	15:47588129:C:T	15	47295932	T	C	2.09e-07	0.950332	rs4774493	chr15:47196780-47702506	SEMA6D	0	intronic	0.537	5	5	15	1	0	0	0	0	.	BHLHE40_disc1;NRSF_disc1;Rad21_disc8	Enh																								0	0	0	0	0	0	0	0	0	0	0	0	0	0	0	0	0	0	0	0	0	0	0	0	0	0	0	0	FALSE
RiskyBehavior	TierB	rs4788598	Nac-D2	0.639544	0.299566	0.255565	0.0295916	0.38398	0.269974	9.36425e-24	8.99333e-21	0.389222	FALSE	0	0.3429	0.440021	0.0507998	16:72044238:C:G	16	72010339	G	C	3.077e-10	0.845148	rs3764310	chr16:71392958-72900544	DHODH	0	intronic	0.812	6	2	5	1	0	0	0	0	.	Glis2;KAP1_disc2;RXRA_known5;RXRA_known7;SP2_disc2;Smad_1;VDR_3;VDR_4;ZNF219	Enh																								0	0	0	0	0	0	0	0	0	0	0	0	0	0	0	0	0	0	0	0	0	0	0	0	0	0	0	0	FALSE
DrinksPerWeek	TierB	rs11933763	Cpu-D1	0.690491	0.383396	0.419903	0.0856604	0.270588	0.297736	9.49739e-24	9.00426e-21	0.463074	FALSE	0	0.3638	0.439279	0.0237951	4:143732426:A:G	4	142811273	A	G	3.06e-08	0.979447	rs331939	chr4:142586313-143286048	INPP4B	0	intronic	0.988	7	2	15	1	0	0	0	0	.	CTCFL_disc1;CTCF_known1;PU.1_disc3;Rad21_disc10;Rad21_disc5;Zfp691	Enh																								0	0	0	0	0	0	0	0	0	0	0	0	0	0	0	0	0	0	0	0	0	0	0	0	0	0	0	0	FALSE
RiskyBehavior	TierB	rs11933763	Cpu-D1	0.690491	0.383396	0.419903	0.0856604	0.270588	0.297736	9.49739e-24	9.00426e-21	0.463074	FALSE	0	0.3638	0.439279	0.0237951	4:143732426:A:G	4	142811273	G	A	2.497e-07	0.805218	rs1961836	chr4:142586313-143286048	INPP4B	0	intronic	0.988	7	2	15	1	0	0	0	0	.	CTCFL_disc1;CTCF_known1;PU.1_disc3;Rad21_disc10;Rad21_disc5;Zfp691	Enh																								0	0	0	0	0	0	0	0	0	0	0	0	0	0	0	0	0	0	0	0	0	0	0	0	0	0	0	0	FALSE
SmokingInitiation	TierB	rs7596680	Nac-D2	0.763547	0.499162	0.581312	0.229582	0.182235	0.26958	1.08629e-23	1.01685e-20	0.431138	FALSE	0	0.499	0.440021	0.00888362	2:146114071:C:G	2	145356503	G	C	2.67e-23	0.870847	rs13030994	chr2:144642750-145577918	RPL6P5	18445	intergenic	0.305	7	5	15	0	0	0	0	0	.	Pax-8_1;Pax-8_2;RBP-Jkappa_2	Enh																								0	0	0	0	0	0	0	0	0	0	0	0	0	0	0	0	0	0	0	0	0	0	0	0	0	0	0	0	FALSE
SmokingInitiation	TierB	rs11208787	Nac-D2	0.739568	0.453442	0.535654	0.185293	0.203913	0.26815	1.85734e-23	1.71687e-20	0.305389	FALSE	0	0.4483	0.440021	0.134632	1:66509772:A:G	1	66044089	A	G	1.38e-08	0.890521	rs7539350	chr1:65868835-66087576	PDE4B:RP11-397C12.1	0:0	ncRNA_intronic	1.927	6	5	15	1	0	0	0	0	.	Evi-1_5;GATA_known1;PEBP	Enh																								0	0	0	0	0	0	0	0	0	0	0	0	0	0	0	0	0	0	0	0	0	0	0	0	0	0	0	0	FALSE
SmokingInitiation	TierB	rs11208787	Cpu-D2	0.75911	0.538725	0.560423	0.23109	0.198686	0.307635	2.16505e-23	1.97661e-20	0.305389	FALSE	0	0.4483	0.439367	0.133978	1:66509772:A:G	1	66044089	A	G	1.38e-08	0.890521	rs7539350	chr1:65868835-66087576	PDE4B:RP11-397C12.1	0:0	ncRNA_intronic	1.927	6	5	15	1	0	0	0	0	.	Evi-1_5;GATA_known1;PEBP	Enh																								0	0	0	0	0	0	0	0	0	0	0	0	0	0	0	0	0	0	0	0	0	0	0	0	0	0	0	0	FALSE
SmokingInitiation	TierB	rs7094325	Cpu-D1	0.677753	0.360964	0.383092	0.0662474	0.294661	0.294717	2.64702e-23	2.38716e-20	0.596806	FALSE	1	0.329	0.439279	0.157528	10:104429746:C:G	10	102669989	C	G	2.8e-09	0.885607	rs12241712	chr10:101875500-103239509	ARL3	3741	intergenic	17	1a	1	7	1	0	0	0	1	A549,CTCF,HudsonAlpha,DEX_100nM;A549,CTCF,HudsonAlpha,EtOH_0.02pct;AG04449,CTCF,UW,None;AG04450,CTCF,UW,None;AG09319,CTCF,UW,None;AG10803,CTCF,UW,None;AoAF,CTCF,UW,None;BJ,CTCF,UW,None;Caco-2,CTCF,UW,None;Fibrobl,CTCF,UT-A,None;GM06990,CTCF,UW,None;GM12864,CTCF,UW,None;GM12865,CTCF,UW,None;GM12873,CTCF,UW,None;GM12874,CTCF,UW,None;GM12875,CTCF,UW,None;GM12878,CTCF,Broad,None;GM12878,CTCF,Stanford,None;GM12878,CTCF,UT-A,None;GM12878,CTCF,UW,None;GM12878,RAD21,HudsonAlpha,None;H1-hESC,CTCF,Broad,None;H1-hESC,CTCF,HudsonAlpha,None;H1-hESC,RAD21,HudsonAlpha,None;H1-hESC,RAD21,Stanford,None;HBMEC,CTCF,UW,None;HCFaa,CTCF,UW,None;HEK293,CTCF,UW,None;HMEC,CTCF,UW,None;HMF,CTCF,UW,None;HPF,CTCF,UW,None;HRE,CTCF,UW,None;HRPEpiC,CTCF,UW,None;HSMM,CTCF,Broad,None;HSMMtube,CTCF,Broad,None;HUVEC,CTCF,Broad,None;HUVEC,CTCF,UW,None;HeLa-S3,CTCF,Broad,None;HeLa-S3,CTCF,UT-A,None;HeLa-S3,CTCF,UW,None;HepG2,CTCF,Broad,None;HepG2,CTCF,HudsonAlpha,None;HepG2,CTCF,UT-A,None;HepG2,CTCF,UW,None;HepG2,RAD21,HudsonAlpha,None;K562,CTCF,Broad,None;K562,CTCF,UT-A,None;K562,CTCF,UW,None;K562,ZBTB7A,HudsonAlpha,None;MCF-7,CTCF,UT-A,None;MCF-7,CTCF,UT-A,estrogen;MCF-7,CTCF,UT-A,vehicle;NHEK,CTCF,Broad,None;NHEK,CTCF,UW,None;NHLF,CTCF,Broad,None;Osteobl,CTCF,Broad,None;SAEC,CTCF,UW,None;SK-N-SH_RA,CTCF,HudsonAlpha,None;SK-N-SH_RA,CTCF,UW,None;SK-N-SH_RA,RAD21,HudsonAlpha,None	CTCF_disc1;CTCF_disc8;CTCF_known1;NRSF_known1;RXRA_disc2;Rad21_disc1;SMC3_disc1;SMC3_disc4	Enh																								0	0	0	0	0	0	0	0	0	0	0	0	1	0	0	0	0	0	0	0	0	0	0	0	0	0	0	0	FALSE
RiskyBehavior	TierB	rs12446005	Cpu-D2	0.610872	0.296919	0.791096	0.60353	-0.180224	-0.30661	3.01936e-23	2.69014e-20	0.461078	FALSE	0	0.3022	0.439367	0.0217104	16:71655035:A:G	16	71621132	G	A	3.577e-07	0.927734	rs12919271	chr16:71392958-72900544	RP11-432I5.2	2575	intergenic	4.987	5	5	14	1	0	0	0	0	.	BDP1_disc1;EBF_known1;EBF_known2;Nkx3_5;Pax-5_known3;RXRA_disc2																									0	0	0	0	0	0	0	0	0	0	0	0	0	0	0	0	0	0	0	0	0	0	0	0	0	0	0	0	FALSE
SmokingInitiation	TierB	rs2115442	Cpu-D2	0.273545	0.0351009	0.64382	0.341317	-0.370275	-0.306217	3.43041e-23	3.01999e-20	0.409182	FALSE	0	0.2515	0.439367	0.0301858	5:154775995:C:G	5	155396435	G	C	8.13e-09	0.892484	rs1385108	chr5:155394663-155609662	CTC-447K7.1	855	upstream	8.815	7	9	15	0	0	0	0	0	.	NRSF_disc8;NRSF_known2																									0	0	0	0	0	0	0	0	0	0	0	0	0	0	0	0	0	0	0	0	0	0	0	0	0	0	0	0	FALSE
RiskyBehavior	TierB	rs10208742	Ctx-EXC	0.731749	0.395298	0.540361	0.128686	0.191388	0.266611	3.65308e-23	3.17818e-20	0.349301	FALSE	0	0.2873	0.427813	0.0785119	2:181946208:A:G	2	181081481	G	A	1.543e-07	0.989947	rs79719017	chr2:180963413-181273830	AC068196.1	0	ncRNA_intronic	2.024	5	5	15	1	0	0	0	0	.	ERalpha-a_disc1;ERalpha-a_known3;Ets_known1;Maf_disc2;PPAR_1																									0	0	0	0	0	0	0	0	0	0	0	0	0	0	0	0	0	0	0	0	0	0	0	0	0	0	0	0	FALSE
RiskyBehavior	TierB	rs4788460	Nac-D1	0.77319	0.624755	0.905259	0.894943	-0.132069	-0.270188	7.20808e-23	6.19811e-20	0.487026	FALSE	0	0.2863	0.444925	0.0421009	16:72154509:C:T	16	72120610	C	T	8.364e-07	0.830795	rs11648622	chr16:71392958-72900544	PMFBP1	0	intronic	5.065	6	5	5	1	0	0	0	0	.	CCNT2_disc1;HNF1_1;Irf_known6;PU.1_disc1																									0	0	0	0	0	0	0	0	0	0	0	0	0	0	0	0	0	0	0	0	0	0	0	0	0	0	0	0	FALSE
SmokingInitiation	TierB	rs11687052	Cpu-D2	0.597015	0.27797	0.780008	0.581547	-0.182993	-0.303577	8.03404e-23	6.82893e-20	0.516966	TRUE	0	0.17	0.439367	0.0775986	2:623740:A:G	2	623740	G	A	9.49e-14	1	rs6728726	chr2:600575-657578	TMEM18	43594	intergenic	0.869	5	5	15	0	0	0	0	0	.	Egr-1_known4;Pou2f2_disc2;RREB-1_1;RREB-1_2		0.00137646	0.00128913	0.00129087	OT349	134	7	OT349	Ever smoker	Smoking	D012907	518633			EUR	SSGAC	BioRxiv_261081	2018	175	11474601	9734	https://www.thessgac.org		0.00131882	0	0	0	0	0	0	0	0	0	0	0	0	0	0	0	0	0	0	0	0	0	0	0	0	0	0	0	0	FALSE
SmokingInitiation	TierB	rs6711508	Ctx-EXC	0.694036	0.322012	0.424455	0.0577105	0.269582	0.264302	8.5763e-23	7.14711e-20	0.293413	FALSE	0	0.4125	0.427813	0.1344	2:51366850:C:T	2	51139712	T	C	4.7e-09	0.972566	rs10490159	chr2:51114121-51213830	AC007682.1	0	ncRNA_intronic	4.418	6	9	15	0	0	0	0	0	.	CTCF_disc2;TAL1_known1;TAL1_known2																									0	0	0	0	0	0	0	0	0	0	0	0	0	0	0	0	0	0	0	0	0	0	0	0	0	0	0	0	FALSE
SmokingInitiation	TierB	rs1107930	Nac-D1	0.737358	0.551793	0.866329	0.821492	-0.12897	-0.269698	8.60166e-23	7.14711e-20	0.403194	FALSE	0	0.4235	0.444925	0.0417315	15:47588129:C:T	15	47295932	T	C	2.09e-07	0.950332	rs4774493	chr15:47196780-47702506	SEMA6D	0	intronic	0.537	5	5	15	1	0	0	0	0	.	BHLHE40_disc1;NRSF_disc1;Rad21_disc8	Enh																								0	0	0	0	0	0	0	0	0	0	0	0	0	0	0	0	0	0	0	0	0	0	0	0	0	0	0	0	FALSE
SmokingInitiation	TierA	rs4666725	Cpu-D2	0.700114	0.429404	0.454456	0.127324	0.245657	0.30208	1.29766e-22	1.06624e-19	0.407186	FALSE	1	0.2366	0.439367	0.0321818	2:182083263:A:G	2	181218536	A	G	8.96e-08	0.871042	rs6433897	chr2:180963413-181273830	AC104820.2	0	ncRNA_intronic	18.13	5	1	15	0	0	0	1	1	.	.	TssAFlnk																								0	0	0	0	0	0	0	0	0	0	0	0	0	0	0	0	0	1	0	0	0	0	0	0	0	0	0	0	TRUE
CigarettesPerDay	TierA	rs4887091	Ctx-EXC	0.677332	0.292846	0.79765	0.555934	-0.120318	-0.263088	1.33924e-22	1.08832e-19	0.630739	FALSE	10	0.2594	0.427813	0.202925	15:79043580:C:T	15	78751238	C	T	3.21e-23	0.825149	rs12906847	chr15:78277473-78944007	RP11-160C18.4	868	upstream	1.976	4	1	15	1	0	0	0	0	A549,CTCF,HudsonAlpha,DEX_100nM;A549,CTCF,HudsonAlpha,EtOH_0.02pct;AG04449,CTCF,UW,None;AG04450,CTCF,UW,None;AG09309,CTCF,UW,None;AG09319,CTCF,UW,None;AG10803,CTCF,UW,None;AoAF,CTCF,UW,None;BJ,CTCF,UW,None;Caco-2,CTCF,UW,None;Fibrobl,CTCF,UT-A,None;GM06990,CTCF,UW,None;GM12864,CTCF,UW,None;GM12865,CTCF,UW,None;GM12872,CTCF,UW,None;GM12873,CTCF,UW,None;GM12874,CTCF,UW,None;GM12875,CTCF,UW,None;GM12878,CTCF,Broad,None;GM12878,CTCF,Stanford,None;GM12878,CTCF,UT-A,None;GM12878,CTCF,UW,None;GM12878,RAD21,HudsonAlpha,None;GM12878,RAD21,Stanford,None;GM12878,SMC3,Stanford,None;GM12878,SP1,HudsonAlpha,None;GM12878,ZNF143,Stanford,None;GM18951,NFKB,Stanford,None;Gliobla,CTCF,UT-A,None;H1-hESC,CTCF,Broad,None;H1-hESC,CTCF,HudsonAlpha,None;H1-hESC,RAD21,HudsonAlpha,None;H1-hESC,RAD21,Stanford,None;H1-hESC,SP1,HudsonAlpha,None;H1-hESC,TCF12,HudsonAlpha,None;HA-sp,CTCF,UW,None;HBMEC,CTCF,UW,None;HCFaa,CTCF,UW,None;HCPEpiC,CTCF,UW,None;HEEpiC,CTCF,UW,None;HEK293,CTCF,UW,None;HMEC,CTCF,Broad,None;HMEC,CTCF,UW,None;HMF,CTCF,UW,None;HPAF,CTCF,UW,None;HPF,CTCF,UW,None;HRE,CTCF,UW,None;HRPEpiC,CTCF,UW,None;HSMM,CTCF,Broad,None;HSMMtube,CTCF,Broad,None;HUVEC,CTCF,Broad,None;HUVEC,CTCF,UT-A,None;HUVEC,CTCF,UW,None;HeLa-S3,CTCF,Broad,None;HeLa-S3,CTCF,UT-A,None;HeLa-S3,CTCF,UW,None;HeLa-S3,RAD21,Stanford,None;HeLa-S3,SMC3,Stanford,None;HepG2,CTCF,Broad,None;HepG2,CTCF,HudsonAlpha,None;HepG2,CTCF,UT-A,None;HepG2,CTCF,UW,None;HepG2,RAD21,HudsonAlpha,None;HepG2,RAD21,Stanford,None;K562,CTCF,Broad,None;K562,CTCF,UT-A,None;K562,CTCF,UW,None;K562,CTCFL,HudsonAlpha,None;K562,RAD21,HudsonAlpha,None;K562,RAD21,Stanford,None;K562,SMC3,Stanford,None;MCF-7,CMYC,UT-A,vehicle;MCF-7,CTCF,UT-A,None;MCF-7,CTCF,UT-A,estrogen;MCF-7,CTCF,UT-A,vehicle;NH-A,CTCF,Broad,None;NHDF-Ad,CTCF,Broad,None;NHEK,CTCF,Broad,None;NHEK,CTCF,UW,None;NHLF,CTCF,Broad,None;Osteobl,CTCF,Broad,None;ProgFib,CTCF,UT-A,None;SAEC,CTCF,UW,None;SK-N-SH_RA,CTCF,HudsonAlpha,None;SK-N-SH_RA,CTCF,UW,None;SK-N-SH_RA,RAD21,HudsonAlpha,None;T-47D,CTCF,HudsonAlpha,DMSO_0.02pct;WERI-Rb-1,CTCF,UW,None	CTCF_disc1;CTCF_disc2;CTCF_disc5;CTCF_disc9;CTCF_known1;NF-E2_disc4;RXRA_disc2;Rad21_disc1;Rad21_disc3;Rad21_disc5;SMC3_disc1;ZBTB7A_disc1;Znf143_disc4	Enh																								1	0	0	0	1	0	1	0	0	0	0	0	1	0	0	0	1	0	1	0	1	1	1	0	1	0	0	0	TRUE
SmokingInitiation	TierB	rs72678680	Ctx-EXC	0.72131	0.373179	0.518937	0.111927	0.202374	0.261252	2.61762e-22	2.10406e-19	0.409182	FALSE	0	0.2515	0.427813	0.0186317	1:44240221:A:G	1	43774550	A	G	8.82e-07	0.94129	rs56319043	chr1:43484047-43900578	ST3GAL3	0	intronic	6.892	4	2	15	1	0	0	0	0	HeLa-S3,CEBPB,Stanford,None;HeLa-S3,JUND,Stanford,None;HepG2,JUND,Stanford,None;K562,CFOS,UChicago,None	LBP-1_3;p53_3	Enh																								0	0	0	0	0	0	0	0	0	0	0	0	0	0	0	0	0	0	0	0	0	0	0	0	0	0	0	0	FALSE
SmokingInitiation	TierB	rs2678915	Cpu-D2	0.368381	0.0733139	0.664149	0.3724	-0.295768	-0.299086	3.36196e-22	2.6733e-19	0.277445	FALSE	0	0.4085	0.439367	0.161922	2:58119574:C:T	2	57892439	T	C	1.82e-07	0.968015	rs1518393	chr2:57715852-58257037	VRK2	15211	intergenic	1.911	6	5	15	0	0	0	0	0	.	ATF2;CEBPA_1;CEBPB_known6;E4BP4;Evi-1_2	Enh																								0	0	0	0	0	0	0	0	0	0	0	0	0	0	0	0	0	0	0	0	0	0	0	0	0	0	0	0	FALSE
RiskyBehavior	TierB	rs10939961	Cpu-D1	0.651079	0.321048	0.302717	0.0344235	0.348361	0.286625	3.92769e-22	3.0574e-19	0.335329	TRUE	0	0.3579	0.439279	0.103949	5:50738478:A:C	5	51442644	C	A	4.965e-10	0.966272	rs10939963	chr5:51208789-51705917	CTD-2335O3.3	8513	intergenic	0.464	6	14	15	0	0	0	0	0	.	Pou1f1_2;Pou2f2_known2;Pou2f2_known6;Pou2f2_known8;Pou3f3;Pou4f3;Pou5f1_known1;STAT_known2		0.00352744	0.00326785	0.00334202	OT349	551	7	OT349	Ever smoker	Smoking	D012907	518633			EUR	SSGAC	BioRxiv_261081	2018	175	11474601	9734	https://www.thessgac.org		0.0033791	0	0	0	0	0	0	0	0	0	0	0	0	0	0	0	0	0	0	0	0	0	0	0	0	0	0	0	0	FALSE
RiskyBehavior	TierA	rs16918024	Cpu-D1	0.795312	0.580587	0.916136	0.867212	-0.120824	-0.286625	3.92769e-22	3.0574e-19	0.520958	FALSE	16	0.07952	0.439279	0.0816793	11:28588426:C:T	11	28566879	C	T	7.666e-09	1	rs16918024	chr11:28566879-28688466	RP11-22P4.1	39837	intergenic	22.3	4	1	15	0	0	0	1	1	A549,GR,HudsonAlpha,DEX_50nM;A549,GR,HudsonAlpha,DEX_5nM;A549,POL2,HudsonAlpha,DEX_100nM;A549,POL2,HudsonAlpha,EtOH_0.02pct;H1-hESC,JUND,HudsonAlpha,None;H1-hESC,YY1,HudsonAlpha,None;HUVEC,CFOS,UCD,None;HUVEC,CJUN,Stanford,None;HUVEC,POL2B,Broad,None;HeLa-S3,AP2GAMMA,UCD,None;HeLa-S3,BRCA1,Stanford,None;HeLa-S3,CEBPB,Stanford,None;HeLa-S3,CJUN,Stanford,None;HeLa-S3,GTF2F1,Stanford,None;HeLa-S3,INI1,Stanford,None;HeLa-S3,JUND,Stanford,None;HeLa-S3,RFX5,Stanford,None	AhR::Arnt_2;Arnt_2	TssA																								0	1	0	1	1	1	1	1	0	1	0	1	0	1	0	1	0	1	0	1	0	1	0	1	0	1	0	1	TRUE
RiskyBehavior	TierA	rs13330178	Cpu-D2	0.591774	0.271116	0.773986	0.569611	-0.182212	-0.298495	4.05243e-22	3.12161e-19	0.520958	FALSE	4	0.2843	0.439367	0.0815906	16:71880586:C:G	16	71846683	G	C	6.38e-07	0.862549	rs36182990	chr16:71392958-72900544	ATXN1L:IST1	0:0	intronic	8.308	3a	1	1	1	0	0	0	0	GM12878,POL2,HudsonAlpha,None	RXRA_known3;SREBP_known1;SREBP_known2;SREBP_known3	TssA																								0	0	0	0	0	0	0	0	0	1	0	0	0	0	0	0	0	1	0	0	0	0	0	0	0	0	1	1	TRUE
SmokingInitiation	TierB	rs4315773	Cpu-D2	0.720625	0.464545	0.500668	0.166207	0.219957	0.298338	4.25913e-22	3.24704e-19	0.421158	FALSE	0	0.498	0.439367	0.0182098	4:28411083:A:G	4	28409461	G	A	1.27e-08	0.988701	rs11931423	chr4:28180150-28753157	RP11-180C1.1	6596	intergenic	4.223	7	9	15	1	0	0	0	0	.	LXR_3;TR4_disc2																									0	0	0	0	0	0	0	0	0	0	0	0	0	0	0	0	0	0	0	0	0	0	0	0	0	0	0	0	FALSE
CigarettesPerDay	TierB	rs12903249	Nac-D2	0.748429	0.469373	0.563321	0.210988	0.185108	0.258384	6.71355e-22	5.06599e-19	0.493014	FALSE	0	0.4682	0.440021	0.0529926	15:79151860:C:T	15	78859518	T	C	2.42e-35	0.884912	rs8034274	chr15:78277473-78944007	MORF4L1	0	intronic	0.03	4	1	15	1	0	0	0	0	HeLa-S3,TFIIIC110,Harvard,None;K562,RPC155,Harvard,None	.	Enh																								0	0	0	0	0	0	0	0	0	0	0	0	0	0	0	0	0	0	0	0	0	0	0	0	0	0	0	0	FALSE
CigarettesPerDay	TierB	rs12903249	Nac-D1	0.669302	0.430664	0.461143	0.167385	0.208159	0.263279	8.46451e-22	6.32273e-19	0.493014	FALSE	0	0.4682	0.444925	0.0480889	15:79151860:C:T	15	78859518	T	C	2.42e-35	0.884912	rs8034274	chr15:78277473-78944007	MORF4L1	0	intronic	0.03	4	1	15	1	0	0	0	0	HeLa-S3,TFIIIC110,Harvard,None;K562,RPC155,Harvard,None	.	Enh																								0	0	0	0	0	0	0	0	0	0	0	0	0	0	0	0	0	0	0	0	0	0	0	0	0	0	0	0	FALSE
RiskyBehavior	TierB	rs4788460	Ctx-EXC	0.492791	0.0929468	0.709812	0.350409	-0.217022	-0.257462	1.02916e-21	7.61061e-19	0.487026	FALSE	0	0.2863	0.427813	0.0592127	16:72154509:C:T	16	72120610	C	T	8.364e-07	0.830795	rs11648622	chr16:71392958-72900544	PMFBP1	0	intronic	5.065	6	5	5	1	0	0	0	0	.	CCNT2_disc1;HNF1_1;Irf_known6;PU.1_disc1																									0	0	0	0	0	0	0	0	0	0	0	0	0	0	0	0	0	0	0	0	0	0	0	0	0	0	0	0	FALSE
RiskyBehavior	TierA	rs16918024	Nac-D2	0.813375	0.608601	0.916093	0.864224	-0.102718	-0.255622	1.80872e-21	1.32431e-18	0.520958	FALSE	16	0.07952	0.440021	0.0809367	11:28588426:C:T	11	28566879	C	T	7.666e-09	1	rs16918024	chr11:28566879-28688466	RP11-22P4.1	39837	intergenic	22.3	4	1	15	0	0	0	1	1	A549,GR,HudsonAlpha,DEX_50nM;A549,GR,HudsonAlpha,DEX_5nM;A549,POL2,HudsonAlpha,DEX_100nM;A549,POL2,HudsonAlpha,EtOH_0.02pct;H1-hESC,JUND,HudsonAlpha,None;H1-hESC,YY1,HudsonAlpha,None;HUVEC,CFOS,UCD,None;HUVEC,CJUN,Stanford,None;HUVEC,POL2B,Broad,None;HeLa-S3,AP2GAMMA,UCD,None;HeLa-S3,BRCA1,Stanford,None;HeLa-S3,CEBPB,Stanford,None;HeLa-S3,CJUN,Stanford,None;HeLa-S3,GTF2F1,Stanford,None;HeLa-S3,INI1,Stanford,None;HeLa-S3,JUND,Stanford,None;HeLa-S3,RFX5,Stanford,None	AhR::Arnt_2;Arnt_2	TssA																								0	1	0	1	1	1	1	1	0	1	0	1	0	1	0	1	0	1	0	1	0	1	0	1	0	1	0	1	TRUE
SmokingInitiation	TierB	rs1107930	Cpu-D1	0.717934	0.428637	0.850783	0.710482	-0.132848	-0.281845	1.8667e-21	1.35336e-18	0.403194	FALSE	0	0.4235	0.439279	0.0360852	15:47588129:C:T	15	47295932	T	C	2.09e-07	0.950332	rs4774493	chr15:47196780-47702506	SEMA6D	0	intronic	0.537	5	5	15	1	0	0	0	0	.	BHLHE40_disc1;NRSF_disc1;Rad21_disc8	Enh																								0	0	0	0	0	0	0	0	0	0	0	0	0	0	0	0	0	0	0	0	0	0	0	0	0	0	0	0	FALSE
SmokingInitiation	TierB	rs11687052	Nac-D2	0.55025	0.199152	0.739902	0.454133	-0.189652	-0.254981	2.27324e-21	1.6321e-18	0.516966	TRUE	0	0.17	0.440021	0.0769447	2:623740:A:G	2	623740	G	A	9.49e-14	1	rs6728726	chr2:600575-657578	TMEM18	43594	intergenic	0.869	5	5	15	0	0	0	0	0	.	Egr-1_known4;Pou2f2_disc2;RREB-1_1;RREB-1_2		0.00137646	0.00128913	0.00129087	OT349	134	7	OT349	Ever smoker	Smoking	D012907	518633			EUR	SSGAC	BioRxiv_261081	2018	175	11474601	9734	https://www.thessgac.org		0.00131882	0	0	0	0	0	0	0	0	0	0	0	0	0	0	0	0	0	0	0	0	0	0	0	0	0	0	0	0	FALSE
SmokingInitiation	TierB	rs12651891	Nac-D2	0.670033	0.343608	0.404552	0.0888735	0.265481	0.254735	2.48177e-21	1.76468e-18	0.361277	FALSE	0	0.2555	0.440021	0.0787439	5:87704004:C:T	5	88408187	C	T	7.45e-09	0.828793	rs35301639	chr5:88217958-88637750	TMEM161B-AS1	0	ncRNA_intronic	3.037	5	5	15	0	0	0	0	0	.	Bsx;Dlx2;TCF11::MafG																									0	0	0	0	0	0	0	0	0	0	0	0	0	0	0	0	0	0	0	0	0	0	0	0	0	0	0	0	FALSE
SmokingInitiation	TierB	rs1022732	Ctx-EXC	0.521774	0.113941	0.719147	0.368797	-0.197372	-0.254856	2.60814e-21	1.83687e-18	0.558882	TRUE	0	0.2932	0.427813	0.131069	20:31152094:C:T	20	32564292	C	T	5.11e-09	0.883565	rs1555445	chr20:32113600-32832951	C20orf112:RP11-410N8.3	0:0	ncRNA_intronic	3.155	5	4	5	1	0	0	0	0	.	Egr-1_known1;RBP-Jkappa_2		0.00694638	0.00633418	0.0063463	OT349	1636	7	OT349	Ever smoker	Smoking	D012907	518633			EUR	SSGAC	BioRxiv_261081	2018	175	11474601	9734	https://www.thessgac.org		0.00654229	0	0	0	0	0	0	0	0	0	0	0	0	0	0	0	0	0	0	0	0	0	0	0	0	0	0	0	0	FALSE
SmokingInitiation	TierB	rs7094325	Nac-D2	0.63222	0.289554	0.27973	0.0363977	0.352489	0.253156	4.3437e-21	3.03034e-18	0.596806	FALSE	1	0.329	0.440021	0.156785	10:104429746:C:G	10	102669989	C	G	2.8e-09	0.885607	rs12241712	chr10:101875500-103239509	ARL3	3741	intergenic	17	1a	1	7	1	0	0	0	1	A549,CTCF,HudsonAlpha,DEX_100nM;A549,CTCF,HudsonAlpha,EtOH_0.02pct;AG04449,CTCF,UW,None;AG04450,CTCF,UW,None;AG09319,CTCF,UW,None;AG10803,CTCF,UW,None;AoAF,CTCF,UW,None;BJ,CTCF,UW,None;Caco-2,CTCF,UW,None;Fibrobl,CTCF,UT-A,None;GM06990,CTCF,UW,None;GM12864,CTCF,UW,None;GM12865,CTCF,UW,None;GM12873,CTCF,UW,None;GM12874,CTCF,UW,None;GM12875,CTCF,UW,None;GM12878,CTCF,Broad,None;GM12878,CTCF,Stanford,None;GM12878,CTCF,UT-A,None;GM12878,CTCF,UW,None;GM12878,RAD21,HudsonAlpha,None;H1-hESC,CTCF,Broad,None;H1-hESC,CTCF,HudsonAlpha,None;H1-hESC,RAD21,HudsonAlpha,None;H1-hESC,RAD21,Stanford,None;HBMEC,CTCF,UW,None;HCFaa,CTCF,UW,None;HEK293,CTCF,UW,None;HMEC,CTCF,UW,None;HMF,CTCF,UW,None;HPF,CTCF,UW,None;HRE,CTCF,UW,None;HRPEpiC,CTCF,UW,None;HSMM,CTCF,Broad,None;HSMMtube,CTCF,Broad,None;HUVEC,CTCF,Broad,None;HUVEC,CTCF,UW,None;HeLa-S3,CTCF,Broad,None;HeLa-S3,CTCF,UT-A,None;HeLa-S3,CTCF,UW,None;HepG2,CTCF,Broad,None;HepG2,CTCF,HudsonAlpha,None;HepG2,CTCF,UT-A,None;HepG2,CTCF,UW,None;HepG2,RAD21,HudsonAlpha,None;K562,CTCF,Broad,None;K562,CTCF,UT-A,None;K562,CTCF,UW,None;K562,ZBTB7A,HudsonAlpha,None;MCF-7,CTCF,UT-A,None;MCF-7,CTCF,UT-A,estrogen;MCF-7,CTCF,UT-A,vehicle;NHEK,CTCF,Broad,None;NHEK,CTCF,UW,None;NHLF,CTCF,Broad,None;Osteobl,CTCF,Broad,None;SAEC,CTCF,UW,None;SK-N-SH_RA,CTCF,HudsonAlpha,None;SK-N-SH_RA,CTCF,UW,None;SK-N-SH_RA,RAD21,HudsonAlpha,None	CTCF_disc1;CTCF_disc8;CTCF_known1;NRSF_known1;RXRA_disc2;Rad21_disc1;SMC3_disc1;SMC3_disc4	Enh																								0	0	0	0	0	0	0	0	0	0	0	0	1	0	0	0	0	0	0	0	0	0	0	0	0	0	0	0	FALSE
DrinksPerWeek	TierB	rs62062270	Nac-D2	0.678351	0.355741	0.432026	0.104163	0.246325	0.251578	7.57675e-21	5.23645e-18	0.506986	TRUE	0	0.2406	0.440021	0.0669647	17:44091195:C:T	17	46013829	C	T	2.05e-17	0.942503	rs76640332	chr17:45321692-46797087	MAPT	0	intronic	3.474	2b	2	15	1	0	0	0	0	HepG2,FOXA1,HudsonAlpha,None;HepG2,FOXA1,HudsonAlpha,None;HepG2,FOXA2,HudsonAlpha,None;HepG2,HDAC2,HudsonAlpha,None;HepG2,P300,HudsonAlpha,None;HepG2,RXRA,HudsonAlpha,None;HepG2b,TCF4,UCD,None	.	Enh	0.000531816	0.00053199	0.000531986	OT348	1510	7	OT348	Drinks per week	Alcohol Drinking	D000428	414343			EUR	SSGAC	BioRxiv_261081	2018	65	11463529	6367	https://www.thessgac.org		0.000531931	0	0	0	0	0	0	0	0	0	0	0	0	0	0	0	0	0	0	0	0	0	0	0	0	0	0	0	0	FALSE
RiskyBehavior	TierB	rs62062270	Nac-D2	0.678351	0.355741	0.432026	0.104163	0.246325	0.251578	7.57675e-21	5.23645e-18	0.506986	TRUE	0	0.2406	0.440021	0.0669647	17:44091195:C:T	17	46013829	C	T	1.864e-28	0.946532	rs62062288	chr17:45321692-46797087	MAPT	0	intronic	3.474	2b	2	15	1	0	0	0	0	HepG2,FOXA1,HudsonAlpha,None;HepG2,FOXA1,HudsonAlpha,None;HepG2,FOXA2,HudsonAlpha,None;HepG2,HDAC2,HudsonAlpha,None;HepG2,P300,HudsonAlpha,None;HepG2,RXRA,HudsonAlpha,None;HepG2b,TCF4,UCD,None	.	Enh	0.000531816	0.00053199	0.000531986	OT348	1510	7	OT348	Drinks per week	Alcohol Drinking	D000428	414343			EUR	SSGAC	BioRxiv_261081	2018	65	11463529	6367	https://www.thessgac.org		0.000531931	0	0	0	0	0	0	0	0	0	0	0	0	0	0	0	0	0	0	0	0	0	0	0	0	0	0	0	0	FALSE
DrinksPerWeek	TierB	rs4461246	Ctx-EXC	0.481663	0.0864325	0.702999	0.338091	-0.221337	-0.251658	8.06278e-21	5.52077e-18	0.335329	FALSE	0	0.3708	0.427813	0.092484	2:63027671:C:T	2	62800536	T	C	1.8e-08	0.849822	rs6739804	chr2:62577347-63681136	EHBP1	0	intronic	7.661	7	4	15	1	0	0	0	0	.	Smad3_2	Enh																								0	0	0	0	0	0	0	0	0	0	0	0	0	0	0	0	0	0	0	0	0	0	0	0	0	0	0	0	FALSE
RiskyBehavior	TierB	rs4461246	Ctx-EXC	0.481663	0.0864325	0.702999	0.338091	-0.221337	-0.251658	8.06278e-21	5.52077e-18	0.335329	FALSE	0	0.3708	0.427813	0.092484	2:63027671:C:T	2	62800536	C	T	6.214e-10	0.892071	rs2710644	chr2:62577347-63681136	EHBP1	0	intronic	7.661	7	4	15	1	0	0	0	0	.	Smad3_2	Enh																								0	0	0	0	0	0	0	0	0	0	0	0	0	0	0	0	0	0	0	0	0	0	0	0	0	0	0	0	FALSE
SmokingInitiation	TierB	rs11030067	Cpu-D1	0.678591	0.362809	0.421252	0.086499	0.257339	0.27631	1.09905e-20	7.45641e-18	0.447106	FALSE	0	0.2058	0.439279	0.00782702	11:27620932:C:T	11	27599385	T	C	1.58e-08	0.917815	rs12577586	chr11:27456317-27726946	BDNF-AS	0	ncRNA_intronic	2.844	4	5	15	0	0	0	0	0	H1-hESC,CTCF,Broad,None;H1-hESC,CTCF,HudsonAlpha,None;H1-hESC,MAX,UCD,None;H1-hESC,RAD21,HudsonAlpha,None;H1-hESC,RAD21,Stanford,None;Raji,POL2,UCD,None	NRSF_known1;ZBTB7A_disc1	Enh																								0	0	0	0	0	0	0	0	0	0	0	0	0	0	0	0	0	0	0	0	0	0	0	0	0	0	0	0	FALSE
SmokingInitiation	TierA	rs1472534	Ctx-EXC	0.582547	0.170733	0.743828	0.421029	-0.161281	-0.250296	1.29844e-20	8.72905e-18	0.349301	FALSE	1	0.1839	0.427813	0.0785119	9:8284398:A:G	9	8284398	G	A	6.75e-08	1	rs7024924	chr9:8264250-8297549	PTPRD	29847	intergenic	2.094	7	5	15	0	0	0	0	0	.	Ets_disc5																									0	0	0	0	0	0	0	0	0	0	0	0	0	0	0	0	0	0	0	0	0	1	0	0	0	0	0	0	TRUE
SmokingInitiation	TierB	rs13117027	Cpu-D1	0.234748	0.0187421	0.629239	0.291992	-0.394491	-0.273249	2.88686e-20	1.92327e-17	0.39521	FALSE	0	0.4881	0.439279	0.0440692	4:139717430:A:G	4	138796276	G	A	8.55e-07	0.894772	rs13136052	chr4:138790572-138806873	RP11-98O2.1	0	ncRNA_intronic	12.45	5	5	15	0	0	0	0	0	.	Cdx2_2;Egr-1_known1;Hoxa10;Hoxa9;Hoxb9;Hoxc9																									0	0	0	0	0	0	0	0	0	0	0	0	0	0	0	0	0	0	0	0	0	0	0	0	0	0	0	0	FALSE
RiskyBehavior	TierA	rs13330178	Nac-D1	0.647942	0.398324	0.784858	0.649598	-0.136916	-0.251274	5.27384e-20	3.48212e-17	0.520958	FALSE	4	0.2843	0.444925	0.076033	16:71880586:C:G	16	71846683	G	C	6.38e-07	0.862549	rs36182990	chr16:71392958-72900544	ATXN1L:IST1	0:0	intronic	8.308	3a	1	1	1	0	0	0	0	GM12878,POL2,HudsonAlpha,None	RXRA_known3;SREBP_known1;SREBP_known2;SREBP_known3	TssA																								0	0	0	0	0	0	0	0	0	1	0	0	0	0	0	0	0	1	0	0	0	0	0	0	0	0	1	1	TRUE
RiskyBehavior	TierB	rs62052918	Cpu-D2	0.62016	0.309368	0.24588	0.0280886	0.37428	0.28128	7.9852e-20	5.22572e-17	0.409182	FALSE	0	0.06262	0.439367	0.0301858	16:72578594:G:T	16	72544695	G	T	7.767e-10	0.937199	rs114900182	chr16:71392958-72900544	AC004158.2	0	ncRNA_intronic	3.167	7	5	15	0	0	0	0	0	.	NRSF_known1																									0	0	0	0	0	0	0	0	0	0	0	0	0	0	0	0	0	0	0	0	0	0	0	0	0	0	0	0	FALSE
SmokingInitiation	TierB	rs11687052	Ctx-EXC	0.519374	0.112134	0.712649	0.356331	-0.193275	-0.244196	1.06343e-19	6.89829e-17	0.516966	TRUE	0	0.17	0.427813	0.0891528	2:623740:A:G	2	623740	G	A	9.49e-14	1	rs6728726	chr2:600575-657578	TMEM18	43594	intergenic	0.869	5	5	15	0	0	0	0	0	.	Egr-1_known4;Pou2f2_disc2;RREB-1_1;RREB-1_2		0.00137646	0.00128913	0.00129087	OT349	134	7	OT349	Ever smoker	Smoking	D012907	518633			EUR	SSGAC	BioRxiv_261081	2018	175	11474601	9734	https://www.thessgac.org		0.00131882	0	0	0	0	0	0	0	0	0	0	0	0	0	0	0	0	0	0	0	0	0	0	0	0	0	0	0	0	FALSE
CigarettesPerDay	TierB	rs11725618	Nac-D1	0.554052	0.266709	0.718088	0.513769	-0.164036	-0.24706	2.15126e-19	1.38336e-16	0.341317	FALSE	0	0.3131	0.444925	0.103608	4:67053769:C:T	4	66188051	C	T	4.67e-09	1	rs11725618	chr4:66188051-66242404	RP11-25H12.1	38038	intergenic	5.034	6	14	15	0	0	0	0	0	.	Evi-1_4;Foxc1_2;TATA_known4																									0	0	0	0	0	0	0	0	0	0	0	0	0	0	0	0	0	0	0	0	0	0	0	0	0	0	0	0	FALSE
SmokingInitiation	TierB	rs4368495	Cpu-D1	0.612797	0.26956	0.773759	0.535681	-0.160962	-0.266122	2.62714e-19	1.6748e-16	0.315369	FALSE	0	0.4066	0.439279	0.12391	3:86013817:C:G	3	85964667	G	C	8.14e-08	0.88916	rs9812779	chr3:84803154-86232517	CADM2	0	intronic	0.435	7	14	15	1	0	0	0	0	.	LBP-1_1;Nrf-2_2;Nrf-2_3;Pax-4_5																									0	0	0	0	0	0	0	0	0	0	0	0	0	0	0	0	0	0	0	0	0	0	0	0	0	0	0	0	FALSE
RiskyBehavior	TierB	rs9375352	Ctx-EXC	0.275095	0.015575	0.653021	0.256692	-0.377926	-0.241117	3.01611e-19	1.90634e-16	0.399202	TRUE	0	0.2922	0.427813	0.0286117	6:98739938:A:T	6	98292062	T	A	1.02e-07	0.880571	rs9388206	chr6:97862415-98447193	RP11-436D23.1	0	ncRNA_intronic	9.62	7	7	15	0	0	0	0	0	.	AhR_1;Hand1_2;Rad21_disc5	Enh	0.0176508	0.0176318	0.0176325	OT349	698	7	OT349	Ever smoker	Smoking	D012907	518633			EUR	SSGAC	BioRxiv_261081	2018	175	11474601	9734	https://www.thessgac.org		0.0176384	0	0	0	0	0	0	0	0	0	0	0	0	0	0	0	0	0	0	0	0	0	0	0	0	0	0	0	0	FALSE
SmokingInitiation	TierB	rs9375352	Ctx-EXC	0.275095	0.015575	0.653021	0.256692	-0.377926	-0.241117	3.01611e-19	1.90634e-16	0.399202	TRUE	0	0.2922	0.427813	0.0286117	6:98739938:A:T	6	98292062	A	T	4.52e-12	0.9953	rs9401770	chr6:97862415-98447193	RP11-436D23.1	0	ncRNA_intronic	9.62	7	7	15	0	0	0	0	0	.	AhR_1;Hand1_2;Rad21_disc5	Enh	0.0176508	0.0176318	0.0176325	OT349	698	7	OT349	Ever smoker	Smoking	D012907	518633			EUR	SSGAC	BioRxiv_261081	2018	175	11474601	9734	https://www.thessgac.org		0.0176384	0	0	0	0	0	0	0	0	0	0	0	0	0	0	0	0	0	0	0	0	0	0	0	0	0	0	0	0	FALSE
DrinksPerWeek	TierB	rs1463203	Ctx-EXC	0.568504	0.156757	0.732901	0.3974	-0.164397	-0.240643	3.53674e-19	2.21646e-16	0.357285	TRUE	0	0.3708	0.427813	0.0705279	3:85594864:A:T	3	85545714	T	A	7.16e-13	0.995554	rs6780346	chr3:84803154-86232517	CADM2	0	intronic	5.988	5	5	15	1	0	0	0	0	.	GATA_disc2;PPAR_1		0.0102044	0.010367	0.0103623	GA111	334	7	GA111	Risk taking	Risk-Taking	D012309	372651	98694	273957	EUR	CTGLAB	31427789	2019	18	10570778	1125	https://atlas.ctglab.nl/		0.0103112	0	0	0	0	0	0	0	0	0	0	0	0	0	0	0	0	0	0	0	0	0	0	0	0	0	0	0	0	FALSE
RiskyBehavior	TierB	rs1463203	Ctx-EXC	0.568504	0.156757	0.732901	0.3974	-0.164397	-0.240643	3.53674e-19	2.21646e-16	0.357285	TRUE	0	0.3708	0.427813	0.0705279	3:85594864:A:T	3	85545714	T	A	3.449e-26	0.991127	rs6790699	chr3:84803154-86232517	CADM2	0	intronic	5.988	5	5	15	1	0	0	0	0	.	GATA_disc2;PPAR_1		0.0102044	0.010367	0.0103623	GA111	334	7	GA111	Risk taking	Risk-Taking	D012309	372651	98694	273957	EUR	CTGLAB	31427789	2019	18	10570778	1125	https://atlas.ctglab.nl/		0.0103112	0	0	0	0	0	0	0	0	0	0	0	0	0	0	0	0	0	0	0	0	0	0	0	0	0	0	0	0	FALSE
SmokingInitiation	TierB	rs1463203	Ctx-EXC	0.568504	0.156757	0.732901	0.3974	-0.164397	-0.240643	3.53674e-19	2.21646e-16	0.357285	TRUE	0	0.3708	0.427813	0.0705279	3:85594864:A:T	3	85545714	T	A	5.23e-17	0.995563	rs6788098	chr3:84803154-86232517	CADM2	0	intronic	5.988	5	5	15	1	0	0	0	0	.	GATA_disc2;PPAR_1		0.0102044	0.010367	0.0103623	GA111	334	7	GA111	Risk taking	Risk-Taking	D012309	372651	98694	273957	EUR	CTGLAB	31427789	2019	18	10570778	1125	https://atlas.ctglab.nl/		0.0103112	0	0	0	0	0	0	0	0	0	0	0	0	0	0	0	0	0	0	0	0	0	0	0	0	0	0	0	0	FALSE
RiskyBehavior	TierB	rs4788460	Cpu-D2	0.762053	0.544516	0.887444	0.820202	-0.125391	-0.275685	4.16165e-19	2.58617e-16	0.487026	FALSE	0	0.2863	0.439367	0.0476585	16:72154509:C:T	16	72120610	C	T	8.364e-07	0.830795	rs11648622	chr16:71392958-72900544	PMFBP1	0	intronic	5.065	6	5	5	1	0	0	0	0	.	CCNT2_disc1;HNF1_1;Irf_known6;PU.1_disc1																									0	0	0	0	0	0	0	0	0	0	0	0	0	0	0	0	0	0	0	0	0	0	0	0	0	0	0	0	FALSE
RiskyBehavior	TierB	rs72782504	Cpu-D1	0.699365	0.397987	0.488546	0.134885	0.210819	0.263103	6.5801e-19	4.05499e-16	0.333333	FALSE	0	0.1839	0.439279	0.105945	5:103973471:C:T	5	104637770	C	T	3.2e-08	0.824874	rs7703284	chr5:104349543-104756336	RP11-6N13.1	0	ncRNA_intronic	3.667	5	15	15	0	0	0	0	0	.	E2A_2;E2A_5																									0	0	0	0	0	0	0	0	0	0	0	0	0	0	0	0	0	0	0	0	0	0	0	0	0	0	0	0	FALSE
SmokingInitiation	TierB	rs72782504	Cpu-D1	0.699365	0.397987	0.488546	0.134885	0.210819	0.263103	6.5801e-19	4.05499e-16	0.333333	FALSE	0	0.1839	0.439279	0.105945	5:103973471:C:T	5	104637770	T	C	1.21e-09	0.803398	rs12186738	chr5:104349543-104756336	RP11-6N13.1	0	ncRNA_intronic	3.667	5	15	15	0	0	0	0	0	.	E2A_2;E2A_5																									0	0	0	0	0	0	0	0	0	0	0	0	0	0	0	0	0	0	0	0	0	0	0	0	0	0	0	0	FALSE
SmokingInitiation	TierB	rs12026485	Cpu-D2	0.625155	0.316302	0.296	0.0425465	0.329155	0.273755	7.3016e-19	4.42585e-16	0.369261	FALSE	0	0.4543	0.439367	0.070106	1:73977107:G:T	1	73511424	G	T	1.25e-09	0.836427	rs7555507	chr1:72494848-73618001	RP4-788P17.1	123791	intergenic	2.228	7	7	15	0	0	0	0	0	.	SMC3_disc4	Enh																								0	0	0	0	0	0	0	0	0	0	0	0	0	0	0	0	0	0	0	0	0	0	0	0	0	0	0	0	FALSE
CigarettesPerDay	TierB	rs4886586	Ctx-EXC	0.771777	0.487238	0.647183	0.248756	0.124594	0.238482	7.2853e-19	4.42585e-16	0.558882	FALSE	0	0.4135	0.427813	0.131069	15:79026674:A:G	15	78734332	A	G	2.17e-80	0.96344	rs3813565	chr15:78277473-78944007	RP11-160C18.2	0	ncRNA_intronic	11.2	5	7	15	1	0	0	0	0	.	.	Enh																								0	0	0	0	0	0	0	0	0	0	0	0	0	0	0	0	0	0	0	0	0	0	0	0	0	0	0	0	FALSE
RiskyBehavior	TierB	rs7370006	Cpu-D1	0.41651	0.0836897	0.668417	0.346247	-0.251907	-0.262558	7.75813e-19	4.66434e-16	0.373253	FALSE	0	0.2873	0.439279	0.0660253	2:181921679:A:C	2	181056952	C	A	1.406e-07	1	rs79719017	chr2:180963413-181273830	UBE2E3	0	intronic	0.302	7	4	15	1	0	0	0	0	.	Hand1_1;Smad3_2	Enh																								0	0	0	0	0	0	0	0	0	0	0	0	0	0	0	0	0	0	0	0	0	0	0	0	0	0	0	0	FALSE
SmokingInitiation	TierB	rs4315773	Nac-D2	0.672702	0.347504	0.440227	0.109538	0.232475	0.237966	7.98589e-19	4.76255e-16	0.421158	FALSE	0	0.498	0.440021	0.0188637	4:28411083:A:G	4	28409461	G	A	1.27e-08	0.988701	rs11931423	chr4:28180150-28753157	RP11-180C1.1	6596	intergenic	4.223	7	9	15	1	0	0	0	0	.	LXR_3;TR4_disc2																									0	0	0	0	0	0	0	0	0	0	0	0	0	0	0	0	0	0	0	0	0	0	0	0	0	0	0	0	FALSE
SmokingInitiation	TierB	rs3800228	Ctx-EXC	0.617401	0.210737	0.756078	0.448774	-0.138677	-0.238037	8.4449e-19	4.996e-16	0.449102	FALSE	0	0.3469	0.427813	0.0212885	6:108996748:G:T	6	108675545	G	T	2.2e-06	0.868829	rs3800227	chr6:108547219-108699129	FOXO3	0	intronic	4.831	5	1	7	1	0	0	0	0	.	CEBPB_known3;Nanog_disc4;Pou1f1_2;Pou2f2_known5;Pou4f3;TEF	Enh																								0	0	0	0	0	0	0	0	0	0	0	0	0	0	0	0	0	0	0	0	0	0	0	0	0	0	0	0	FALSE
SmokingInitiation	TierA	rs6897584	Nac-D2	0.376584	0.0754587	0.649287	0.313227	-0.272703	-0.237769	8.52775e-19	5.00497e-16	0.54491	TRUE	10	0.2883	0.440021	0.104889	5:157740919:C:T	5	158313911	C	T	9.27e-09	0.954411	rs11135030	chr5:158286074-158373654	CTC-436K13.2	35097	intergenic	20.9	3a	7	15	0	0	0	1	1	.	CTCFL_disc1;CTCF_disc1;CTCF_known1;Rad21_disc1;TAL1_known2	Enh	0.0482841	0.0485937	0.048894	OT349	614	7	OT349	Ever smoker	Smoking	D012907	518633			EUR	SSGAC	BioRxiv_261081	2018	175	11474601	9734	https://www.thessgac.org		0.0485906	0	1	0	1	0	1	0	1	0	1	0	1	0	0	0	0	0	1	0	1	0	0	0	0	0	1	0	1	TRUE
RiskyBehavior	TierA	rs13330178	Cpu-D1	0.585661	0.234298	0.752999	0.49434	-0.167338	-0.260042	1.65197e-18	9.61909e-16	0.520958	FALSE	4	0.2843	0.439279	0.0816793	16:71880586:C:G	16	71846683	G	C	6.38e-07	0.862549	rs36182990	chr16:71392958-72900544	ATXN1L:IST1	0:0	intronic	8.308	3a	1	1	1	0	0	0	0	GM12878,POL2,HudsonAlpha,None	RXRA_known3;SREBP_known1;SREBP_known2;SREBP_known3	TssA																								0	0	0	0	0	0	0	0	0	1	0	0	0	0	0	0	0	1	0	0	0	0	0	0	0	0	1	1	TRUE
DrinksPerWeek	TierB	rs1885134	Cpu-D1	0.851355	0.712034	0.731747	0.453124	0.119608	0.25891	2.31585e-18	1.33794e-15	0.327345	FALSE	0	0.2614	0.439279	0.111933	14:58737530:A:T	14	58270812	A	T	1.85e-08	0.990291	rs6573197	chr14:58198191-58389991	C14orf37:PSMA3:RP11-349A22.5	0:0:0	ncRNA_intronic	6.763	4	4	4	1	0	0	0	0	.	Bach1;Foxa_disc5;Irf_disc2;Mef2_known5;RXRA_disc3;STAT_disc4	EnhG																								0	0	0	0	0	0	0	0	0	0	0	0	0	0	0	0	0	0	0	0	0	0	0	0	0	0	0	0	FALSE
DrinksPerWeek	TierB	rs56101773	Ctx-EXC	0.384398	0.041721	0.666881	0.276324	-0.282483	-0.234603	2.62265e-18	1.50345e-15	0.443114	TRUE	0	0.2396	0.427813	0.0153005	17:43957269:C:T	17	45879903	C	T	1.46e-17	0.937014	rs76640332	chr17:45321692-46797087	MAPT-AS1	0	ncRNA_intronic	0.401	7	14	14	0	0	0	0	0	.	.		0.000593756	0.000596115	0.000596055	OT348	1510	7	OT348	Drinks per week	Alcohol Drinking	D000428	414343			EUR	SSGAC	BioRxiv_261081	2018	65	11463529	6367	https://www.thessgac.org		0.000595309	0	0	0	0	0	0	0	0	0	0	0	0	0	0	0	0	0	0	0	0	0	0	0	0	0	0	0	0	FALSE
RiskyBehavior	TierB	rs56101773	Ctx-EXC	0.384398	0.041721	0.666881	0.276324	-0.282483	-0.234603	2.62265e-18	1.50345e-15	0.443114	TRUE	0	0.2396	0.427813	0.0153005	17:43957269:C:T	17	45879903	C	T	1.054e-28	0.941155	rs62062288	chr17:45321692-46797087	MAPT-AS1	0	ncRNA_intronic	0.401	7	14	14	0	0	0	0	0	.	.		0.000593756	0.000596115	0.000596055	OT348	1510	7	OT348	Drinks per week	Alcohol Drinking	D000428	414343			EUR	SSGAC	BioRxiv_261081	2018	65	11463529	6367	https://www.thessgac.org		0.000595309	0	0	0	0	0	0	0	0	0	0	0	0	0	0	0	0	0	0	0	0	0	0	0	0	0	0	0	0	FALSE
DrinksPerWeek	TierB	rs1885134	Nac-D1	0.768381	0.614367	0.633408	0.37647	0.134972	0.237897	4.22326e-18	2.40239e-15	0.327345	FALSE	0	0.2614	0.444925	0.11758	14:58737530:A:T	14	58270812	A	T	1.85e-08	0.990291	rs6573197	chr14:58198191-58389991	C14orf37:PSMA3:RP11-349A22.5	0:0:0	ncRNA_intronic	6.763	4	4	4	1	0	0	0	0	.	Bach1;Foxa_disc5;Irf_disc2;Mef2_known5;RXRA_disc3;STAT_disc4	EnhG																								0	0	0	0	0	0	0	0	0	0	0	0	0	0	0	0	0	0	0	0	0	0	0	0	0	0	0	0	FALSE
CigarettesPerDay	TierA	rs4785587	Nac-D2	0.663022	0.333103	0.794521	0.565989	-0.1315	-0.232886	4.2575e-18	2.40336e-15	0.588822	FALSE	4	0.4821	0.440021	0.148801	16:89772619:A:G	16	89706211	A	G	1.27e-09	1	rs4785587	chr16:89615598-89839517	VPS9D1	922	downstream	2.322	4	1	7	1	0	0	0	0	A549,POL2,HudsonAlpha,EtOH_0.02pct;AG09309,CTCF,UW,None;AG09319,CTCF,UW,None;BJ,CTCF,UW,None;Fibrobl,CTCF,UT-A,None;GM06990,CTCF,UW,None;GM12872,CTCF,UW,None;GM12878,CTCF,Broad,None;GM12878,ELF1,HudsonAlpha,None;GM12878,RAD21,HudsonAlpha,None;GM12878,SMC3,Stanford,None;GM12878,YY1,HudsonAlpha,None;GM12878,ZNF143,Stanford,None;GM12891,YY1,HudsonAlpha,None;GM12892,YY1,HudsonAlpha,None;Gliobla,CTCF,UT-A,None;H1-hESC,POL24H8,HudsonAlpha,None;H1-hESC,POL24H8,HudsonAlpha,None;H1-hESC,RAD21,HudsonAlpha,None;H1-hESC,RAD21,Stanford,None;H1-hESC,YY1,HudsonAlpha,None;HBMEC,CTCF,UW,None;HCPEpiC,CTCF,UW,None;HCT-116,POL24H8,HudsonAlpha,None;HEK293,CTCF,UW,None;HMEC,CTCF,Broad,None;HPAF,CTCF,UW,None;HRE,CTCF,UW,None;HSMMtube,CTCF,Broad,None;HUVEC,CTCF,UW,None;HeLa-S3,CTCF,Broad,None;HeLa-S3,POL2S2,Stanford,None;HeLa-S3,SMC3,Stanford,None;HepG2,CTCF,Broad,None;HepG2,CTCF,HudsonAlpha,None;HepG2,ELF1,HudsonAlpha,None;HepG2,FOXA1,HudsonAlpha,None;HepG2,POL2,Stanford,forskolin;HepG2,RAD21,HudsonAlpha,None;HepG2,RAD21,Stanford,None;K562,CTCF,Broad,None;K562,CTCF,UW,None;K562,RAD21,HudsonAlpha,None;K562,RAD21,Stanford,None;K562,SMC3,Stanford,None;K562,YY1,HudsonAlpha,None;K562,YY1,HudsonAlpha,None;MCF-7,CMYC,UT-A,vehicle;MCF-7,CTCF,UT-A,None;MCF-7,CTCF,UT-A,vehicle;NHDF-Ad,CTCF,Broad,None;NHEK,CTCF,Broad,None;NHEK,CTCF,UW,None;NT2-D1,YY1,UCD,None;Osteobl,CTCF,Broad,None;SAEC,CTCF,UW,None;SK-N-SH_RA,YY1,HudsonAlpha,None;T-47D,CTCF,HudsonAlpha,DMSO_0.02pct;WERI-Rb-1,CTCF,UW,None	CAC-binding-protein;CCNT2_disc2;Egr-1_known3;Ets_disc9;Ik-3;NF-kappaB_disc2;Nrf1_disc3;SP1_disc3;SP1_known1;SP1_known4;Zfp281	Enh																								0	0	0	0	0	0	0	0	0	0	0	0	1	0	0	0	1	0	0	0	0	0	0	0	0	1	0	1	TRUE
SmokingInitiation	TierA	rs4666725	Cpu-D1	0.742164	0.473333	0.572361	0.217107	0.169803	0.256226	5.12834e-18	2.87304e-15	0.407186	FALSE	1	0.2366	0.439279	0.0320931	2:182083263:A:G	2	181218536	A	G	8.96e-08	0.871042	rs6433897	chr2:180963413-181273830	AC104820.2	0	ncRNA_intronic	18.13	5	1	15	0	0	0	1	1	.	.	TssAFlnk																								0	0	0	0	0	0	0	0	0	0	0	0	0	0	0	0	0	1	0	0	0	0	0	0	0	0	0	0	TRUE
RiskyBehavior	TierB	rs4788460	Cpu-D1	0.788037	0.565157	0.896255	0.820335	-0.108218	-0.255178	6.98068e-18	3.88136e-15	0.487026	FALSE	0	0.2863	0.439279	0.0477472	16:72154509:C:T	16	72120610	C	T	8.364e-07	0.830795	rs11648622	chr16:71392958-72900544	PMFBP1	0	intronic	5.065	6	5	5	1	0	0	0	0	.	CCNT2_disc1;HNF1_1;Irf_known6;PU.1_disc1																									0	0	0	0	0	0	0	0	0	0	0	0	0	0	0	0	0	0	0	0	0	0	0	0	0	0	0	0	FALSE
RiskyBehavior	TierB	rs7370006	Cpu-D2	0.450271	0.12437	0.675783	0.389655	-0.225512	-0.265285	8.22162e-18	4.53723e-15	0.373253	FALSE	0	0.2873	0.439367	0.066114	2:181921679:A:C	2	181056952	C	A	1.406e-07	1	rs79719017	chr2:180963413-181273830	UBE2E3	0	intronic	0.302	7	4	15	1	0	0	0	0	.	Hand1_1;Smad3_2	Enh																								0	0	0	0	0	0	0	0	0	0	0	0	0	0	0	0	0	0	0	0	0	0	0	0	0	0	0	0	FALSE
RiskyBehavior	TierB	rs7609050	Ctx-EXC	0.389827	0.0438529	0.665695	0.274784	-0.275868	-0.230931	8.65244e-18	4.73961e-15	0.325349	TRUE	0	0.4851	0.427813	0.102464	2:156021862:A:C	2	155165350	C	A	6.3e-08	0.887	rs2652434	chr2:154798245-155252592	RNU6-1001P	75811	intergenic	6.189	6	7	15	0	0	0	0	0	.	Egr-1_known4;FAC1;Gm397;TEF	Enh	0.066671	0.0661538	0.0673328	OT349	226	7	OT349	Ever smoker	Smoking	D012907	518633			EUR	SSGAC	BioRxiv_261081	2018	175	11474601	9734	https://www.thessgac.org		0.0667192	0	0	0	0	0	0	0	0	0	0	0	0	0	0	0	0	0	0	0	0	0	0	0	0	0	0	0	0	FALSE
SmokingInitiation	TierB	rs7609050	Ctx-EXC	0.389827	0.0438529	0.665695	0.274784	-0.275868	-0.230931	8.65244e-18	4.73961e-15	0.325349	TRUE	0	0.4851	0.427813	0.102464	2:156021862:A:C	2	155165350	C	A	9.26e-11	0.834908	rs1445649	chr2:154798245-155252592	RNU6-1001P	75811	intergenic	6.189	6	7	15	0	0	0	0	0	.	Egr-1_known4;FAC1;Gm397;TEF	Enh	0.066671	0.0661538	0.0673328	OT349	226	7	OT349	Ever smoker	Smoking	D012907	518633			EUR	SSGAC	BioRxiv_261081	2018	175	11474601	9734	https://www.thessgac.org		0.0667192	0	0	0	0	0	0	0	0	0	0	0	0	0	0	0	0	0	0	0	0	0	0	0	0	0	0	0	0	FALSE
SmokingInitiation	TierB	rs12026485	Nac-D2	0.642197	0.303807	0.37191	0.0732886	0.270287	0.230519	9.17622e-18	4.98957e-15	0.369261	FALSE	0	0.4543	0.440021	0.0707599	1:73977107:G:T	1	73511424	G	T	1.25e-09	0.836427	rs7555507	chr1:72494848-73618001	RP4-788P17.1	123791	intergenic	2.228	7	7	15	0	0	0	0	0	.	SMC3_disc4	Enh																								0	0	0	0	0	0	0	0	0	0	0	0	0	0	0	0	0	0	0	0	0	0	0	0	0	0	0	0	FALSE
SmokingInitiation	TierB	rs12463617	Nac-D1	0.656011	0.41028	0.471045	0.175862	0.184966	0.234418	1.27093e-17	6.86023e-15	0.413174	TRUE	0	0.173	0.444925	0.0317514	2:629244:A:C	2	629244	C	A	2.57e-13	0.924861	rs6728726	chr2:600575-657578	TMEM18	38090	intergenic	7.552	2b	1	15	0	0	0	0	0	MCF-7,CTCF,UT-A,None	Foxf1;Foxl1_1;Foxl1_2;Hoxa9;Mef2_disc1;Mef2_known3;Mef2_known4;Mef2_known5;Pax-5_known1	TssA	0.00514769	0.00503705	0.00503934	OT349	134	7	OT349	Ever smoker	Smoking	D012907	518633			EUR	SSGAC	BioRxiv_261081	2018	175	11474601	9734	https://www.thessgac.org		0.00507469	0	0	0	0	0	0	0	0	0	0	0	0	0	0	0	0	0	0	0	0	0	0	0	0	0	0	0	0	FALSE
DrinksPerWeek	TierB	rs62250472	Cpu-D1	0.676954	0.359748	0.452108	0.107086	0.224846	0.252662	1.4559e-17	7.80174e-15	0.361277	TRUE	0	0.3708	0.439279	0.0780013	3:85612748:A:C	3	85563598	A	C	1.14e-12	0.995554	rs6780346	chr3:84803154-86232517	CADM2	0	intronic	7.081	6	5	15	1	0	0	0	0	.	CTCF_disc1;CTCF_known1;LXR_3;RXRA_known4;Rad21_disc1;Rad21_disc2;SMC3_disc1		0.00856199	0.00872185	0.00871857	OT349	334	7	OT349	Ever smoker	Smoking	D012907	518633			EUR	SSGAC	BioRxiv_261081	2018	175	11474601	9734	https://www.thessgac.org		0.00866747	0	0	0	0	0	0	0	0	0	0	0	0	0	0	0	0	0	0	0	0	0	0	0	0	0	0	0	0	FALSE
RiskyBehavior	TierB	rs62250472	Cpu-D1	0.676954	0.359748	0.452108	0.107086	0.224846	0.252662	1.4559e-17	7.80174e-15	0.361277	TRUE	0	0.3708	0.439279	0.0780013	3:85612748:A:C	3	85563598	C	A	2.434e-26	0.991127	rs6790699	chr3:84803154-86232517	CADM2	0	intronic	7.081	6	5	15	1	0	0	0	0	.	CTCF_disc1;CTCF_known1;LXR_3;RXRA_known4;Rad21_disc1;Rad21_disc2;SMC3_disc1		0.00856199	0.00872185	0.00871857	OT349	334	7	OT349	Ever smoker	Smoking	D012907	518633			EUR	SSGAC	BioRxiv_261081	2018	175	11474601	9734	https://www.thessgac.org		0.00866747	0	0	0	0	0	0	0	0	0	0	0	0	0	0	0	0	0	0	0	0	0	0	0	0	0	0	0	0	FALSE
SmokingInitiation	TierB	rs62250472	Cpu-D1	0.676954	0.359748	0.452108	0.107086	0.224846	0.252662	1.4559e-17	7.80174e-15	0.361277	TRUE	0	0.3708	0.439279	0.0780013	3:85612748:A:C	3	85563598	A	C	3.24e-17	0.995563	rs6788098	chr3:84803154-86232517	CADM2	0	intronic	7.081	6	5	15	1	0	0	0	0	.	CTCF_disc1;CTCF_known1;LXR_3;RXRA_known4;Rad21_disc1;Rad21_disc2;SMC3_disc1		0.00856199	0.00872185	0.00871857	OT349	334	7	OT349	Ever smoker	Smoking	D012907	518633			EUR	SSGAC	BioRxiv_261081	2018	175	11474601	9734	https://www.thessgac.org		0.00866747	0	0	0	0	0	0	0	0	0	0	0	0	0	0	0	0	0	0	0	0	0	0	0	0	0	0	0	0	FALSE
SmokingInitiation	TierB	rs11915638	Cpu-D1	0.307919	0.0367715	0.626822	0.288302	-0.318903	-0.25153	2.02202e-17	1.07575e-14	0.343313	FALSE	0	0.2217	0.439279	0.0959654	3:85881725:A:G	3	85832575	G	A	6.55e-10	0.921213	rs13068138	chr3:84803154-86232517	CADM2	0	intronic	5.905	6	9	15	1	0	0	0	0	.	Egr-1_known1;Pax-8_1;SIX5_known1																									0	0	0	0	0	0	0	0	0	0	0	0	0	0	0	0	0	0	0	0	0	0	0	0	0	0	0	0	FALSE
DrinksPerWeek	TierB	rs34980886	Ctx-EXC	0.73872	0.409392	0.594814	0.183377	0.143906	0.226016	4.15615e-17	2.19534e-14	0.351297	FALSE	0	0.1173	0.427813	0.0765159	4:100296402:A:T	4	99375245	A	T	5.84e-16	0.990836	rs10516440	chr4:96266492-100976077	ADH1C	22217	intergenic	5.942	7	9	15	0	0	0	0	0	.	Myc_known5;ZEB1_disc1;ZEB1_known4																									0	0	0	0	0	0	0	0	0	0	0	0	0	0	0	0	0	0	0	0	0	0	0	0	0	0	0	0	FALSE
SmokingInitiation	TierA	rs4531702	Ctx-EXC	0.837189	0.675441	0.756567	0.44984	0.0806218	0.225601	4.73719e-17	2.4845e-14	0.397206	FALSE	9	0.2316	0.427813	0.0306077	15:83917379:A:C	15	83248627	A	C	2.66e-08	0.815604	rs28801745	chr15:82854411-83390470	RP11-382A20.4	0	ncRNA_intronic	0.311	4	1	14	1	0	0	0	0	A549,CTCF,HudsonAlpha,DEX_100nM;A549,CTCF,HudsonAlpha,EtOH_0.02pct;AG04449,CTCF,UW,None;AG04450,CTCF,UW,None;AG09309,CTCF,UW,None;AG09319,CTCF,UW,None;AG10803,CTCF,UW,None;AoAF,CTCF,UW,None;BJ,CTCF,UW,None;Caco-2,CTCF,UW,None;Fibrobl,CTCF,UT-A,None;GM06990,CTCF,UW,None;GM12801,CTCF,UW,None;GM12865,CTCF,UW,None;GM12872,CTCF,UW,None;GM12873,CTCF,UW,None;GM12875,CTCF,UW,None;GM12878,CTCF,Broad,None;GM12878,CTCF,Stanford,None;GM12878,CTCF,UT-A,None;GM12878,RAD21,HudsonAlpha,None;GM12878,RAD21,Stanford,None;GM12878,SMC3,Stanford,None;GM12878,ZNF143,Stanford,None;GM12891,NFKB,Stanford,None;Gliobla,CTCF,UT-A,None;H1-hESC,CTCF,Broad,None;H1-hESC,CTCF,HudsonAlpha,None;H1-hESC,RAD21,HudsonAlpha,None;H1-hESC,RAD21,Stanford,None;HA-sp,CTCF,UW,None;HBMEC,CTCF,UW,None;HCFaa,CTCF,UW,None;HCPEpiC,CTCF,UW,None;HEEpiC,CTCF,UW,None;HEK293,CTCF,UW,None;HL-60,CTCF,UW,None;HMEC,CTCF,Broad,None;HMEC,CTCF,UW,None;HMF,CTCF,UW,None;HPAF,CTCF,UW,None;HPF,CTCF,UW,None;HRE,CTCF,UW,None;HRPEpiC,CTCF,UW,None;HSMM,CTCF,Broad,None;HSMMtube,CTCF,Broad,None;HUVEC,CTCF,Broad,None;HUVEC,CTCF,UT-A,None;HUVEC,CTCF,UW,None;HeLa-S3,CTCF,Broad,None;HeLa-S3,CTCF,UT-A,None;HeLa-S3,CTCF,UW,None;HeLa-S3,RAD21,Stanford,None;HeLa-S3,SMC3,Stanford,None;HepG2,CTCF,Broad,None;HepG2,CTCF,HudsonAlpha,None;HepG2,CTCF,UT-A,None;HepG2,RAD21,HudsonAlpha,None;HepG2,RAD21,Stanford,None;K562,CTCF,Broad,None;K562,CTCF,UT-A,None;K562,CTCF,UW,None;K562,RAD21,HudsonAlpha,None;K562,RAD21,Stanford,None;K562,SMC3,Stanford,None;MCF-7,CTCF,UT-A,vehicle;NH-A,CTCF,Broad,None;NHDF-Ad,CTCF,Broad,None;NHEK,CTCF,Broad,None;NHEK,CTCF,UW,None;NHLF,CTCF,Broad,None;Osteobl,CTCF,Broad,None;SAEC,CTCF,UW,None;SK-N-SH_RA,CTCF,HudsonAlpha,None;SK-N-SH_RA,CTCF,UW,None;SK-N-SH_RA,RAD21,HudsonAlpha,None;T-47D,CTCF,HudsonAlpha,DMSO_0.02pct;WERI-Rb-1,CTCF,UW,None	TCF4_disc2;TCF4_known3	Enh																								0	0	0	0	0	1	0	1	0	1	0	1	0	1	0	0	0	1	0	1	0	0	0	0	0	1	0	1	TRUE
RiskyBehavior	TierB	rs4672373	Cpu-D1	0.44872	0.104696	0.672998	0.353082	-0.224278	-0.248386	4.99788e-17	2.60277e-14	0.469062	TRUE	0	0.4245	0.439279	0.0297831	2:60491602:A:C	2	60264467	C	A	8.28e-12	1	rs4672373	chr2:59773001-60302768	AC007381.3	86127	intergenic	4.686	7	5	15	0	0	0	0	0	.	BDP1_disc1;CTCF_disc1;CTCF_disc7;CTCF_disc8;CTCF_known1;PU.1_known2;RXRA_disc2;Rad21_disc1;SMC3_disc1;TCF12_disc5	Enh	0.0115291	0.0111736	0.0111809	OT349	173	7	OT349	Ever smoker	Smoking	D012907	518633			EUR	SSGAC	BioRxiv_261081	2018	175	11474601	9734	https://www.thessgac.org		0.0112945	0	0	0	0	0	0	0	0	0	0	0	0	0	0	0	0	0	0	0	0	0	0	0	0	0	0	0	0	FALSE
DrinksPerWeek	TierB	rs1885134	Cpu-D2	0.817674	0.661913	0.684507	0.403207	0.133166	0.258706	5.1234e-17	2.64948e-14	0.327345	FALSE	0	0.2614	0.439367	0.112022	14:58737530:A:T	14	58270812	A	T	1.85e-08	0.990291	rs6573197	chr14:58198191-58389991	C14orf37:PSMA3:RP11-349A22.5	0:0:0	ncRNA_intronic	6.763	4	4	4	1	0	0	0	0	.	Bach1;Foxa_disc5;Irf_disc2;Mef2_known5;RXRA_disc3;STAT_disc4	EnhG																								0	0	0	0	0	0	0	0	0	0	0	0	0	0	0	0	0	0	0	0	0	0	0	0	0	0	0	0	FALSE
RiskyBehavior	TierB	rs11075922	Ctx-EXC	0.752412	0.440009	0.620524	0.215149	0.131888	0.224861	5.98068e-17	3.07133e-14	0.491018	FALSE	0	0.4026	0.427813	0.0632047	16:72157718:C:T	16	72123819	C	T	2.487e-08	0.919512	rs3909543	chr16:71392958-72900544	PMFBP1	0	intronic	0.946	5	4	5	1	0	0	0	0	.	AhR_1;Egr-1_known1;Egr-1_known4;Hic1_3;LBP-1_1;LBP-1_3;RREB-1_1	Enh																								0	0	0	0	0	0	0	0	0	0	0	0	0	0	0	0	0	0	0	0	0	0	0	0	0	0	0	0	FALSE
RiskyBehavior	TierB	rs12202066	Cpu-D1	0.655126	0.327002	0.410297	0.079413	0.244828	0.247589	6.27457e-17	3.20003e-14	0.361277	FALSE	0	0.2913	0.439279	0.0780013	6:98718294:A:C	6	98270418	C	A	1.116e-07	0.885189	rs9388206	chr6:97862415-98447193	RP11-436D23.1	0	ncRNA_intronic	3.706	7	9	15	0	0	0	0	0	.	AP-1_disc3;AP-1_known1;AP-1_known2;AP-1_known3;AP-1_known4;AP-2_disc1;BAF155_disc1;BATF_disc1;BCL_disc2;Bach1;Duxl;GATA_disc2;GR_disc2;Irf_disc2;KAP1_disc1;Mef2_disc3;Myc_disc3;NF-E2_known1;Nkx2_11;PRDM1_disc2;Pax-8_2;RXRA_disc3;STAT_disc2;TCF4_disc1;p300_disc1																									0	0	0	0	0	0	0	0	0	0	0	0	0	0	0	0	0	0	0	0	0	0	0	0	0	0	0	0	FALSE
SmokingInitiation	TierB	rs12202066	Cpu-D1	0.655126	0.327002	0.410297	0.079413	0.244828	0.247589	6.27457e-17	3.20003e-14	0.361277	FALSE	0	0.2913	0.439279	0.0780013	6:98718294:A:C	6	98270418	A	C	5.43e-12	0.990633	rs9401770	chr6:97862415-98447193	RP11-436D23.1	0	ncRNA_intronic	3.706	7	9	15	0	0	0	0	0	.	AP-1_disc3;AP-1_known1;AP-1_known2;AP-1_known3;AP-1_known4;AP-2_disc1;BAF155_disc1;BATF_disc1;BCL_disc2;Bach1;Duxl;GATA_disc2;GR_disc2;Irf_disc2;KAP1_disc1;Mef2_disc3;Myc_disc3;NF-E2_known1;Nkx2_11;PRDM1_disc2;Pax-8_2;RXRA_disc3;STAT_disc2;TCF4_disc1;p300_disc1																									0	0	0	0	0	0	0	0	0	0	0	0	0	0	0	0	0	0	0	0	0	0	0	0	0	0	0	0	FALSE
RiskyBehavior	TierB	rs4788598	Cpu-D1	0.597772	0.249099	0.101202	0.00268344	0.49657	0.246415	8.76236e-17	4.43819e-14	0.389222	FALSE	0	0.3429	0.439279	0.0500572	16:72044238:C:G	16	72010339	G	C	3.077e-10	0.845148	rs3764310	chr16:71392958-72900544	DHODH	0	intronic	0.812	6	2	5	1	0	0	0	0	.	Glis2;KAP1_disc2;RXRA_known5;RXRA_known7;SP2_disc2;Smad_1;VDR_3;VDR_4;ZNF219	Enh																								0	0	0	0	0	0	0	0	0	0	0	0	0	0	0	0	0	0	0	0	0	0	0	0	0	0	0	0	FALSE
DrinksPerWeek	TierB	rs1919208	Ctx-EXC	0.645671	0.246891	0.324526	0.0246654	0.321145	0.222226	1.36305e-16	6.81064e-14	0.437126	FALSE	0	0.01193	0.427813	0.00931245	4:99567226:C:T	4	98646075	T	C	2.12e-31	1	rs1919208	chr4:96266492-100976077	TSPAN5	0	intronic	0.709	7	2	15	1	0	0	0	0	.	Tgif1_2	Enh																								0	0	0	0	0	0	0	0	0	0	0	0	0	0	0	0	0	0	0	0	0	0	0	0	0	0	0	0	FALSE
RiskyBehavior	TierA	rs17695328	Cpu-D1	0.482591	0.130356	0.68577	0.37522	-0.203179	-0.244864	1.3591e-16	6.81064e-14	0.443114	FALSE	14	0.1809	0.439279	0.003835	5:173345409:G:T	5	173918406	G	T	1.263e-08	0.969089	rs359443	chr5:173846444-173941817	CPEB4	0	intronic	9.699	4	1	1	1	0	0	0	0	GM12891,POL2,Stanford,None;GM12892,POL2,HudsonAlpha,None;GM12892,POL2,HudsonAlpha,None;GM12892,POL2,Stanford,None;GM12892,POL24H8,HudsonAlpha,None;GM12892,POL24H8,HudsonAlpha,None;GM18505,POL2,Stanford,None;H1-hESC,TAF1,HudsonAlpha,None;H1-hESC,TAF1,HudsonAlpha,None;HCT-116,POL2,UCD,None;HUVEC,POL2,Stanford,None;K562,POL2,Stanford,None;MCF10A-Er-Src,POL2,Stanford,EtOH_0.01pct;PBDE,POL2,UCD,None	.	TssA																								1	0	0	0	1	1	1	0	1	0	1	0	1	0	1	0	0	1	0	0	1	0	1	0	1	0	1	1	TRUE
AgeOfInitiation	TierB	rs62177821	Cpu-D1	0.696724	0.393375	0.504261	0.148847	0.192463	0.244528	1.49388e-16	7.41426e-14	0.303393	FALSE	0	0.2972	0.439279	0.135886	2:63482146:A:G	2	63255011	G	A	1.65e-10	0.914877	rs6546000	chr2:62577347-63681136	WDPCP	0	intronic	13.66	6	5	15	1	0	0	0	0	.	Foxj2_2;GR_known9;Mef2_known2;Sox_13;Sox_2;Sox_4;TCF4_known1																									0	0	0	0	0	0	0	0	0	0	0	0	0	0	0	0	0	0	0	0	0	0	0	0	0	0	0	0	FALSE
RiskyBehavior	TierB	rs62177821	Cpu-D1	0.696724	0.393375	0.504261	0.148847	0.192463	0.244528	1.49388e-16	7.41426e-14	0.303393	FALSE	0	0.2972	0.439279	0.135886	2:63482146:A:G	2	63255011	G	A	2.497e-07	0.911715	rs13020171	chr2:62577347-63681136	WDPCP	0	intronic	13.66	6	5	15	1	0	0	0	0	.	Foxj2_2;GR_known9;Mef2_known2;Sox_13;Sox_2;Sox_4;TCF4_known1																									0	0	0	0	0	0	0	0	0	0	0	0	0	0	0	0	0	0	0	0	0	0	0	0	0	0	0	0	FALSE
RiskyBehavior	TierA	rs16918024	Cpu-D2	0.794013	0.610148	0.906559	0.862866	-0.112545	-0.252718	2.60582e-16	1.28467e-13	0.520958	FALSE	16	0.07952	0.439367	0.0815906	11:28588426:C:T	11	28566879	C	T	7.666e-09	1	rs16918024	chr11:28566879-28688466	RP11-22P4.1	39837	intergenic	22.3	4	1	15	0	0	0	1	1	A549,GR,HudsonAlpha,DEX_50nM;A549,GR,HudsonAlpha,DEX_5nM;A549,POL2,HudsonAlpha,DEX_100nM;A549,POL2,HudsonAlpha,EtOH_0.02pct;H1-hESC,JUND,HudsonAlpha,None;H1-hESC,YY1,HudsonAlpha,None;HUVEC,CFOS,UCD,None;HUVEC,CJUN,Stanford,None;HUVEC,POL2B,Broad,None;HeLa-S3,AP2GAMMA,UCD,None;HeLa-S3,BRCA1,Stanford,None;HeLa-S3,CEBPB,Stanford,None;HeLa-S3,CJUN,Stanford,None;HeLa-S3,GTF2F1,Stanford,None;HeLa-S3,INI1,Stanford,None;HeLa-S3,JUND,Stanford,None;HeLa-S3,RFX5,Stanford,None	AhR::Arnt_2;Arnt_2	TssA																								0	1	0	1	1	1	1	1	0	1	0	1	0	1	0	1	0	1	0	1	0	1	0	1	0	1	0	1	TRUE
SmokingInitiation	TierB	rs13393887	Ctx-EXC	0.675321	0.289885	0.453802	0.0709167	0.221519	0.218968	3.72425e-16	1.8239e-13	0.361277	FALSE	0	0.2227	0.427813	0.0665358	2:146147142:C:T	2	145389574	T	C	5.67e-11	0.900497	rs72861745	chr2:144642750-145577918	RPL6P5	51516	intergenic	2.175	5	14	15	0	0	0	0	0	.	PLZF																									0	0	0	0	0	0	0	0	0	0	0	0	0	0	0	0	0	0	0	0	0	0	0	0	0	0	0	0	FALSE
CigarettesPerDay	TierB	rs28826992	Nac-D2	0.513308	0.165615	0.697896	0.383804	-0.184588	-0.218189	4.42787e-16	2.15422e-13	0.558882	FALSE	0	0.2217	0.440021	0.118861	8:42641577:C:T	8	42786434	C	T	9.05e-19	0.891529	rs4567031	chr8:42648865-43924955	CHRNA6	0	intronic	3.437	7	5	15	1	0	0	0	0	.	CTCF_disc1;CTCF_known1;RXRA_disc2;Rad21_disc1;SMC3_disc1																									0	0	0	0	0	0	0	0	0	0	0	0	0	0	0	0	0	0	0	0	0	0	0	0	0	0	0	0	FALSE
DrinksPerWeek	TierB	rs62062270	Cpu-D2	0.633969	0.32812	0.377856	0.0786322	0.256113	0.249488	6.17103e-16	2.98266e-13	0.506986	TRUE	0	0.2406	0.439367	0.0676186	17:44091195:C:T	17	46013829	C	T	2.05e-17	0.942503	rs76640332	chr17:45321692-46797087	MAPT	0	intronic	3.474	2b	2	15	1	0	0	0	0	HepG2,FOXA1,HudsonAlpha,None;HepG2,FOXA1,HudsonAlpha,None;HepG2,FOXA2,HudsonAlpha,None;HepG2,HDAC2,HudsonAlpha,None;HepG2,P300,HudsonAlpha,None;HepG2,RXRA,HudsonAlpha,None;HepG2b,TCF4,UCD,None	.	Enh	0.000531816	0.00053199	0.000531986	OT348	1510	7	OT348	Drinks per week	Alcohol Drinking	D000428	414343			EUR	SSGAC	BioRxiv_261081	2018	65	11463529	6367	https://www.thessgac.org		0.000531931	0	0	0	0	0	0	0	0	0	0	0	0	0	0	0	0	0	0	0	0	0	0	0	0	0	0	0	0	FALSE
RiskyBehavior	TierB	rs62062270	Cpu-D2	0.633969	0.32812	0.377856	0.0786322	0.256113	0.249488	6.17103e-16	2.98266e-13	0.506986	TRUE	0	0.2406	0.439367	0.0676186	17:44091195:C:T	17	46013829	C	T	1.864e-28	0.946532	rs62062288	chr17:45321692-46797087	MAPT	0	intronic	3.474	2b	2	15	1	0	0	0	0	HepG2,FOXA1,HudsonAlpha,None;HepG2,FOXA1,HudsonAlpha,None;HepG2,FOXA2,HudsonAlpha,None;HepG2,HDAC2,HudsonAlpha,None;HepG2,P300,HudsonAlpha,None;HepG2,RXRA,HudsonAlpha,None;HepG2b,TCF4,UCD,None	.	Enh	0.000531816	0.00053199	0.000531986	OT348	1510	7	OT348	Drinks per week	Alcohol Drinking	D000428	414343			EUR	SSGAC	BioRxiv_261081	2018	65	11463529	6367	https://www.thessgac.org		0.000531931	0	0	0	0	0	0	0	0	0	0	0	0	0	0	0	0	0	0	0	0	0	0	0	0	0	0	0	0	FALSE
SmokingInitiation	TierB	rs4368495	Cpu-D2	0.601705	0.284786	0.756543	0.534116	-0.154838	-0.24933	6.43431e-16	3.08972e-13	0.315369	FALSE	0	0.4066	0.439367	0.123998	3:86013817:C:G	3	85964667	G	C	8.14e-08	0.88916	rs9812779	chr3:84803154-86232517	CADM2	0	intronic	0.435	7	14	15	1	0	0	0	0	.	LBP-1_1;Nrf-2_2;Nrf-2_3;Pax-4_5																									0	0	0	0	0	0	0	0	0	0	0	0	0	0	0	0	0	0	0	0	0	0	0	0	0	0	0	0	FALSE
SmokingInitiation	TierB	rs11687052	Cpu-D1	0.574454	0.220042	0.734715	0.459287	-0.160261	-0.239245	6.51452e-16	3.10806e-13	0.516966	TRUE	0	0.17	0.439279	0.0776873	2:623740:A:G	2	623740	G	A	9.49e-14	1	rs6728726	chr2:600575-657578	TMEM18	43594	intergenic	0.869	5	5	15	0	0	0	0	0	.	Egr-1_known4;Pou2f2_disc2;RREB-1_1;RREB-1_2		0.00137646	0.00128913	0.00129087	OT349	134	7	OT349	Ever smoker	Smoking	D012907	518633			EUR	SSGAC	BioRxiv_261081	2018	175	11474601	9734	https://www.thessgac.org		0.00131882	0	0	0	0	0	0	0	0	0	0	0	0	0	0	0	0	0	0	0	0	0	0	0	0	0	0	0	0	FALSE
SmokingInitiation	TierB	rs7170366	Cpu-D2	0.611564	0.297628	0.315894	0.049086	0.295669	0.248542	7.92609e-16	3.75727e-13	0.42515	FALSE	0	0.3887	0.439367	0.0142177	15:47495618:C:G	15	47203421	G	C	3.86e-07	0.88976	rs715693	chr15:47196780-47702506	SEMA6D	0	intronic	1.717	6	2	15	1	0	0	0	0	.	Egr-1_disc1;Egr-1_disc7;Egr-1_known1;Egr-1_known4;Egr-1_known5	Enh																								0	0	0	0	0	0	0	0	0	0	0	0	0	0	0	0	0	0	0	0	0	0	0	0	0	0	0	0	FALSE
SmokingInitiation	TierB	rs11652757	Cpu-D2	0.433617	0.113024	0.657669	0.361448	-0.224052	-0.248424	8.17746e-16	3.85174e-13	0.391218	TRUE	0	0.4493	0.439367	0.0481499	17:2034275:C:T	17	2130981	T	C	4.8e-08	0.965242	rs11658881	chr17:2103710-2317486	SMG6	0	intronic	2.233	7	5	5	1	0	0	0	0	.	ATF3_known5;Nrf1_known2		0.0227744	0.0224595	0.0224723	OT349	1486	7	OT349	Ever smoker	Smoking	D012907	518633			EUR	SSGAC	BioRxiv_261081	2018	175	11474601	9734	https://www.thessgac.org		0.0225687	0	0	0	0	0	0	0	0	0	0	0	0	0	0	0	0	0	0	0	0	0	0	0	0	0	0	0	0	FALSE
SmokingInitiation	TierB	rs11915638	Cpu-D2	0.320399	0.0507406	0.611665	0.297707	-0.291266	-0.246967	1.20044e-15	5.61851e-13	0.343313	FALSE	0	0.2217	0.439367	0.0960541	3:85881725:A:G	3	85832575	G	A	6.55e-10	0.921213	rs13068138	chr3:84803154-86232517	CADM2	0	intronic	5.905	6	9	15	1	0	0	0	0	.	Egr-1_known1;Pax-8_1;SIX5_known1																									0	0	0	0	0	0	0	0	0	0	0	0	0	0	0	0	0	0	0	0	0	0	0	0	0	0	0	0	FALSE
SmokingInitiation	TierB	rs35319653	Cpu-D1	0.778909	0.54608	0.642426	0.310147	0.136483	0.235933	1.6143e-15	7.50801e-13	0.369261	FALSE	0	0.3181	0.439279	0.0700173	4:140903155:C:T	4	139982001	T	C	1.41e-09	0.858803	rs1355334	chr4:139937563-140030263	MAML3	0	intronic	0.117	7	4	15	1	0	0	0	0	.	E2F_disc3;EWSR1-FLI1;HDAC2_disc6;Sp4;TATA_disc7	Enh																								0	0	0	0	0	0	0	0	0	0	0	0	0	0	0	0	0	0	0	0	0	0	0	0	0	0	0	0	FALSE
SmokingInitiation	TierB	rs11652757	Nac-D1	0.391222	0.112358	0.602395	0.330655	-0.211173	-0.218297	1.70616e-15	7.88567e-13	0.391218	TRUE	0	0.4493	0.444925	0.0537075	17:2034275:C:T	17	2130981	T	C	4.8e-08	0.965242	rs11658881	chr17:2103710-2317486	SMG6	0	intronic	2.233	7	5	5	1	0	0	0	0	.	ATF3_known5;Nrf1_known2		0.0227744	0.0224595	0.0224723	OT349	1486	7	OT349	Ever smoker	Smoking	D012907	518633			EUR	SSGAC	BioRxiv_261081	2018	175	11474601	9734	https://www.thessgac.org		0.0225687	0	0	0	0	0	0	0	0	0	0	0	0	0	0	0	0	0	0	0	0	0	0	0	0	0	0	0	0	FALSE
SmokingInitiation	TierB	rs11030067	Cpu-D2	0.66268	0.370312	0.450864	0.124764	0.211817	0.245548	1.74038e-15	7.99384e-13	0.447106	FALSE	0	0.2058	0.439367	0.00773834	11:27620932:C:T	11	27599385	T	C	1.58e-08	0.917815	rs12577586	chr11:27456317-27726946	BDNF-AS	0	ncRNA_intronic	2.844	4	5	15	0	0	0	0	0	H1-hESC,CTCF,Broad,None;H1-hESC,CTCF,HudsonAlpha,None;H1-hESC,MAX,UCD,None;H1-hESC,RAD21,HudsonAlpha,None;H1-hESC,RAD21,Stanford,None;Raji,POL2,UCD,None	NRSF_known1;ZBTB7A_disc1	Enh																								0	0	0	0	0	0	0	0	0	0	0	0	0	0	0	0	0	0	0	0	0	0	0	0	0	0	0	0	FALSE
DrinksPerWeek	TierB	rs62056782	Nac-D1	0.604297	0.333938	0.736652	0.550274	-0.132355	-0.216337	3.02503e-15	1.38087e-12	0.590818	TRUE	0	0.2396	0.444925	0.145893	17:43974230:C:T	17	45896864	T	C	2.49e-17	0.937014	rs76640332	chr17:45321692-46797087	MAPT	0	intronic	8.48	4	1	13	1	0	0	0	0	.	.	EnhBiv	0.000572339	0.000573916	0.000573876	OT348	1510	7	OT348	Drinks per week	Alcohol Drinking	D000428	414343			EUR	SSGAC	BioRxiv_261081	2018	65	11463529	6367	https://www.thessgac.org		0.000573377	0	0	0	0	0	0	0	0	0	0	0	0	0	0	0	0	0	0	0	0	0	0	0	0	0	0	0	0	FALSE
RiskyBehavior	TierB	rs62056782	Nac-D1	0.604297	0.333938	0.736652	0.550274	-0.132355	-0.216337	3.02503e-15	1.38087e-12	0.590818	TRUE	0	0.2396	0.444925	0.145893	17:43974230:C:T	17	45896864	C	T	1.226e-28	0.941155	rs62062288	chr17:45321692-46797087	MAPT	0	intronic	8.48	4	1	13	1	0	0	0	0	.	.	EnhBiv	0.000572339	0.000573916	0.000573876	OT348	1510	7	OT348	Drinks per week	Alcohol Drinking	D000428	414343			EUR	SSGAC	BioRxiv_261081	2018	65	11463529	6367	https://www.thessgac.org		0.000573377	0	0	0	0	0	0	0	0	0	0	0	0	0	0	0	0	0	0	0	0	0	0	0	0	0	0	0	0	FALSE
DrinksPerWeek	TierA	rs55932213	Ctx-EXC	0.841969	0.690927	0.769326	0.480842	0.0726427	0.210085	5.36849e-15	1.56494e-12	0.520958	TRUE	25	0.2982	0.427813	0.0931448	9:108755622:A:G	9	105993341	G	A	1.8e-08	1	rs55932213	chr9:105993341-105993341	RP11-6F6.1	68012	intergenic	14.15	5	1	15	0	0	0	1	0	.	COMP1;ZNF263_disc1	Enh	0.437018	0.428391	0.456185	OT348	989	7	OT348	Drinks per week	Alcohol Drinking	D000428	414343			EUR	SSGAC	BioRxiv_261081	2018	65	11463529	6367	https://www.thessgac.org		0.440531	1	1	1	1	1	1	1	1	1	1	1	1	1	0	1	0	1	1	1	1	1	0	1	1	1	1	1	1	TRUE
RiskyBehavior	TierB	rs61572747	Cpu-D1	0.659106	0.332159	0.440268	0.0992453	0.218839	0.232914	3.65205e-15	1.65686e-12	0.49501	FALSE	0	0.2893	0.439279	0.0557312	17:43460891:A:G	17	45383525	G	A	3.551e-10	1	rs61572747	chr17:45321692-46797087	ARHGAP27	10383	intergenic	2.426	5	5	15	0	0	0	0	0	.	AP-2_disc2;AP-2_known1;BCL_disc8;GR_disc6;MAZR;Myc_disc10;PLAG1;PU.1_disc3;Pou2f2_disc2;Rad21_disc6;SETDB1_disc1;TATA_disc7;UF1H3BETA;WT1;ZNF219;Znf143_disc3	Enh																								0	0	0	0	0	0	0	0	0	0	0	0	0	0	0	0	0	0	0	0	0	0	0	0	0	0	0	0	FALSE
SmokingInitiation	TierA	rs6897584	Cpu-D1	0.505521	0.149895	0.689847	0.382055	-0.184326	-0.232159	4.47183e-15	2.01641e-12	0.54491	TRUE	10	0.2883	0.439279	0.105631	5:157740919:C:T	5	158313911	C	T	9.27e-09	0.954411	rs11135030	chr5:158286074-158373654	CTC-436K13.2	35097	intergenic	20.9	3a	7	15	0	0	0	1	1	.	CTCFL_disc1;CTCF_disc1;CTCF_known1;Rad21_disc1;TAL1_known2	Enh	0.0482841	0.0485937	0.048894	OT349	614	7	OT349	Ever smoker	Smoking	D012907	518633			EUR	SSGAC	BioRxiv_261081	2018	175	11474601	9734	https://www.thessgac.org		0.0485906	0	1	0	1	0	1	0	1	0	1	0	1	0	0	0	0	0	1	0	1	0	0	0	0	0	1	0	1	TRUE
DrinksPerWeek	TierB	rs166893	Cpu-D1	0.644528	0.312914	0.414193	0.0818029	0.230335	0.231111	5.91805e-15	2.63638e-12	0.367265	FALSE	0	0.02087	0.439279	0.0720133	4:100276039:C:G	4	99354882	C	G	1.48e-09	1	rs283412	chr4:96266492-100976077	ADH1C	1854	intergenic	1.439	6	5	15	0	0	0	0	0	.	Ets_disc5;RBP-Jkappa_2																									0	0	0	0	0	0	0	0	0	0	0	0	0	0	0	0	0	0	0	0	0	0	0	0	0	0	0	0	FALSE
SmokingInitiation	TierB	rs13068138	Ctx-EXC	0.765273	0.470034	0.655804	0.260452	0.10947	0.209582	6.22486e-15	2.75646e-12	0.309381	FALSE	0	0.2078	0.427813	0.118432	3:85809425:C:T	3	85760275	T	C	1.67e-10	1	rs13068138	chr3:84803154-86232517	CADM2	0	intronic	10.63	7	5	15	1	0	0	1	1	.	E2A_2;E2A_5;Irf_disc6;TCF12_disc1																									0	0	0	0	0	0	0	0	0	0	0	0	0	0	0	0	0	0	0	0	0	0	0	0	0	0	0	0	FALSE
SmokingInitiation	TierB	rs10036561	Nac-D1	0.399976	0.117699	0.602742	0.331145	-0.202767	-0.213446	6.97623e-15	3.07079e-12	0.48503	FALSE	0	0.2515	0.444925	0.0401048	5:154774223:C:T	5	155394663	C	T	9.36e-09	0.892484	rs1385108	chr5:155394663-155609662	CTC-447K7.1	2627	intergenic	3.876	6	9	15	0	0	0	0	0	.	AP-4_2;AP-4_3;BCL_disc5;CTCF_known1;GATA_disc4;GATA_known10;GATA_known2;HMGN3_disc2;LBP-1_2;Nanog_disc3;Ncx_1;Nkx3_3;RXRA_disc2;SMC3_disc1																									0	0	0	0	0	0	0	0	0	0	0	0	0	0	0	0	0	0	0	0	0	0	0	0	0	0	0	0	FALSE
SmokingInitiation	TierB	rs12651891	Cpu-D2	0.632136	0.325756	0.391142	0.0857233	0.240995	0.240033	7.23414e-15	3.16547e-12	0.361277	FALSE	0	0.2555	0.439367	0.07809	5:87704004:C:T	5	88408187	C	T	7.45e-09	0.828793	rs35301639	chr5:88217958-88637750	TMEM161B-AS1	0	ncRNA_intronic	3.037	5	5	15	0	0	0	0	0	.	Bsx;Dlx2;TCF11::MafG																									0	0	0	0	0	0	0	0	0	0	0	0	0	0	0	0	0	0	0	0	0	0	0	0	0	0	0	0	FALSE
SmokingInitiation	TierB	rs4254538	Ctx-EXC	0.696432	0.325566	0.789953	0.534378	-0.0935209	-0.208812	7.80096e-15	3.39342e-12	0.319361	FALSE	0	0.4115	0.427813	0.108452	2:51411126:G:T	2	51183988	G	T	1.29e-08	0.938191	rs10490159	chr2:51114121-51213830	AC007682.1	0	ncRNA_intronic	0.8	6	9	15	0	0	0	0	0	.	BATF_disc1;Bach1;GATA_disc2;HMGN3_disc1;KAP1_disc1;Pou2f2_known10;Pou2f2_known6;Pou2f2_known8;Pou3f3;TCF11::MafG																									0	0	0	0	0	0	0	0	0	0	0	0	0	0	0	0	0	0	0	0	0	0	0	0	0	0	0	0	FALSE
Cannabis	TierB	rs11712915	Nac-D2	0.733456	0.442198	0.585406	0.233823	0.14805	0.208374	8.35957e-15	3.61515e-12	0.363273	TRUE	0	0.2326	0.440021	0.0767479	3:85596665:A:C	3	85547515	C	A	4.328e-13	0.869948	rs11127891	chr3:84803154-86232517	CADM2	0	intronic	4.86	5	5	15	1	0	0	0	0	HepG2,MAFK,Stanford,None	LXR_3;Pax-6_2		0.0414556	0.0412508	0.0412569	OT348	334	7	OT348	Drinks per week	Alcohol Drinking	D000428	414343			EUR	SSGAC	BioRxiv_261081	2018	65	11463529	6367	https://www.thessgac.org		0.0413211	0	0	0	0	0	0	0	0	0	0	0	0	0	0	0	0	0	0	0	0	0	0	0	0	0	0	0	0	FALSE
RiskyBehavior	TierB	rs11712915	Nac-D2	0.733456	0.442198	0.585406	0.233823	0.14805	0.208374	8.35957e-15	3.61515e-12	0.363273	TRUE	0	0.2326	0.440021	0.0767479	3:85596665:A:C	3	85547515	C	A	5.21e-21	1	rs9841144	chr3:84803154-86232517	CADM2	0	intronic	4.86	5	5	15	1	0	0	0	0	HepG2,MAFK,Stanford,None	LXR_3;Pax-6_2		0.0414556	0.0412508	0.0412569	OT348	334	7	OT348	Drinks per week	Alcohol Drinking	D000428	414343			EUR	SSGAC	BioRxiv_261081	2018	65	11463529	6367	https://www.thessgac.org		0.0413211	0	0	0	0	0	0	0	0	0	0	0	0	0	0	0	0	0	0	0	0	0	0	0	0	0	0	0	0	FALSE
SmokingInitiation	TierB	rs11712915	Nac-D2	0.733456	0.442198	0.585406	0.233823	0.14805	0.208374	8.35957e-15	3.61515e-12	0.363273	TRUE	0	0.2326	0.440021	0.0767479	3:85596665:A:C	3	85547515	C	A	4.09e-15	1	rs9810724	chr3:84803154-86232517	CADM2	0	intronic	4.86	5	5	15	1	0	0	0	0	HepG2,MAFK,Stanford,None	LXR_3;Pax-6_2		0.0414556	0.0412508	0.0412569	OT348	334	7	OT348	Drinks per week	Alcohol Drinking	D000428	414343			EUR	SSGAC	BioRxiv_261081	2018	65	11463529	6367	https://www.thessgac.org		0.0413211	0	0	0	0	0	0	0	0	0	0	0	0	0	0	0	0	0	0	0	0	0	0	0	0	0	0	0	0	FALSE
RiskyBehavior	TierB	rs4672373	Cpu-D2	0.478002	0.146313	0.673036	0.385755	-0.195034	-0.239442	8.41153e-15	3.61647e-12	0.469062	TRUE	0	0.4245	0.439367	0.0296944	2:60491602:A:C	2	60264467	C	A	8.28e-12	1	rs4672373	chr2:59773001-60302768	AC007381.3	86127	intergenic	4.686	7	5	15	0	0	0	0	0	.	BDP1_disc1;CTCF_disc1;CTCF_disc7;CTCF_disc8;CTCF_known1;PU.1_known2;RXRA_disc2;Rad21_disc1;SMC3_disc1;TCF12_disc5	Enh	0.0115291	0.0111736	0.0111809	OT349	173	7	OT349	Ever smoker	Smoking	D012907	518633			EUR	SSGAC	BioRxiv_261081	2018	175	11474601	9734	https://www.thessgac.org		0.0112945	0	0	0	0	0	0	0	0	0	0	0	0	0	0	0	0	0	0	0	0	0	0	0	0	0	0	0	0	FALSE
SmokingInitiation	TierA	rs4666725	Ctx-EXC	0.714716	0.360298	0.564171	0.151842	0.150545	0.208457	8.65505e-15	3.69966e-12	0.407186	FALSE	1	0.2366	0.427813	0.0206277	2:182083263:A:G	2	181218536	A	G	8.96e-08	0.871042	rs6433897	chr2:180963413-181273830	AC104820.2	0	ncRNA_intronic	18.13	5	1	15	0	0	0	1	1	.	.	TssAFlnk																								0	0	0	0	0	0	0	0	0	0	0	0	0	0	0	0	0	1	0	0	0	0	0	0	0	0	0	0	TRUE
DrinksPerWeek	TierB	rs6836719	Cpu-D2	0.565208	0.236369	0.726079	0.475378	-0.160871	-0.239009	9.39291e-15	3.99199e-12	0.325349	FALSE	0	0.04473	0.439367	0.114018	4:99717970:A:G	4	98796819	G	A	5.06e-15	0.903423	rs4699680	chr4:96266492-100976077	BTF3P13	55587	intergenic	3.603	6	5	15	0	0	0	0	0	.	E4BP4;Gmeb1;HLF;Hsf_disc1;Sp100	Enh																								0	0	0	0	0	0	0	0	0	0	0	0	0	0	0	0	0	0	0	0	0	0	0	0	0	0	0	0	FALSE
RiskyBehavior	TierB	rs9298002	Cpu-D2	0.60839	0.293689	0.755434	0.532501	-0.147044	-0.238812	9.87544e-15	4.17308e-12	0.383234	TRUE	0	0.4404	0.439367	0.0561339	8:59815118:C:T	8	58902559	C	T	2.423e-14	0.995786	rs13268621	chr8:58886439-59022464	TOX	0	intronic	4.112	7	4	15	1	0	0	0	0	.	.	Enh	0.0313994	0.030948	0.030958	OT349	888	7	OT349	Ever smoker	Smoking	D012907	518633			EUR	SSGAC	BioRxiv_261081	2018	175	11474601	9734	https://www.thessgac.org		0.0311018	0	0	0	0	0	0	0	0	0	0	0	0	0	0	0	0	0	0	0	0	0	0	0	0	0	0	0	0	FALSE
SmokingInitiation	TierB	rs9298002	Cpu-D2	0.60839	0.293689	0.755434	0.532501	-0.147044	-0.238812	9.87544e-15	4.17308e-12	0.383234	TRUE	0	0.4404	0.439367	0.0561339	8:59815118:C:T	8	58902559	C	T	6.6e-14	0.995786	rs13261666	chr8:58886439-59022464	TOX	0	intronic	4.112	7	4	15	1	0	0	0	0	.	.	Enh	0.0313994	0.030948	0.030958	OT349	888	7	OT349	Ever smoker	Smoking	D012907	518633			EUR	SSGAC	BioRxiv_261081	2018	175	11474601	9734	https://www.thessgac.org		0.0311018	0	0	0	0	0	0	0	0	0	0	0	0	0	0	0	0	0	0	0	0	0	0	0	0	0	0	0	0	FALSE
AgeOfInitiation	TierB	rs11125967	Nac-D1	0.439012	0.147001	0.6212	0.358732	-0.182187	-0.211731	1.13938e-14	4.78733e-12	0.381238	TRUE	0	0.2962	0.444925	0.0636876	2:63584792:A:G	2	63357657	G	A	1.17e-10	0.927736	rs6546000	chr2:62577347-63681136	WDPCP	0	intronic	0.026	7	5	15	1	0	0	0	0	.	BCL_disc10;E2F_disc3;E2F_disc7;Egr-1_known3;Foxa_known4;MAZ;Myc_disc10;NF-E2_disc4;SP1_disc3;SP1_known1;SP1_known2;SP1_known3;SRF_disc2;Sp4		0.000582995	0.000472525	0.000482538	OT349	174	7	OT349	Ever smoker	Smoking	D012907	518633			EUR	SSGAC	BioRxiv_261081	2018	175	11474601	9734	https://www.thessgac.org		0.000512686	0	0	0	0	0	0	0	0	0	0	0	0	0	0	0	0	0	0	0	0	0	0	0	0	0	0	0	0	FALSE
RiskyBehavior	TierB	rs11125967	Nac-D1	0.439012	0.147001	0.6212	0.358732	-0.182187	-0.211731	1.13938e-14	4.78733e-12	0.381238	TRUE	0	0.2962	0.444925	0.0636876	2:63584792:A:G	2	63357657	G	A	9.502e-08	0.92443	rs13020171	chr2:62577347-63681136	WDPCP	0	intronic	0.026	7	5	15	1	0	0	0	0	.	BCL_disc10;E2F_disc3;E2F_disc7;Egr-1_known3;Foxa_known4;MAZ;Myc_disc10;NF-E2_disc4;SP1_disc3;SP1_known1;SP1_known2;SP1_known3;SRF_disc2;Sp4		0.000582995	0.000472525	0.000482538	OT349	174	7	OT349	Ever smoker	Smoking	D012907	518633			EUR	SSGAC	BioRxiv_261081	2018	175	11474601	9734	https://www.thessgac.org		0.000512686	0	0	0	0	0	0	0	0	0	0	0	0	0	0	0	0	0	0	0	0	0	0	0	0	0	0	0	0	FALSE
RiskyBehavior	TierB	rs11130313	Cpu-D2	0.556649	0.22656	0.720745	0.464702	-0.164096	-0.238142	1.17057e-14	4.89062e-12	0.381238	FALSE	0	0.4205	0.439367	0.0581299	3:52676190:A:C	3	52642174	C	A	1.152e-06	0.801402	rs4687552	chr3:52498275-53067564	PBRM1	0	intronic	8.285	7	4	4	1	0	0	0	0	.	.																									0	0	0	0	0	0	0	0	0	0	0	0	0	0	0	0	0	0	0	0	0	0	0	0	0	0	0	0	FALSE
DrinksPerWeek	TierB	rs62056782	Ctx-EXC	0.604389	0.194481	0.734693	0.401664	-0.130304	-0.207183	1.25414e-14	5.21033e-12	0.590818	TRUE	0	0.2396	0.427813	0.163005	17:43974230:C:T	17	45896864	T	C	2.49e-17	0.937014	rs76640332	chr17:45321692-46797087	MAPT	0	intronic	8.48	4	1	13	1	0	0	0	0	.	.	EnhBiv	0.000572339	0.000573916	0.000573876	OT348	1510	7	OT348	Drinks per week	Alcohol Drinking	D000428	414343			EUR	SSGAC	BioRxiv_261081	2018	65	11463529	6367	https://www.thessgac.org		0.000573377	0	0	0	0	0	0	0	0	0	0	0	0	0	0	0	0	0	0	0	0	0	0	0	0	0	0	0	0	FALSE
RiskyBehavior	TierB	rs62056782	Ctx-EXC	0.604389	0.194481	0.734693	0.401664	-0.130304	-0.207183	1.25414e-14	5.21033e-12	0.590818	TRUE	0	0.2396	0.427813	0.163005	17:43974230:C:T	17	45896864	C	T	1.226e-28	0.941155	rs62062288	chr17:45321692-46797087	MAPT	0	intronic	8.48	4	1	13	1	0	0	0	0	.	.	EnhBiv	0.000572339	0.000573916	0.000573876	OT348	1510	7	OT348	Drinks per week	Alcohol Drinking	D000428	414343			EUR	SSGAC	BioRxiv_261081	2018	65	11463529	6367	https://www.thessgac.org		0.000573377	0	0	0	0	0	0	0	0	0	0	0	0	0	0	0	0	0	0	0	0	0	0	0	0	0	0	0	0	FALSE
DrinksPerWeek	TierB	rs11933763	Nac-D2	0.652914	0.318209	0.443075	0.111314	0.209839	0.206895	1.28712e-14	5.31747e-12	0.463074	FALSE	0	0.3638	0.440021	0.0230525	4:143732426:A:G	4	142811273	A	G	3.06e-08	0.979447	rs331939	chr4:142586313-143286048	INPP4B	0	intronic	0.988	7	2	15	1	0	0	0	0	.	CTCFL_disc1;CTCF_known1;PU.1_disc3;Rad21_disc10;Rad21_disc5;Zfp691	Enh																								0	0	0	0	0	0	0	0	0	0	0	0	0	0	0	0	0	0	0	0	0	0	0	0	0	0	0	0	FALSE
RiskyBehavior	TierB	rs11933763	Nac-D2	0.652914	0.318209	0.443075	0.111314	0.209839	0.206895	1.28712e-14	5.31747e-12	0.463074	FALSE	0	0.3638	0.440021	0.0230525	4:143732426:A:G	4	142811273	G	A	2.497e-07	0.805218	rs1961836	chr4:142586313-143286048	INPP4B	0	intronic	0.988	7	2	15	1	0	0	0	0	.	CTCFL_disc1;CTCF_known1;PU.1_disc3;Rad21_disc10;Rad21_disc5;Zfp691	Enh																								0	0	0	0	0	0	0	0	0	0	0	0	0	0	0	0	0	0	0	0	0	0	0	0	0	0	0	0	FALSE
DrinksPerWeek	TierA	rs10742814	Nac-D2	0.807466	0.594743	0.700646	0.388292	0.10682	0.206451	1.4642e-14	5.98218e-12	0.39521	TRUE	9	0.4294	0.440021	0.0448118	11:47554337:A:G	11	47532785	A	G	3.68e-11	0.925283	rs7950674	chr11:47349406-47925284	CELF1	0	intronic	14.84	6	2	7	1	0	0	1	1	.	GLI;Hic1_3;Zic_1;Zic_2;Zic_3		0.00299099	0.00288583	0.00288856	OT348	1124	7	OT348	Drinks per week	Alcohol Drinking	D000428	414343			EUR	SSGAC	BioRxiv_261081	2018	65	11463529	6367	https://www.thessgac.org		0.00292179	1	1	0	1	0	1	0	1	0	0	0	1	0	0	0	1	0	0	0	1	0	1	0	0	0	0	0	0	TRUE
RiskyBehavior	TierB	rs9298002	Ctx-EXC	0.570553	0.158889	0.717236	0.36554	-0.146682	-0.20665	1.46383e-14	5.98218e-12	0.383234	TRUE	0	0.4404	0.427813	0.0445798	8:59815118:C:T	8	58902559	C	T	2.423e-14	0.995786	rs13268621	chr8:58886439-59022464	TOX	0	intronic	4.112	7	4	15	1	0	0	0	0	.	.	Enh	0.0313994	0.030948	0.030958	OT349	888	7	OT349	Ever smoker	Smoking	D012907	518633			EUR	SSGAC	BioRxiv_261081	2018	175	11474601	9734	https://www.thessgac.org		0.0311018	0	0	0	0	0	0	0	0	0	0	0	0	0	0	0	0	0	0	0	0	0	0	0	0	0	0	0	0	FALSE
SmokingInitiation	TierB	rs9298002	Ctx-EXC	0.570553	0.158889	0.717236	0.36554	-0.146682	-0.20665	1.46383e-14	5.98218e-12	0.383234	TRUE	0	0.4404	0.427813	0.0445798	8:59815118:C:T	8	58902559	C	T	6.6e-14	0.995786	rs13261666	chr8:58886439-59022464	TOX	0	intronic	4.112	7	4	15	1	0	0	0	0	.	.	Enh	0.0313994	0.030948	0.030958	OT349	888	7	OT349	Ever smoker	Smoking	D012907	518633			EUR	SSGAC	BioRxiv_261081	2018	175	11474601	9734	https://www.thessgac.org		0.0311018	0	0	0	0	0	0	0	0	0	0	0	0	0	0	0	0	0	0	0	0	0	0	0	0	0	0	0	0	FALSE
DrinksPerWeek	TierA	rs10742814	Cpu-D1	0.873811	0.767925	0.776007	0.540377	0.0978036	0.227547	1.5204e-14	6.17769e-12	0.39521	TRUE	9	0.4294	0.439279	0.0440692	11:47554337:A:G	11	47532785	A	G	3.68e-11	0.925283	rs7950674	chr11:47349406-47925284	CELF1	0	intronic	14.84	6	2	7	1	0	0	1	1	.	GLI;Hic1_3;Zic_1;Zic_2;Zic_3		0.00299099	0.00288583	0.00288856	OT348	1124	7	OT348	Drinks per week	Alcohol Drinking	D000428	414343			EUR	SSGAC	BioRxiv_261081	2018	65	11463529	6367	https://www.thessgac.org		0.00292179	1	1	0	1	0	1	0	1	0	0	0	1	0	0	0	1	0	0	0	1	0	1	0	0	0	0	0	0	TRUE
RiskyBehavior	TierB	rs10786738	Ctx-EXC	0.583275	0.171503	0.722924	0.37611	-0.139649	-0.204607	2.63836e-14	1.06616e-11	0.329341	FALSE	0	0.326	0.427813	0.098472	10:104869451:C:T	10	103109694	C	T	7.457e-10	0.995433	rs2066322	chr10:101875500-103239509	NT5C2	0	intronic	0.791	6	4	5	1	0	0	0	0	.	Egr-1_known1;Egr-1_known2;Foxc1_2;Pax-4_3;Pax-4_5;RREB-1_1;RREB-1_2																									0	0	0	0	0	0	0	0	0	0	0	0	0	0	0	0	0	0	0	0	0	0	0	0	0	0	0	0	FALSE
SmokingInitiation	TierB	rs10786738	Ctx-EXC	0.583275	0.171503	0.722924	0.37611	-0.139649	-0.204607	2.63836e-14	1.06616e-11	0.329341	FALSE	0	0.326	0.427813	0.098472	10:104869451:C:T	10	103109694	T	C	2.06e-11	0.885376	rs11191467	chr10:101875500-103239509	NT5C2	0	intronic	0.791	6	4	5	1	0	0	0	0	.	Egr-1_known1;Egr-1_known2;Foxc1_2;Pax-4_3;Pax-4_5;RREB-1_1;RREB-1_2																									0	0	0	0	0	0	0	0	0	0	0	0	0	0	0	0	0	0	0	0	0	0	0	0	0	0	0	0	FALSE
SmokingInitiation	TierB	rs4315773	Cpu-D1	0.699069	0.397484	0.530623	0.172285	0.168446	0.225199	2.80914e-14	1.129e-11	0.421158	FALSE	0	0.498	0.439279	0.0181211	4:28411083:A:G	4	28409461	G	A	1.27e-08	0.988701	rs11931423	chr4:28180150-28753157	RP11-180C1.1	6596	intergenic	4.223	7	9	15	1	0	0	0	0	.	LXR_3;TR4_disc2																									0	0	0	0	0	0	0	0	0	0	0	0	0	0	0	0	0	0	0	0	0	0	0	0	0	0	0	0	FALSE
SmokingInitiation	TierB	rs12651891	Cpu-D1	0.639019	0.30499	0.411811	0.0800839	0.227208	0.224906	3.03189e-14	1.21194e-11	0.361277	FALSE	0	0.2555	0.439279	0.0780013	5:87704004:C:T	5	88408187	C	T	7.45e-09	0.828793	rs35301639	chr5:88217958-88637750	TMEM161B-AS1	0	ncRNA_intronic	3.037	5	5	15	0	0	0	0	0	.	Bsx;Dlx2;TCF11::MafG																									0	0	0	0	0	0	0	0	0	0	0	0	0	0	0	0	0	0	0	0	0	0	0	0	0	0	0	0	FALSE
RiskyBehavior	TierB	rs13420813	Nac-D1	0.517381	0.222413	0.669286	0.430615	-0.151905	-0.208203	3.08834e-14	1.22786e-11	0.257485	FALSE	0	0.4851	0.444925	0.18744	2:156058242:C:T	2	155201730	C	T	7.975e-08	0.887	rs2652434	chr2:154798245-155252592	AC092662.2	61727	intergenic	1.429	7	14	15	0	0	0	0	0	.	Evi-1_4;Foxj1_1;Foxj1_2;Foxl1_1;Foxp1;Sox_6																									0	0	0	0	0	0	0	0	0	0	0	0	0	0	0	0	0	0	0	0	0	0	0	0	0	0	0	0	FALSE
SmokingInitiation	TierB	rs13420813	Nac-D1	0.517381	0.222413	0.669286	0.430615	-0.151905	-0.208203	3.08834e-14	1.22786e-11	0.257485	FALSE	0	0.4851	0.444925	0.18744	2:156058242:C:T	2	155201730	T	C	1.64e-10	0.834908	rs1445649	chr2:154798245-155252592	AC092662.2	61727	intergenic	1.429	7	14	15	0	0	0	0	0	.	Evi-1_4;Foxj1_1;Foxj1_2;Foxl1_1;Foxp1;Sox_6																									0	0	0	0	0	0	0	0	0	0	0	0	0	0	0	0	0	0	0	0	0	0	0	0	0	0	0	0	FALSE
DrinksPerWeek	TierB	rs6836719	Nac-D2	0.50455	0.158808	0.682487	0.360574	-0.177937	-0.201766	5.61588e-14	2.22083e-11	0.325349	FALSE	0	0.04473	0.440021	0.114672	4:99717970:A:G	4	98796819	G	A	5.06e-15	0.903423	rs4699680	chr4:96266492-100976077	BTF3P13	55587	intergenic	3.603	6	5	15	0	0	0	0	0	.	E4BP4;Gmeb1;HLF;Hsf_disc1;Sp100	Enh																								0	0	0	0	0	0	0	0	0	0	0	0	0	0	0	0	0	0	0	0	0	0	0	0	0	0	0	0	FALSE
SmokingInitiation	TierB	rs11652757	Cpu-D1	0.520493	0.162767	0.691211	0.384906	-0.170718	-0.222138	6.19616e-14	2.43727e-11	0.391218	TRUE	0	0.4493	0.439279	0.0480612	17:2034275:C:T	17	2130981	T	C	4.8e-08	0.965242	rs11658881	chr17:2103710-2317486	SMG6	0	intronic	2.233	7	5	5	1	0	0	0	0	.	ATF3_known5;Nrf1_known2		0.0227744	0.0224595	0.0224723	OT349	1486	7	OT349	Ever smoker	Smoking	D012907	518633			EUR	SSGAC	BioRxiv_261081	2018	175	11474601	9734	https://www.thessgac.org		0.0225687	0	0	0	0	0	0	0	0	0	0	0	0	0	0	0	0	0	0	0	0	0	0	0	0	0	0	0	0	FALSE
SmokingInitiation	TierB	rs6452787	Cpu-D1	0.625689	0.287254	0.758973	0.50696	-0.133285	-0.219706	1.15305e-13	4.51155e-11	0.399202	TRUE	0	0.4911	0.439279	0.0400772	5:87712831:A:G	5	88417014	G	A	1.04e-13	0.95556	rs4571506	chr5:88217958-88637750	TMEM161B-AS1:CTC-498M16.2	0:0	ncRNA_intronic	0.047	5	4	15	0	0	0	0	0	.	.	Enh	0.0196769	0.0190805	0.0191269	OT349	573	7	OT349	Ever smoker	Smoking	D012907	518633			EUR	SSGAC	BioRxiv_261081	2018	175	11474601	9734	https://www.thessgac.org		0.0192948	0	0	0	0	0	0	0	0	0	0	0	0	0	0	0	0	0	0	0	0	0	0	0	0	0	0	0	0	FALSE
CigarettesPerDay	TierB	rs11725618	Nac-D2	0.647228	0.31086	0.769105	0.509716	-0.121877	-0.198856	1.27496e-13	4.96227e-11	0.341317	FALSE	0	0.3131	0.440021	0.098704	4:67053769:C:T	4	66188051	C	T	4.67e-09	1	rs11725618	chr4:66188051-66242404	RP11-25H12.1	38038	intergenic	5.034	6	14	15	0	0	0	0	0	.	Evi-1_4;Foxc1_2;TATA_known4																									0	0	0	0	0	0	0	0	0	0	0	0	0	0	0	0	0	0	0	0	0	0	0	0	0	0	0	0	FALSE
SmokingInitiation	TierB	rs2678915	Nac-D2	0.341886	0.0593805	0.606995	0.257842	-0.26511	-0.198461	1.42362e-13	5.51186e-11	0.277445	FALSE	0	0.4085	0.440021	0.162576	2:58119574:C:T	2	57892439	T	C	1.82e-07	0.968015	rs1518393	chr2:57715852-58257037	VRK2	15211	intergenic	1.911	6	5	15	0	0	0	0	0	.	ATF2;CEBPA_1;CEBPB_known6;E4BP4;Evi-1_2	Enh																								0	0	0	0	0	0	0	0	0	0	0	0	0	0	0	0	0	0	0	0	0	0	0	0	0	0	0	0	FALSE
SmokingInitiation	TierB	rs10036561	Cpu-D1	0.439318	0.0984906	0.648071	0.317275	-0.208754	-0.218784	1.45684e-13	5.61112e-11	0.48503	FALSE	0	0.2515	0.439279	0.0457512	5:154774223:C:T	5	155394663	C	T	9.36e-09	0.892484	rs1385108	chr5:155394663-155609662	CTC-447K7.1	2627	intergenic	3.876	6	9	15	0	0	0	0	0	.	AP-4_2;AP-4_3;BCL_disc5;CTCF_known1;GATA_disc4;GATA_known10;GATA_known2;HMGN3_disc2;LBP-1_2;Nanog_disc3;Ncx_1;Nkx3_3;RXRA_disc2;SMC3_disc1																									0	0	0	0	0	0	0	0	0	0	0	0	0	0	0	0	0	0	0	0	0	0	0	0	0	0	0	0	FALSE
RiskyBehavior	TierB	rs62180078	Ctx-EXC	0.274368	0.015427	0.619442	0.21352	-0.345075	-0.198093	1.66226e-13	6.36914e-11	0.347305	FALSE	0	0.2853	0.427813	0.0805079	2:181851101:G:T	2	180986374	G	T	1.406e-07	0.99002	rs79719017	chr2:180963413-181273830	UBE2E3	0	intronic	2.922	5	1	5	1	0	0	0	0	.	HMG-IY_2;Nkx2_2	Enh																								0	0	0	0	0	0	0	0	0	0	0	0	0	0	0	0	0	0	0	0	0	0	0	0	0	0	0	0	FALSE
SmokingInitiation	TierA	rs7872167	Ctx-EXC	0.633111	0.231168	0.355846	0.0331636	0.277266	0.198004	1.70384e-13	6.49478e-11	0.373253	FALSE	2	0.1839	0.427813	0.0545598	9:8284955:A:G	9	8284955	A	G	5.54e-08	1	rs7024924	chr9:8264250-8297549	PTPRD	29290	intergenic	17.81	4	5	15	0	0	0	1	1	HepG2,MAFF,Stanford,None;HepG2,MAFK,Stanford,None;HepG2,MAFK,Stanford,None	Zfp187	Enh																								0	0	0	0	0	0	0	0	0	0	0	0	0	0	0	1	0	0	0	0	0	1	0	0	0	0	0	0	TRUE
RiskyBehavior	TierB	rs10939961	Cpu-D2	0.569133	0.240979	0.185434	0.01367	0.383699	0.227309	1.71824e-13	6.51608e-11	0.335329	TRUE	0	0.3579	0.439367	0.104038	5:50738478:A:C	5	51442644	C	A	4.965e-10	0.966272	rs10939963	chr5:51208789-51705917	CTD-2335O3.3	8513	intergenic	0.464	6	14	15	0	0	0	0	0	.	Pou1f1_2;Pou2f2_known2;Pou2f2_known6;Pou2f2_known8;Pou3f3;Pou4f3;Pou5f1_known1;STAT_known2		0.00352744	0.00326785	0.00334202	OT349	551	7	OT349	Ever smoker	Smoking	D012907	518633			EUR	SSGAC	BioRxiv_261081	2018	175	11474601	9734	https://www.thessgac.org		0.0033791	0	0	0	0	0	0	0	0	0	0	0	0	0	0	0	0	0	0	0	0	0	0	0	0	0	0	0	0	FALSE
CigarettesPerDay	TierB	rs115946529	Cpu-D1	0.275435	0.0268763	0.593833	0.244067	-0.318398	-0.217191	2.17706e-13	8.21395e-11	0.353293	FALSE	0	0.008946	0.439279	0.0859854	19:41491579:C:G	19	40985674	G	C	1.12e-06	0.887093	rs115994486	chr19:40355600-41035197	CYP2B6	5624	intergenic	0.124	7	5	15	1	0	0	0	0	.	CTCF_disc6;Rad21_disc4																									0	0	0	0	0	0	0	0	0	0	0	0	0	0	0	0	0	0	0	0	0	0	0	0	0	0	0	0	FALSE
SmokingInitiation	TierB	rs16824898	Cpu-D2	0.600916	0.283564	0.744271	0.509573	-0.143355	-0.226009	2.35269e-13	8.83155e-11	0.297405	FALSE	0	0.2227	0.439367	0.141962	2:146153407:A:G	2	145395839	A	G	6.81e-11	0.900497	rs72861745	chr2:144642750-145577918	RPL6P5	57781	intergenic	1.659	7	7	15	0	0	0	0	0	.	Arid5a;Mef2_known2;STAT_known15	Enh																								0	0	0	0	0	0	0	0	0	0	0	0	0	0	0	0	0	0	0	0	0	0	0	0	0	0	0	0	FALSE
SmokingInitiation	TierB	rs10821930	Ctx-EXC	0.608762	0.199544	0.170573	0.00390856	0.438189	0.195635	3.27951e-13	1.22485e-10	0.373253	FALSE	0	0.493	0.427813	0.0545598	10:63668117:A:T	10	61908358	A	T	5.56e-12	0.972528	rs7921378	chr10:61900930-61921663	ARID5B	0	intronic	4.275	6	4	5	1	0	0	0	0	.	AP-1_disc3;AP-1_known2;AP-1_known3;AP-1_known4;AP-2_disc1;BAF155_disc1;BATF_disc1;BCL_disc2;Bach1;FAC1;GATA_disc2;GR_disc2;Irf_disc2;KAP1_disc1;Mef2_disc3;Myc_disc3;PRDM1_disc2;RXRA_disc3;STAT_disc2;TCF4_disc1;p300_disc1																									0	0	0	0	0	0	0	0	0	0	0	0	0	0	0	0	0	0	0	0	0	0	0	0	0	0	0	0	FALSE
DrinksPerWeek	TierB	rs1919208	Nac-D1	0.549774	0.260535	0.300122	0.0614955	0.249651	0.19904	3.81696e-13	1.41841e-10	0.437126	FALSE	0	0.01193	0.444925	0.00779935	4:99567226:C:T	4	98646075	T	C	2.12e-31	1	rs1919208	chr4:96266492-100976077	TSPAN5	0	intronic	0.709	7	2	15	1	0	0	0	0	.	Tgif1_2	Enh																								0	0	0	0	0	0	0	0	0	0	0	0	0	0	0	0	0	0	0	0	0	0	0	0	0	0	0	0	FALSE
SmokingInitiation	TierB	rs2717040	Nac-D1	0.676762	0.442768	0.53586	0.244022	0.140902	0.198746	4.13021e-13	1.52715e-10	0.341317	FALSE	0	0.4095	0.444925	0.103608	2:58169494:C:T	2	57942359	C	T	5.29e-08	0.9881	rs1518393	chr2:57715852-58257037	VRK2	0	intronic	16.05	7	5	15	1	0	0	1	1	.	AP-1_known4;Cart1;Pou1f1_2;YY1_disc1	Enh																								0	0	0	0	0	0	0	0	0	0	0	0	0	0	0	0	0	0	0	0	0	0	0	0	0	0	0	0	FALSE
DrinksPerWeek	TierB	rs62063296	Nac-D2	0.459316	0.121523	0.65125	0.316088	-0.191934	-0.194565	4.18284e-13	1.53891e-10	0.471058	TRUE	0	0.2406	0.440021	0.0310365	17:44046202:C:T	17	45968836	T	C	2.07e-17	0.942503	rs76640332	chr17:45321692-46797087	MAPT	0	intronic	4.191	7	4	14	1	0	0	0	0	.	.	EnhG	0.000411459	0.000408119	0.000408206	OT348	1510	7	OT348	Drinks per week	Alcohol Drinking	D000428	414343			EUR	SSGAC	BioRxiv_261081	2018	65	11463529	6367	https://www.thessgac.org		0.000409262	0	0	0	0	0	0	0	0	0	0	0	0	0	0	0	0	0	0	0	0	0	0	0	0	0	0	0	0	FALSE
RiskyBehavior	TierB	rs62063296	Nac-D2	0.459316	0.121523	0.65125	0.316088	-0.191934	-0.194565	4.18284e-13	1.53891e-10	0.471058	TRUE	0	0.2406	0.440021	0.0310365	17:44046202:C:T	17	45968836	C	T	1.737e-28	0.946532	rs62062288	chr17:45321692-46797087	MAPT	0	intronic	4.191	7	4	14	1	0	0	0	0	.	.	EnhG	0.000411459	0.000408119	0.000408206	OT348	1510	7	OT348	Drinks per week	Alcohol Drinking	D000428	414343			EUR	SSGAC	BioRxiv_261081	2018	65	11463529	6367	https://www.thessgac.org		0.000409262	0	0	0	0	0	0	0	0	0	0	0	0	0	0	0	0	0	0	0	0	0	0	0	0	0	0	0	0	FALSE
SmokingInitiation	TierB	rs9637433	Nac-D1	0.603281	0.332223	0.424517	0.135339	0.178765	0.196884	6.78874e-13	2.48529e-10	0.381238	TRUE	0	0.4692	0.444925	0.0636876	3:5725207:C:T	3	5683520	C	T	2.01e-07	0.885141	rs11721059	chr3:5678174-5698459	AC027119.1	279321	intergenic	0.956	6	9	15	0	0	0	0	0	.	AP-1_disc3;DMRT2;DMRT3;PRDM1_disc2;STAT_disc2;STAT_known15;YY1_disc2		0.0416276	0.039256	0.0401212	OT349	281	7	OT349	Ever smoker	Smoking	D012907	518633			EUR	SSGAC	BioRxiv_261081	2018	175	11474601	9734	https://www.thessgac.org		0.0403349	0	0	0	0	0	0	0	0	0	0	0	0	0	0	0	0	0	0	0	0	0	0	0	0	0	0	0	0	FALSE
SmokingInitiation	TierB	rs61765511	Cpu-D1	0.43603	0.0959748	0.641264	0.308302	-0.205234	-0.212327	7.2919e-13	2.65633e-10	0.355289	FALSE	0	0.4414	0.439279	0.0839893	1:73890737:C:G	1	73425054	G	C	3.2e-11	0.898748	rs7555507	chr1:72494848-73618001	RP4-598G3.1	69802	intergenic	0.233	6	9	15	0	0	0	0	0	.	ATF3_known10;ERalpha-a_known1;HEY1_disc1;Mef2_known1;Mef2_known2;Mef2_known4;Mef2_known5;RAR;RORalpha1_1;Sox_5;VDR_1																									0	0	0	0	0	0	0	0	0	0	0	0	0	0	0	0	0	0	0	0	0	0	0	0	0	0	0	0	FALSE
SmokingInitiation	TierA	rs6897584	Cpu-D2	0.440831	0.117751	0.64202	0.33856	-0.201188	-0.220808	8.12752e-13	2.94622e-10	0.54491	TRUE	10	0.2883	0.439367	0.105543	5:157740919:C:T	5	158313911	C	T	9.27e-09	0.954411	rs11135030	chr5:158286074-158373654	CTC-436K13.2	35097	intergenic	20.9	3a	7	15	0	0	0	1	1	.	CTCFL_disc1;CTCF_disc1;CTCF_known1;Rad21_disc1;TAL1_known2	Enh	0.0482841	0.0485937	0.048894	OT349	614	7	OT349	Ever smoker	Smoking	D012907	518633			EUR	SSGAC	BioRxiv_261081	2018	175	11474601	9734	https://www.thessgac.org		0.0485906	0	1	0	1	0	1	0	1	0	1	0	1	0	0	0	0	0	1	0	1	0	0	0	0	0	1	0	1	TRUE
RiskyBehavior	TierA	rs17695328	Nac-D1	0.413777	0.127695	0.597143	0.323697	-0.183366	-0.196002	8.57705e-13	3.09401e-10	0.443114	FALSE	14	0.1809	0.444925	0.00181132	5:173345409:G:T	5	173918406	G	T	1.263e-08	0.969089	rs359443	chr5:173846444-173941817	CPEB4	0	intronic	9.699	4	1	1	1	0	0	0	0	GM12891,POL2,Stanford,None;GM12892,POL2,HudsonAlpha,None;GM12892,POL2,HudsonAlpha,None;GM12892,POL2,Stanford,None;GM12892,POL24H8,HudsonAlpha,None;GM12892,POL24H8,HudsonAlpha,None;GM18505,POL2,Stanford,None;H1-hESC,TAF1,HudsonAlpha,None;H1-hESC,TAF1,HudsonAlpha,None;HCT-116,POL2,UCD,None;HUVEC,POL2,Stanford,None;K562,POL2,Stanford,None;MCF10A-Er-Src,POL2,Stanford,EtOH_0.01pct;PBDE,POL2,UCD,None	.	TssA																								1	0	0	0	1	1	1	0	1	0	1	0	1	0	1	0	0	1	0	0	1	0	1	0	1	0	1	1	TRUE
AgeOfInitiation	TierB	rs11125967	Cpu-D1	0.508116	0.152117	0.678927	0.363522	-0.170811	-0.211405	9.14356e-13	3.28236e-10	0.381238	TRUE	0	0.2962	0.439279	0.0580412	2:63584792:A:G	2	63357657	G	A	1.17e-10	0.927736	rs6546000	chr2:62577347-63681136	WDPCP	0	intronic	0.026	7	5	15	1	0	0	0	0	.	BCL_disc10;E2F_disc3;E2F_disc7;Egr-1_known3;Foxa_known4;MAZ;Myc_disc10;NF-E2_disc4;SP1_disc3;SP1_known1;SP1_known2;SP1_known3;SRF_disc2;Sp4		0.000582995	0.000472525	0.000482538	OT349	174	7	OT349	Ever smoker	Smoking	D012907	518633			EUR	SSGAC	BioRxiv_261081	2018	175	11474601	9734	https://www.thessgac.org		0.000512686	0	0	0	0	0	0	0	0	0	0	0	0	0	0	0	0	0	0	0	0	0	0	0	0	0	0	0	0	FALSE
RiskyBehavior	TierB	rs11125967	Cpu-D1	0.508116	0.152117	0.678927	0.363522	-0.170811	-0.211405	9.14356e-13	3.28236e-10	0.381238	TRUE	0	0.2962	0.439279	0.0580412	2:63584792:A:G	2	63357657	G	A	9.502e-08	0.92443	rs13020171	chr2:62577347-63681136	WDPCP	0	intronic	0.026	7	5	15	1	0	0	0	0	.	BCL_disc10;E2F_disc3;E2F_disc7;Egr-1_known3;Foxa_known4;MAZ;Myc_disc10;NF-E2_disc4;SP1_disc3;SP1_known1;SP1_known2;SP1_known3;SRF_disc2;Sp4		0.000582995	0.000472525	0.000482538	OT349	174	7	OT349	Ever smoker	Smoking	D012907	518633			EUR	SSGAC	BioRxiv_261081	2018	175	11474601	9734	https://www.thessgac.org		0.000512686	0	0	0	0	0	0	0	0	0	0	0	0	0	0	0	0	0	0	0	0	0	0	0	0	0	0	0	0	FALSE
DrinksPerWeek	TierB	rs4916723	Nac-D1	0.656847	0.411603	0.511167	0.21619	0.14568	0.195414	1.00183e-12	3.579e-10	0.351297	TRUE	0	0.4135	0.444925	0.0936277	5:87854395:A:C	5	88558577	C	A	8.07e-09	1	rs4916723	chr5:88217958-88637750	LINC00461	0	ncRNA_intronic	18.19	5	2	15	0	0	0	1	1	.	AP-1_disc10;BCL_disc10;CHD2_disc3;Ets_disc9;MZF1::1-4_1;SP1_known1;SP1_known2;SRF_disc2;TFII-I;UF1H3BETA;Zfp281;Zfp740	Enh	0.169369	0.180136	0.179857	OT348	573	7	OT348	Drinks per week	Alcohol Drinking	D000428	414343			EUR	SSGAC	BioRxiv_261081	2018	65	11463529	6367	https://www.thessgac.org		0.176454	0	0	0	0	0	0	0	0	0	0	0	0	0	0	0	0	0	0	0	0	0	0	0	0	0	0	0	0	FALSE
SmokingInitiation	TierB	rs4916723	Nac-D1	0.656847	0.411603	0.511167	0.21619	0.14568	0.195414	1.00183e-12	3.579e-10	0.351297	TRUE	0	0.4135	0.444925	0.0936277	5:87854395:A:C	5	88558577	C	A	6.13e-08	0.835927	rs324886	chr5:88217958-88637750	LINC00461	0	ncRNA_intronic	18.19	5	2	15	0	0	0	1	1	.	AP-1_disc10;BCL_disc10;CHD2_disc3;Ets_disc9;MZF1::1-4_1;SP1_known1;SP1_known2;SRF_disc2;TFII-I;UF1H3BETA;Zfp281;Zfp740	Enh	0.169369	0.180136	0.179857	OT348	573	7	OT348	Drinks per week	Alcohol Drinking	D000428	414343			EUR	SSGAC	BioRxiv_261081	2018	65	11463529	6367	https://www.thessgac.org		0.176454	0	0	0	0	0	0	0	0	0	0	0	0	0	0	0	0	0	0	0	0	0	0	0	0	0	0	0	0	FALSE
SmokingInitiation	TierB	rs2115442	Cpu-D1	0.335164	0.0461635	0.603501	0.256855	-0.268337	-0.210692	1.08836e-12	3.86944e-10	0.409182	FALSE	0	0.2515	0.439279	0.0300971	5:154775995:C:G	5	155396435	G	C	8.13e-09	0.892484	rs1385108	chr5:155394663-155609662	CTC-447K7.1	855	upstream	8.815	7	9	15	0	0	0	0	0	.	NRSF_disc8;NRSF_known2																									0	0	0	0	0	0	0	0	0	0	0	0	0	0	0	0	0	0	0	0	0	0	0	0	0	0	0	0	FALSE
RiskyBehavior	TierB	rs12202066	Cpu-D2	0.583207	0.258943	0.287328	0.0399858	0.295878	0.218957	1.2553e-12	4.44161e-10	0.361277	FALSE	0	0.2913	0.439367	0.07809	6:98718294:A:C	6	98270418	C	A	1.116e-07	0.885189	rs9388206	chr6:97862415-98447193	RP11-436D23.1	0	ncRNA_intronic	3.706	7	9	15	0	0	0	0	0	.	AP-1_disc3;AP-1_known1;AP-1_known2;AP-1_known3;AP-1_known4;AP-2_disc1;BAF155_disc1;BATF_disc1;BCL_disc2;Bach1;Duxl;GATA_disc2;GR_disc2;Irf_disc2;KAP1_disc1;Mef2_disc3;Myc_disc3;NF-E2_known1;Nkx2_11;PRDM1_disc2;Pax-8_2;RXRA_disc3;STAT_disc2;TCF4_disc1;p300_disc1																									0	0	0	0	0	0	0	0	0	0	0	0	0	0	0	0	0	0	0	0	0	0	0	0	0	0	0	0	FALSE
SmokingInitiation	TierB	rs12202066	Cpu-D2	0.583207	0.258943	0.287328	0.0399858	0.295878	0.218957	1.2553e-12	4.44161e-10	0.361277	FALSE	0	0.2913	0.439367	0.07809	6:98718294:A:C	6	98270418	A	C	5.43e-12	0.990633	rs9401770	chr6:97862415-98447193	RP11-436D23.1	0	ncRNA_intronic	3.706	7	9	15	0	0	0	0	0	.	AP-1_disc3;AP-1_known1;AP-1_known2;AP-1_known3;AP-1_known4;AP-2_disc1;BAF155_disc1;BATF_disc1;BCL_disc2;Bach1;Duxl;GATA_disc2;GR_disc2;Irf_disc2;KAP1_disc1;Mef2_disc3;Myc_disc3;NF-E2_known1;Nkx2_11;PRDM1_disc2;Pax-8_2;RXRA_disc3;STAT_disc2;TCF4_disc1;p300_disc1																									0	0	0	0	0	0	0	0	0	0	0	0	0	0	0	0	0	0	0	0	0	0	0	0	0	0	0	0	FALSE
RiskyBehavior	TierB	rs4788598	Nac-D1	0.504027	0.208791	0.158924	0.0148471	0.345102	0.193944	1.47429e-12	5.19161e-10	0.389222	FALSE	0	0.3429	0.444925	0.0557035	16:72044238:C:G	16	72010339	G	C	3.077e-10	0.845148	rs3764310	chr16:71392958-72900544	DHODH	0	intronic	0.812	6	2	5	1	0	0	0	0	.	Glis2;KAP1_disc2;RXRA_known5;RXRA_known7;SP2_disc2;Smad_1;VDR_3;VDR_4;ZNF219	Enh																								0	0	0	0	0	0	0	0	0	0	0	0	0	0	0	0	0	0	0	0	0	0	0	0	0	0	0	0	FALSE
SmokingInitiation	TierB	rs12651392	Nac-D1	0.522631	0.228979	0.664386	0.42253	-0.141754	-0.193552	1.63351e-12	5.72503e-10	0.281437	FALSE	0	0.4354	0.444925	0.163488	4:94072846:A:G	4	93151695	A	G	1.2e-07	0.921225	rs1160685	chr4:92744627-93195388	GRID2	0	intronic	2.41	7	5	15	1	0	0	0	0	.	TATA_known1	Enh																								0	0	0	0	0	0	0	0	0	0	0	0	0	0	0	0	0	0	0	0	0	0	0	0	0	0	0	0	FALSE
AgeOfInitiation	TierB	rs2047134	Cpu-D2	0.787056	0.595414	0.668791	0.378664	0.118264	0.216751	2.09747e-12	7.31641e-10	0.327345	FALSE	0	0.331	0.439367	0.112022	2:225347713:A:C	2	224482996	C	A	1.13e-08	0.986756	rs3768886	chr2:224469353-224603123	CUL3	0	intronic	2.157	6	4	5	1	0	0	0	0	.	p53_2;p53_3	Enh																								0	0	0	0	0	0	0	0	0	0	0	0	0	0	0	0	0	0	0	0	0	0	0	0	0	0	0	0	FALSE
SmokingInitiation	TierB	rs35319653	Cpu-D2	0.816592	0.659786	0.707952	0.44339	0.10864	0.216396	2.2768e-12	7.90465e-10	0.369261	FALSE	0	0.3181	0.439367	0.070106	4:140903155:C:T	4	139982001	T	C	1.41e-09	0.858803	rs1355334	chr4:139937563-140030263	MAML3	0	intronic	0.117	7	4	15	1	0	0	0	0	.	E2F_disc3;EWSR1-FLI1;HDAC2_disc6;Sp4;TATA_disc7	Enh																								0	0	0	0	0	0	0	0	0	0	0	0	0	0	0	0	0	0	0	0	0	0	0	0	0	0	0	0	FALSE
RiskyBehavior	TierB	rs62052918	Nac-D2	0.566003	0.213405	0.237742	0.0253502	0.328261	0.188055	2.41916e-12	8.35968e-10	0.409182	FALSE	0	0.06262	0.440021	0.0308397	16:72578594:G:T	16	72544695	G	T	7.767e-10	0.937199	rs114900182	chr16:71392958-72900544	AC004158.2	0	ncRNA_intronic	3.167	7	5	15	0	0	0	0	0	.	NRSF_known1																									0	0	0	0	0	0	0	0	0	0	0	0	0	0	0	0	0	0	0	0	0	0	0	0	0	0	0	0	FALSE
AgeOfInitiation	TierB	rs11125967	Cpu-D2	0.363218	0.0706744	0.602805	0.286283	-0.239587	-0.215608	2.73085e-12	9.39287e-10	0.381238	TRUE	0	0.2962	0.439367	0.0581299	2:63584792:A:G	2	63357657	G	A	1.17e-10	0.927736	rs6546000	chr2:62577347-63681136	WDPCP	0	intronic	0.026	7	5	15	1	0	0	0	0	.	BCL_disc10;E2F_disc3;E2F_disc7;Egr-1_known3;Foxa_known4;MAZ;Myc_disc10;NF-E2_disc4;SP1_disc3;SP1_known1;SP1_known2;SP1_known3;SRF_disc2;Sp4		0.000582995	0.000472525	0.000482538	OT349	174	7	OT349	Ever smoker	Smoking	D012907	518633			EUR	SSGAC	BioRxiv_261081	2018	175	11474601	9734	https://www.thessgac.org		0.000512686	0	0	0	0	0	0	0	0	0	0	0	0	0	0	0	0	0	0	0	0	0	0	0	0	0	0	0	0	FALSE
RiskyBehavior	TierB	rs11125967	Cpu-D2	0.363218	0.0706744	0.602805	0.286283	-0.239587	-0.215608	2.73085e-12	9.39287e-10	0.381238	TRUE	0	0.2962	0.439367	0.0581299	2:63584792:A:G	2	63357657	G	A	9.502e-08	0.92443	rs13020171	chr2:62577347-63681136	WDPCP	0	intronic	0.026	7	5	15	1	0	0	0	0	.	BCL_disc10;E2F_disc3;E2F_disc7;Egr-1_known3;Foxa_known4;MAZ;Myc_disc10;NF-E2_disc4;SP1_disc3;SP1_known1;SP1_known2;SP1_known3;SRF_disc2;Sp4		0.000582995	0.000472525	0.000482538	OT349	174	7	OT349	Ever smoker	Smoking	D012907	518633			EUR	SSGAC	BioRxiv_261081	2018	175	11474601	9734	https://www.thessgac.org		0.000512686	0	0	0	0	0	0	0	0	0	0	0	0	0	0	0	0	0	0	0	0	0	0	0	0	0	0	0	0	FALSE
DrinksPerWeek	TierA	rs62056779	Cpu-D1	0.770363	0.529476	0.710997	0.417317	0.0593665	0.112159	0.000142073	0.0061591	0.758483	TRUE	27	0.2396	0.439279	0.319204	17:43971937:A:C	17	45894571	A	C	2.4e-17	0.937014	rs76640332	chr17:45321692-46797087	MAPT-AS1:MAPT	0:0	ncRNA_intronic	16.3	2b	1	1	1	0	0	1	1	GM12878,EGR1,HudsonAlpha,None;GM12878,NRF1,Stanford,None;H1-hESC,NRF1,Stanford,None;HCT-116,POL24H8,HudsonAlpha,None;HUVEC,CTCF,Broad,None;HepG2,ATF3,HudsonAlpha,None;K562,EGR1,HudsonAlpha,None;MCF-7,HAE2F1,UCD,None;U87,NRSF,HudsonAlpha,None	.	TssA	0.000572339	0.000573916	0.000573876	OT348	1510	7	OT348	Drinks per week	Alcohol Drinking	D000428	414343			EUR	SSGAC	BioRxiv_261081	2018	65	11463529	6367	https://www.thessgac.org		0.000573377	1	1	1	0	1	1	1	1	1	1	1	1	1	1	1	1	1	1	1	1	1	1	1	1	1	1	1	1	TRUE
RiskyBehavior	TierA	rs62056779	Cpu-D1	0.770363	0.529476	0.710997	0.417317	0.0593665	0.112159	0.000142073	0.0061591	0.758483	TRUE	27	0.2396	0.439279	0.319204	17:43971937:A:C	17	45894571	C	A	1.226e-28	0.941155	rs62062288	chr17:45321692-46797087	MAPT-AS1:MAPT	0:0	ncRNA_intronic	16.3	2b	1	1	1	0	0	1	1	GM12878,EGR1,HudsonAlpha,None;GM12878,NRF1,Stanford,None;H1-hESC,NRF1,Stanford,None;HCT-116,POL24H8,HudsonAlpha,None;HUVEC,CTCF,Broad,None;HepG2,ATF3,HudsonAlpha,None;K562,EGR1,HudsonAlpha,None;MCF-7,HAE2F1,UCD,None;U87,NRSF,HudsonAlpha,None	.	TssA	0.000572339	0.000573916	0.000573876	OT348	1510	7	OT348	Drinks per week	Alcohol Drinking	D000428	414343			EUR	SSGAC	BioRxiv_261081	2018	65	11463529	6367	https://www.thessgac.org		0.000573377	1	1	1	0	1	1	1	1	1	1	1	1	1	1	1	1	1	1	1	1	1	1	1	1	1	1	1	1	TRUE
SmokingInitiation	TierB	rs239206	Cpu-D2	0.579903	0.254452	0.28558	0.0394737	0.294323	0.214978	3.15703e-12	1.08084e-09	0.349301	TRUE	0	0.4612	0.439367	0.090066	6:101137332:G:T	6	100689456	G	T	1.85e-08	0.888484	rs846799	chr6:100505171-101166436	ASCC3	0	intronic	1.797	7	5	15	1	0	0	0	0	.	NERF1a;Pbx-1_4;Pbx3_disc2;Tel2		0.00956382	0.00969937	0.00974018	OT349	699	7	OT349	Ever smoker	Smoking	D012907	518633			EUR	SSGAC	BioRxiv_261081	2018	175	11474601	9734	https://www.thessgac.org		0.00966779	0	0	0	0	0	0	0	0	0	0	0	0	0	0	0	0	0	0	0	0	0	0	0	0	0	0	0	0	FALSE
RiskyBehavior	TierA	rs17695328	Ctx-EXC	0.592417	0.180593	0.718615	0.36776	-0.126197	-0.187167	3.20308e-12	1.09156e-09	0.443114	FALSE	14	0.1809	0.427813	0.0153005	5:173345409:G:T	5	173918406	G	T	1.263e-08	0.969089	rs359443	chr5:173846444-173941817	CPEB4	0	intronic	9.699	4	1	1	1	0	0	0	0	GM12891,POL2,Stanford,None;GM12892,POL2,HudsonAlpha,None;GM12892,POL2,HudsonAlpha,None;GM12892,POL2,Stanford,None;GM12892,POL24H8,HudsonAlpha,None;GM12892,POL24H8,HudsonAlpha,None;GM18505,POL2,Stanford,None;H1-hESC,TAF1,HudsonAlpha,None;H1-hESC,TAF1,HudsonAlpha,None;HCT-116,POL2,UCD,None;HUVEC,POL2,Stanford,None;K562,POL2,Stanford,None;MCF10A-Er-Src,POL2,Stanford,EtOH_0.01pct;PBDE,POL2,UCD,None	.	TssA																								1	0	0	0	1	1	1	0	1	0	1	0	1	0	1	0	0	1	0	0	1	0	1	0	1	0	1	1	TRUE
SmokingInitiation	TierB	rs4315773	Nac-D1	0.624957	0.363191	0.466511	0.172432	0.158446	0.190759	3.37256e-12	1.14404e-09	0.421158	FALSE	0	0.498	0.444925	0.0237674	4:28411083:A:G	4	28409461	G	A	1.27e-08	0.988701	rs11931423	chr4:28180150-28753157	RP11-180C1.1	6596	intergenic	4.223	7	9	15	1	0	0	0	0	.	LXR_3;TR4_disc2																									0	0	0	0	0	0	0	0	0	0	0	0	0	0	0	0	0	0	0	0	0	0	0	0	0	0	0	0	FALSE
AgeOfInitiation	TierB	rs16866061	Nac-D1	0.542614	0.25245	0.300887	0.0617405	0.241727	0.19071	3.41542e-12	1.15329e-09	0.389222	FALSE	0	0.33	0.444925	0.0557035	2:225439844:A:G	2	224575127	G	A	1.66e-08	0.991196	rs3768886	chr2:224469353-224603123	CUL3	0	intronic	4.319	6	2	7	1	0	0	0	0	.	Foxa_disc4;HNF4_disc1;HNF4_known4;HNF4_known8;Hbp1;RXR::LXR;RXRA_known1;STAT_disc5	Enh																								0	0	0	0	0	0	0	0	0	0	0	0	0	0	0	0	0	0	0	0	0	0	0	0	0	0	0	0	FALSE
SmokingInitiation	TierB	rs9637433	Ctx-EXC	0.649356	0.251599	0.440744	0.0649651	0.208613	0.186634	3.68515e-12	1.23739e-09	0.381238	TRUE	0	0.4692	0.427813	0.0465758	3:5725207:C:T	3	5683520	C	T	2.01e-07	0.885141	rs11721059	chr3:5678174-5698459	AC027119.1	279321	intergenic	0.956	6	9	15	0	0	0	0	0	.	AP-1_disc3;DMRT2;DMRT3;PRDM1_disc2;STAT_disc2;STAT_known15;YY1_disc2		0.0416276	0.039256	0.0401212	OT349	281	7	OT349	Ever smoker	Smoking	D012907	518633			EUR	SSGAC	BioRxiv_261081	2018	175	11474601	9734	https://www.thessgac.org		0.0403349	0	0	0	0	0	0	0	0	0	0	0	0	0	0	0	0	0	0	0	0	0	0	0	0	0	0	0	0	FALSE
CigarettesPerDay	TierA	rs397891	Cpu-D2	0.701358	0.431532	0.809959	0.645801	-0.108601	-0.214269	3.71467e-12	1.23739e-09	0.678643	FALSE	16	0.4602	0.439367	0.239275	16:89753031:C:G	16	89686623	C	G	3.57e-09	0.880704	rs2437957	chr16:89615598-89839517	CDK10	0	intronic	10.71	2b	1	1	1	0	0	0	0	A549,POL2,HudsonAlpha,DEX_100nM;A549,POL2,HudsonAlpha,EtOH_0.02pct;ECC-1,ERALPHA_A,HudsonAlpha,Estradiol_10nM;ECC-1,ERALPHA_A,HudsonAlpha,Genistein_100nM;GM12878,NFKB,Stanford,None;GM12878,NRF1,Stanford,None;GM12878,POL2,UT-A,None;GM12878,POL24H8,HudsonAlpha,None;GM12878,SP1,HudsonAlpha,None;GM12878,YY1,HudsonAlpha,None;GM12891,NFKB,Stanford,None;GM12891,YY1,HudsonAlpha,None;GM12892,POL2,HudsonAlpha,None;GM12892,POL2,HudsonAlpha,None;GM12892,POL2,Stanford,None;GM12892,YY1,HudsonAlpha,None;GM15510,POL2,Stanford,None;GM18526,POL2,Stanford,None;GM18951,NFKB,Stanford,None;GM18951,POL2,Stanford,None;GM19099,POL2,Stanford,None;GM19193,POL2,Stanford,None;H1-hESC,NRF1,Stanford,None;H1-hESC,POL2,HudsonAlpha,None;H1-hESC,POL2,HudsonAlpha,None;H1-hESC,TAF1,HudsonAlpha,None;H1-hESC,TAF1,HudsonAlpha,None;H1-hESC,TBP,Stanford,None;H1-hESC,YY1,HudsonAlpha,None;HCT-116,POL2,UCD,None;HCT-116,POL24H8,HudsonAlpha,None;HeLa-S3,AP2GAMMA,UCD,None;HeLa-S3,MXI1,Stanford,None;HeLa-S3,NRF1,Stanford,None;HeLa-S3,POL2,HudsonAlpha,None;HeLa-S3,POL2,Stanford,None;HeLa-S3,TBP,Stanford,None;K562,CCNT2,Harvard,None;K562,MXI1,Stanford,None;K562,NRF1,Stanford,None;K562,POL2,HudsonAlpha,None;K562,POL2,Stanford,None;K562,POL2,UT-A,None;K562,POL24H8,HudsonAlpha,None;K562,TBP,Stanford,None;K562,YY1,HudsonAlpha,None;K562b,E2F4,UCD,None;K562b,YY1,UCD,None;MCF-7,HAE2F1,UCD,None;MCF10A-Er-Src,POL2,Harvard(Weissman),TAM_1uM_36hr;MCF10A-Er-Src,POL2,Stanford,EtOH_0.01pct;NB4,POL2,Stanford,None;NT2-D1,YY1,UCD,None;PBDE,POL2,UCD,None;Raji,POL2,UCD,None	KAP1_disc2;Mxi1_disc1;PU.1_known2;SPIB;SREBP_disc1	TssA																								1	0	1	0	1	1	1	0	0	0	1	0	1	0	0	0	1	0	1	0	1	1	1	0	1	1	1	1	TRUE
DrinksPerWeek	TierB	rs62061792	Ctx-EXC	0.702158	0.336462	0.562306	0.149858	0.139852	0.186604	3.71392e-12	1.23739e-09	0.423154	TRUE	0	0.2406	0.427813	0.0046596	17:44171554:A:G	17	46094188	A	G	2.94e-17	0.942503	rs76640332	chr17:45321692-46797087	KANSL1	0	intronic	3.324	5	4	5	1	0	0	0	0	.	.	EnhG	0.000551702	0.000552552	0.000552531	OT348	1510	7	OT348	Drinks per week	Alcohol Drinking	D000428	414343			EUR	SSGAC	BioRxiv_261081	2018	65	11463529	6367	https://www.thessgac.org		0.000552262	0	0	0	0	0	0	0	0	0	0	0	0	0	0	0	0	0	0	0	0	0	0	0	0	0	0	0	0	FALSE
RiskyBehavior	TierB	rs62061792	Ctx-EXC	0.702158	0.336462	0.562306	0.149858	0.139852	0.186604	3.71392e-12	1.23739e-09	0.423154	TRUE	0	0.2406	0.427813	0.0046596	17:44171554:A:G	17	46094188	G	A	1.906e-28	0.946532	rs62062288	chr17:45321692-46797087	KANSL1	0	intronic	3.324	5	4	5	1	0	0	0	0	.	.	EnhG	0.000551702	0.000552552	0.000552531	OT348	1510	7	OT348	Drinks per week	Alcohol Drinking	D000428	414343			EUR	SSGAC	BioRxiv_261081	2018	65	11463529	6367	https://www.thessgac.org		0.000552262	0	0	0	0	0	0	0	0	0	0	0	0	0	0	0	0	0	0	0	0	0	0	0	0	0	0	0	0	FALSE
RiskyBehavior	TierA	rs10156158	Nac-D2	0.588182	0.236043	0.318817	0.0496646	0.269365	0.186378	3.76665e-12	1.24908e-09	0.572854	FALSE	2	0.3936	0.440021	0.132833	7:158122287:G:T	7	158329595	G	T	2.089e-07	0.873722	rs62479657	chr7:158316505-158337366	PTPRN2	0	intronic	5.712	5	5	9	1	0	0	0	0	.	ERalpha-a_disc2;ERalpha-a_known2;HNF4_known4;Myc_disc4;NR4A_known1;RAR;RFX5_known2;RXRA_disc1;SF1																									0	0	0	0	0	1	0	1	0	0	0	0	0	0	0	0	0	0	0	0	0	0	0	0	0	0	0	0	TRUE
CigarettesPerDay	TierB	rs115946529	Cpu-D2	0.392037	0.0862748	0.613416	0.299953	-0.221379	-0.213678	4.25223e-12	1.40381e-09	0.353293	FALSE	0	0.008946	0.439367	0.086074	19:41491579:C:G	19	40985674	G	C	1.12e-06	0.887093	rs115994486	chr19:40355600-41035197	CYP2B6	5624	intergenic	0.124	7	5	15	1	0	0	0	0	.	CTCF_disc6;Rad21_disc4																									0	0	0	0	0	0	0	0	0	0	0	0	0	0	0	0	0	0	0	0	0	0	0	0	0	0	0	0	FALSE
CigarettesPerDay	TierB	rs1021070	Nac-D2	0.523272	0.174541	0.682133	0.360032	-0.158861	-0.18549	4.75431e-12	1.56258e-09	0.41517	FALSE	0	0.3708	0.440021	0.0248517	15:78946863:C:G	15	78654521	G	C	2.9e-29	0.99147	rs7181405	chr15:78277473-78944007	CHRNB4	0	intronic	0.804	4	5	15	1	0	0	0	0	.	.																									0	0	0	0	0	0	0	0	0	0	0	0	0	0	0	0	0	0	0	0	0	0	0	0	0	0	0	0	FALSE
DrinksPerWeek	TierB	rs4916723	Cpu-D1	0.715181	0.423606	0.574024	0.219581	0.141157	0.204025	5.40171e-12	1.7675e-09	0.351297	TRUE	0	0.4135	0.439279	0.0879814	5:87854395:A:C	5	88558577	C	A	8.07e-09	1	rs4916723	chr5:88217958-88637750	LINC00461	0	ncRNA_intronic	18.19	5	2	15	0	0	0	1	1	.	AP-1_disc10;BCL_disc10;CHD2_disc3;Ets_disc9;MZF1::1-4_1;SP1_known1;SP1_known2;SRF_disc2;TFII-I;UF1H3BETA;Zfp281;Zfp740	Enh	0.169369	0.180136	0.179857	OT348	573	7	OT348	Drinks per week	Alcohol Drinking	D000428	414343			EUR	SSGAC	BioRxiv_261081	2018	65	11463529	6367	https://www.thessgac.org		0.176454	0	0	0	0	0	0	0	0	0	0	0	0	0	0	0	0	0	0	0	0	0	0	0	0	0	0	0	0	FALSE
SmokingInitiation	TierB	rs4916723	Cpu-D1	0.715181	0.423606	0.574024	0.219581	0.141157	0.204025	5.40171e-12	1.7675e-09	0.351297	TRUE	0	0.4135	0.439279	0.0879814	5:87854395:A:C	5	88558577	C	A	6.13e-08	0.835927	rs324886	chr5:88217958-88637750	LINC00461	0	ncRNA_intronic	18.19	5	2	15	0	0	0	1	1	.	AP-1_disc10;BCL_disc10;CHD2_disc3;Ets_disc9;MZF1::1-4_1;SP1_known1;SP1_known2;SRF_disc2;TFII-I;UF1H3BETA;Zfp281;Zfp740	Enh	0.169369	0.180136	0.179857	OT348	573	7	OT348	Drinks per week	Alcohol Drinking	D000428	414343			EUR	SSGAC	BioRxiv_261081	2018	65	11463529	6367	https://www.thessgac.org		0.176454	0	0	0	0	0	0	0	0	0	0	0	0	0	0	0	0	0	0	0	0	0	0	0	0	0	0	0	0	FALSE
DrinksPerWeek	TierB	rs1885134	Nac-D2	0.746689	0.466561	0.625554	0.281614	0.121136	0.184948	5.47852e-12	1.78474e-09	0.327345	FALSE	0	0.2614	0.440021	0.112676	14:58737530:A:T	14	58270812	A	T	1.85e-08	0.990291	rs6573197	chr14:58198191-58389991	C14orf37:PSMA3:RP11-349A22.5	0:0:0	ncRNA_intronic	6.763	4	4	4	1	0	0	0	0	.	Bach1;Foxa_disc5;Irf_disc2;Mef2_known5;RXRA_disc3;STAT_disc4	EnhG																								0	0	0	0	0	0	0	0	0	0	0	0	0	0	0	0	0	0	0	0	0	0	0	0	0	0	0	0	FALSE
DrinksPerWeek	TierB	rs113793114	Ctx-EXC	0.671328	0.283016	0.499528	0.0979806	0.1718	0.185035	5.5991e-12	1.81602e-09	0.443114	TRUE	0	0.2396	0.427813	0.0153005	17:44037079:A:G	17	45959713	A	G	2.68e-17	0.937014	rs76640332	chr17:45321692-46797087	MAPT	0	intronic	0.685	7	5	14	1	0	0	0	0	.	.	Enh	0.00035545	0.000350866	0.000350984	OT348	1510	7	OT348	Drinks per week	Alcohol Drinking	D000428	414343			EUR	SSGAC	BioRxiv_261081	2018	65	11463529	6367	https://www.thessgac.org		0.000352433	0	0	0	0	0	0	0	0	0	0	0	0	0	0	0	0	0	0	0	0	0	0	0	0	0	0	0	0	FALSE
RiskyBehavior	TierB	rs113793114	Ctx-EXC	0.671328	0.283016	0.499528	0.0979806	0.1718	0.185035	5.5991e-12	1.81602e-09	0.443114	TRUE	0	0.2396	0.427813	0.0153005	17:44037079:A:G	17	45959713	G	A	1.567e-28	0.941155	rs62062288	chr17:45321692-46797087	MAPT	0	intronic	0.685	7	5	14	1	0	0	0	0	.	.	Enh	0.00035545	0.000350866	0.000350984	OT348	1510	7	OT348	Drinks per week	Alcohol Drinking	D000428	414343			EUR	SSGAC	BioRxiv_261081	2018	65	11463529	6367	https://www.thessgac.org		0.000352433	0	0	0	0	0	0	0	0	0	0	0	0	0	0	0	0	0	0	0	0	0	0	0	0	0	0	0	0	FALSE
SmokingInitiation	TierB	rs35319653	Ctx-EXC	0.715748	0.362223	0.589025	0.177484	0.126723	0.184739	6.04777e-12	1.94449e-09	0.369261	FALSE	0	0.3181	0.427813	0.0585518	4:140903155:C:T	4	139982001	T	C	1.41e-09	0.858803	rs1355334	chr4:139937563-140030263	MAML3	0	intronic	0.117	7	4	15	1	0	0	0	0	.	E2F_disc3;EWSR1-FLI1;HDAC2_disc6;Sp4;TATA_disc7	Enh																								0	0	0	0	0	0	0	0	0	0	0	0	0	0	0	0	0	0	0	0	0	0	0	0	0	0	0	0	FALSE
AgeOfInitiation	TierB	rs11125967	Nac-D2	0.439037	0.108552	0.634827	0.293007	-0.195789	-0.184455	6.23004e-12	1.99442e-09	0.381238	TRUE	0	0.2962	0.440021	0.0587838	2:63584792:A:G	2	63357657	G	A	1.17e-10	0.927736	rs6546000	chr2:62577347-63681136	WDPCP	0	intronic	0.026	7	5	15	1	0	0	0	0	.	BCL_disc10;E2F_disc3;E2F_disc7;Egr-1_known3;Foxa_known4;MAZ;Myc_disc10;NF-E2_disc4;SP1_disc3;SP1_known1;SP1_known2;SP1_known3;SRF_disc2;Sp4		0.000582995	0.000472525	0.000482538	OT349	174	7	OT349	Ever smoker	Smoking	D012907	518633			EUR	SSGAC	BioRxiv_261081	2018	175	11474601	9734	https://www.thessgac.org		0.000512686	0	0	0	0	0	0	0	0	0	0	0	0	0	0	0	0	0	0	0	0	0	0	0	0	0	0	0	0	FALSE
RiskyBehavior	TierB	rs11125967	Nac-D2	0.439037	0.108552	0.634827	0.293007	-0.195789	-0.184455	6.23004e-12	1.99442e-09	0.381238	TRUE	0	0.2962	0.440021	0.0587838	2:63584792:A:G	2	63357657	G	A	9.502e-08	0.92443	rs13020171	chr2:62577347-63681136	WDPCP	0	intronic	0.026	7	5	15	1	0	0	0	0	.	BCL_disc10;E2F_disc3;E2F_disc7;Egr-1_known3;Foxa_known4;MAZ;Myc_disc10;NF-E2_disc4;SP1_disc3;SP1_known1;SP1_known2;SP1_known3;SRF_disc2;Sp4		0.000582995	0.000472525	0.000482538	OT349	174	7	OT349	Ever smoker	Smoking	D012907	518633			EUR	SSGAC	BioRxiv_261081	2018	175	11474601	9734	https://www.thessgac.org		0.000512686	0	0	0	0	0	0	0	0	0	0	0	0	0	0	0	0	0	0	0	0	0	0	0	0	0	0	0	0	FALSE
RiskyBehavior	TierA	rs17695328	Nac-D2	0.40007	0.0862103	0.61741	0.270418	-0.21734	-0.184208	6.6428e-12	2.11739e-09	0.443114	FALSE	14	0.1809	0.440021	0.00309243	5:173345409:G:T	5	173918406	G	T	1.263e-08	0.969089	rs359443	chr5:173846444-173941817	CPEB4	0	intronic	9.699	4	1	1	1	0	0	0	0	GM12891,POL2,Stanford,None;GM12892,POL2,HudsonAlpha,None;GM12892,POL2,HudsonAlpha,None;GM12892,POL2,Stanford,None;GM12892,POL24H8,HudsonAlpha,None;GM12892,POL24H8,HudsonAlpha,None;GM18505,POL2,Stanford,None;H1-hESC,TAF1,HudsonAlpha,None;H1-hESC,TAF1,HudsonAlpha,None;HCT-116,POL2,UCD,None;HUVEC,POL2,Stanford,None;K562,POL2,Stanford,None;MCF10A-Er-Src,POL2,Stanford,EtOH_0.01pct;PBDE,POL2,UCD,None	.	TssA																								1	0	0	0	1	1	1	0	1	0	1	0	1	0	1	0	0	1	0	0	1	0	1	0	1	0	1	1	TRUE
SmokingInitiation	TierB	rs11030067	Nac-D2	0.605089	0.255228	0.368147	0.0711186	0.236943	0.184109	6.81531e-12	2.16306e-09	0.447106	FALSE	0	0.2058	0.440021	0.00708445	11:27620932:C:T	11	27599385	T	C	1.58e-08	0.917815	rs12577586	chr11:27456317-27726946	BDNF-AS	0	ncRNA_intronic	2.844	4	5	15	0	0	0	0	0	H1-hESC,CTCF,Broad,None;H1-hESC,CTCF,HudsonAlpha,None;H1-hESC,MAX,UCD,None;H1-hESC,RAD21,HudsonAlpha,None;H1-hESC,RAD21,Stanford,None;Raji,POL2,UCD,None	NRSF_known1;ZBTB7A_disc1	Enh																								0	0	0	0	0	0	0	0	0	0	0	0	0	0	0	0	0	0	0	0	0	0	0	0	0	0	0	0	FALSE
DrinksPerWeek	TierB	rs6764988	Nac-D1	0.482198	0.18674	0.63237	0.374461	-0.150172	-0.187721	7.33565e-12	2.31825e-09	0.367265	TRUE	1	0.3708	0.444925	0.0776596	3:85571253:A:C	3	85522103	C	A	1.04e-12	0.995554	rs6780346	chr3:84803154-86232517	CADM2	0	intronic	1.51	6	14	15	1	0	0	0	0	.	Crx_1		0.0134412	0.0135951	0.013592	OT349	333	7	OT349	Ever smoker	Smoking	D012907	518633			EUR	SSGAC	BioRxiv_261081	2018	175	11474601	9734	https://www.thessgac.org		0.0135428	0	0	0	0	0	0	0	0	0	0	0	0	1	0	0	0	0	0	0	0	0	0	0	0	0	0	0	0	FALSE
RiskyBehavior	TierB	rs6764988	Nac-D1	0.482198	0.18674	0.63237	0.374461	-0.150172	-0.187721	7.33565e-12	2.31825e-09	0.367265	TRUE	1	0.3708	0.444925	0.0776596	3:85571253:A:C	3	85522103	C	A	1.486e-26	0.991127	rs6790699	chr3:84803154-86232517	CADM2	0	intronic	1.51	6	14	15	1	0	0	0	0	.	Crx_1		0.0134412	0.0135951	0.013592	OT349	333	7	OT349	Ever smoker	Smoking	D012907	518633			EUR	SSGAC	BioRxiv_261081	2018	175	11474601	9734	https://www.thessgac.org		0.0135428	0	0	0	0	0	0	0	0	0	0	0	0	1	0	0	0	0	0	0	0	0	0	0	0	0	0	0	0	FALSE
SmokingInitiation	TierB	rs6764988	Nac-D1	0.482198	0.18674	0.63237	0.374461	-0.150172	-0.187721	7.33565e-12	2.31825e-09	0.367265	TRUE	1	0.3708	0.444925	0.0776596	3:85571253:A:C	3	85522103	C	A	1.5e-16	0.995563	rs6788098	chr3:84803154-86232517	CADM2	0	intronic	1.51	6	14	15	1	0	0	0	0	.	Crx_1		0.0134412	0.0135951	0.013592	OT349	333	7	OT349	Ever smoker	Smoking	D012907	518633			EUR	SSGAC	BioRxiv_261081	2018	175	11474601	9734	https://www.thessgac.org		0.0135428	0	0	0	0	0	0	0	0	0	0	0	0	1	0	0	0	0	0	0	0	0	0	0	0	0	0	0	0	FALSE
SmokingInitiation	TierB	rs12048450	Ctx-EXC	0.70973	0.350261	0.57833	0.16641	0.131399	0.183851	7.61585e-12	2.39656e-09	0.369261	FALSE	0	0.2167	0.427813	0.0585518	1:91199660:A:G	1	90734103	A	G	2.19e-07	0.841081	rs72720396	chr1:90724174-90768569	BARHL2	16865	intergenic	18.9	5	13	14	0	0	0	1	1	.	CEBPA_1;CEBPB_known1;Evi-1_2;NF-I_2;TLX1::NFIC																									0	0	0	0	0	0	0	0	0	0	0	0	0	0	0	0	0	0	0	0	0	0	0	0	0	0	0	0	FALSE
DrinksPerWeek	TierA	rs10742814	Cpu-D2	0.841967	0.716514	0.742401	0.506106	0.0995661	0.210408	8.92476e-12	2.79655e-09	0.39521	TRUE	9	0.4294	0.439367	0.0441579	11:47554337:A:G	11	47532785	A	G	3.68e-11	0.925283	rs7950674	chr11:47349406-47925284	CELF1	0	intronic	14.84	6	2	7	1	0	0	1	1	.	GLI;Hic1_3;Zic_1;Zic_2;Zic_3		0.00299099	0.00288583	0.00288856	OT348	1124	7	OT348	Drinks per week	Alcohol Drinking	D000428	414343			EUR	SSGAC	BioRxiv_261081	2018	65	11463529	6367	https://www.thessgac.org		0.00292179	1	1	0	1	0	1	0	1	0	0	0	1	0	0	0	1	0	0	0	1	0	1	0	0	0	0	0	0	TRUE
SmokingInitiation	TierB	rs11687052	Nac-D1	0.571355	0.288465	0.696627	0.475304	-0.125272	-0.186838	9.1716e-12	2.86177e-09	0.516966	TRUE	0	0.17	0.444925	0.072041	2:623740:A:G	2	623740	G	A	9.49e-14	1	rs6728726	chr2:600575-657578	TMEM18	43594	intergenic	0.869	5	5	15	0	0	0	0	0	.	Egr-1_known4;Pou2f2_disc2;RREB-1_1;RREB-1_2		0.00137646	0.00128913	0.00129087	OT349	134	7	OT349	Ever smoker	Smoking	D012907	518633			EUR	SSGAC	BioRxiv_261081	2018	175	11474601	9734	https://www.thessgac.org		0.00131882	0	0	0	0	0	0	0	0	0	0	0	0	0	0	0	0	0	0	0	0	0	0	0	0	0	0	0	0	FALSE
AgeOfInitiation	TierB	rs16866061	Nac-D2	0.572168	0.219964	0.281979	0.0372855	0.290189	0.182679	9.86936e-12	3.06655e-09	0.389222	FALSE	0	0.33	0.440021	0.0507998	2:225439844:A:G	2	224575127	G	A	1.66e-08	0.991196	rs3768886	chr2:224469353-224603123	CUL3	0	intronic	4.319	6	2	7	1	0	0	0	0	.	Foxa_disc4;HNF4_disc1;HNF4_known4;HNF4_known8;Hbp1;RXR::LXR;RXRA_known1;STAT_disc5	Enh																								0	0	0	0	0	0	0	0	0	0	0	0	0	0	0	0	0	0	0	0	0	0	0	0	0	0	0	0	FALSE
DrinksPerWeek	TierB	rs1919208	Cpu-D2	0.612193	0.298613	0.397516	0.0893082	0.214677	0.209305	1.14325e-11	3.53739e-09	0.437126	FALSE	0	0.01193	0.439367	0.0022417	4:99567226:C:T	4	98646075	T	C	2.12e-31	1	rs1919208	chr4:96266492-100976077	TSPAN5	0	intronic	0.709	7	2	15	1	0	0	0	0	.	Tgif1_2	Enh																								0	0	0	0	0	0	0	0	0	0	0	0	0	0	0	0	0	0	0	0	0	0	0	0	0	0	0	0	FALSE
RiskyBehavior	TierB	rs2652460	Nac-D2	0.499566	0.154222	0.664672	0.336112	-0.165106	-0.18189	1.20919e-11	3.72582e-09	0.291417	TRUE	0	0.4851	0.440021	0.148604	2:155684338:A:G	2	154827826	G	A	1.205e-08	0.932392	rs2652434	chr2:154798245-155252592	KCNJ3	0	intronic	4.766	6	5	15	1	0	0	0	0	.	Dbx1;Foxa_known1;Foxa_known2;Foxf1;Foxi1;Foxj2_1;Foxk1;Foxl1_1;Foxo_1;Foxp1;HNF1_7;Hoxa9;Mef2_known3;Ncx_2;TATA_known1;XBP-1_2;p300_disc3		0.018054	0.0171523	0.0174735	OT349	226	7	OT349	Ever smoker	Smoking	D012907	518633			EUR	SSGAC	BioRxiv_261081	2018	175	11474601	9734	https://www.thessgac.org		0.0175599	0	0	0	0	0	0	0	0	0	0	0	0	0	0	0	0	0	0	0	0	0	0	0	0	0	0	0	0	FALSE
SmokingInitiation	TierB	rs2652460	Nac-D2	0.499566	0.154222	0.664672	0.336112	-0.165106	-0.18189	1.20919e-11	3.72582e-09	0.291417	TRUE	0	0.4851	0.440021	0.148604	2:155684338:A:G	2	154827826	G	A	1.4e-10	0.980051	rs1445649	chr2:154798245-155252592	KCNJ3	0	intronic	4.766	6	5	15	1	0	0	0	0	.	Dbx1;Foxa_known1;Foxa_known2;Foxf1;Foxi1;Foxj2_1;Foxk1;Foxl1_1;Foxo_1;Foxp1;HNF1_7;Hoxa9;Mef2_known3;Ncx_2;TATA_known1;XBP-1_2;p300_disc3		0.018054	0.0171523	0.0174735	OT349	226	7	OT349	Ever smoker	Smoking	D012907	518633			EUR	SSGAC	BioRxiv_261081	2018	175	11474601	9734	https://www.thessgac.org		0.0175599	0	0	0	0	0	0	0	0	0	0	0	0	0	0	0	0	0	0	0	0	0	0	0	0	0	0	0	0	FALSE
AgeOfInitiation	TierB	rs7629375	Cpu-D1	0.43953	0.0986164	0.634353	0.299036	-0.194823	-0.200419	1.2587e-11	3.86227e-09	0.305389	FALSE	0	0.3976	0.439279	0.13389	3:85895494:A:C	3	85846344	A	C	6.39e-08	0.859529	rs2325036	chr3:84803154-86232517	CADM2	0	intronic	0.157	6	9	15	1	0	0	0	0	.	Nrf1_known2;T3R																									0	0	0	0	0	0	0	0	0	0	0	0	0	0	0	0	0	0	0	0	0	0	0	0	0	0	0	0	FALSE
SmokingInitiation	TierB	rs13393887	Cpu-D1	0.614441	0.271488	0.39521	0.071153	0.219231	0.200335	1.28348e-11	3.92205e-09	0.361277	FALSE	0	0.2227	0.439279	0.0780013	2:146147142:C:T	2	145389574	T	C	5.67e-11	0.900497	rs72861745	chr2:144642750-145577918	RPL6P5	51516	intergenic	2.175	5	14	15	0	0	0	0	0	.	PLZF																									0	0	0	0	0	0	0	0	0	0	0	0	0	0	0	0	0	0	0	0	0	0	0	0	0	0	0	0	FALSE
RiskyBehavior	TierA	rs17695328	Cpu-D2	0.470458	0.140325	0.648793	0.348842	-0.178335	-0.208517	1.36342e-11	4.14918e-09	0.443114	FALSE	14	0.1809	0.439367	0.00374633	5:173345409:G:T	5	173918406	G	T	1.263e-08	0.969089	rs359443	chr5:173846444-173941817	CPEB4	0	intronic	9.699	4	1	1	1	0	0	0	0	GM12891,POL2,Stanford,None;GM12892,POL2,HudsonAlpha,None;GM12892,POL2,HudsonAlpha,None;GM12892,POL2,Stanford,None;GM12892,POL24H8,HudsonAlpha,None;GM12892,POL24H8,HudsonAlpha,None;GM18505,POL2,Stanford,None;H1-hESC,TAF1,HudsonAlpha,None;H1-hESC,TAF1,HudsonAlpha,None;HCT-116,POL2,UCD,None;HUVEC,POL2,Stanford,None;K562,POL2,Stanford,None;MCF10A-Er-Src,POL2,Stanford,EtOH_0.01pct;PBDE,POL2,UCD,None	.	TssA																								1	0	0	0	1	1	1	0	1	0	1	0	1	0	1	0	0	1	0	0	1	0	1	0	1	0	1	1	TRUE
RiskyBehavior	TierB	rs72821242	Ctx-EXC	0.64939	0.251688	0.749473	0.432962	-0.100083	-0.181274	1.47729e-11	4.47726e-09	0.289421	FALSE	0	0.164	0.427813	0.138392	2:77108847:C:T	2	76881721	C	T	6.02e-08	0.849208	rs6743766	chr2:76795341-76997825	LRRTM4	0	intronic	0.89	6	14	15	1	0	0	0	0	.	Egr-1_disc2;Ets_known3;GATA_disc3;NERF1a;Nrf-2_1;Pax-5_disc4;p300_disc10																									0	0	0	0	0	0	0	0	0	0	0	0	0	0	0	0	0	0	0	0	0	0	0	0	0	0	0	0	FALSE
SmokingInitiation	TierB	rs9889607	Cpu-D2	0.481094	0.149149	0.654733	0.356957	-0.173639	-0.207808	1.59674e-11	4.81953e-09	0.421158	FALSE	0	0.3708	0.439367	0.0182098	17:30785585:G:T	17	32458567	T	G	8.83e-08	0.933094	rs7224742	chr17:32301714-32497063	PSMD11	0	intronic	0.994	1f	4	4	1	0	0	0	0	.	Mrg_2;Myb_2;Tgif1_2	EnhG																								0	0	0	0	0	0	0	0	0	0	0	0	0	0	0	0	0	0	0	0	0	0	0	0	0	0	0	0	FALSE
RiskyBehavior	TierB	rs7370006	Nac-D1	0.316758	0.0694826	0.543927	0.253822	-0.227169	-0.184339	1.71762e-11	5.16332e-09	0.373253	FALSE	0	0.2873	0.444925	0.0716716	2:181921679:A:C	2	181056952	C	A	1.406e-07	1	rs79719017	chr2:180963413-181273830	UBE2E3	0	intronic	0.302	7	4	15	1	0	0	0	0	.	Hand1_1;Smad3_2	Enh																								0	0	0	0	0	0	0	0	0	0	0	0	0	0	0	0	0	0	0	0	0	0	0	0	0	0	0	0	FALSE
DrinksPerWeek	TierB	rs56301633	Nac-D2	0.823623	0.63331	0.739299	0.452949	0.0843246	0.180361	1.78794e-11	5.35296e-09	0.536926	TRUE	0	0.2406	0.440021	0.0969048	17:44077850:A:G	17	46000484	A	G	1.16e-16	0.942503	rs76640332	chr17:45321692-46797087	MAPT	0	intronic	1.269	5	4	15	1	0	0	0	0	.	.	EnhG	0.000186105	0.000182432	0.000182889	BE279	1510	7	BE279	Age started smoking in former smokers	Smoking	D012907	88898			EUR	Nealelab	Nealelab	2018	9	10816317	609	https://docs.google.com/spreadsheets/d/1kvPoupSzsSFBNSztMzl04xMoSC3Kcx3CrjVf4yBmESU/edit#gid=227859570		0.000183809	0	0	0	0	0	0	0	0	0	0	0	0	0	0	0	0	0	0	0	0	0	0	0	0	0	0	0	0	FALSE
RiskyBehavior	TierB	rs56301633	Nac-D2	0.823623	0.63331	0.739299	0.452949	0.0843246	0.180361	1.78794e-11	5.35296e-09	0.536926	TRUE	0	0.2406	0.440021	0.0969048	17:44077850:A:G	17	46000484	G	A	1.888e-27	0.946532	rs62062288	chr17:45321692-46797087	MAPT	0	intronic	1.269	5	4	15	1	0	0	0	0	.	.	EnhG	0.000186105	0.000182432	0.000182889	BE279	1510	7	BE279	Age started smoking in former smokers	Smoking	D012907	88898			EUR	Nealelab	Nealelab	2018	9	10816317	609	https://docs.google.com/spreadsheets/d/1kvPoupSzsSFBNSztMzl04xMoSC3Kcx3CrjVf4yBmESU/edit#gid=227859570		0.000183809	0	0	0	0	0	0	0	0	0	0	0	0	0	0	0	0	0	0	0	0	0	0	0	0	0	0	0	0	FALSE
SmokingInitiation	TierB	rs16824898	Nac-D2	0.654034	0.319984	0.763833	0.499655	-0.109799	-0.179671	2.13115e-11	6.35478e-09	0.297405	FALSE	0	0.2227	0.440021	0.142616	2:146153407:A:G	2	145395839	A	G	6.81e-11	0.900497	rs72861745	chr2:144642750-145577918	RPL6P5	57781	intergenic	1.659	7	7	15	0	0	0	0	0	.	Arid5a;Mef2_known2;STAT_known15	Enh																								0	0	0	0	0	0	0	0	0	0	0	0	0	0	0	0	0	0	0	0	0	0	0	0	0	0	0	0	FALSE
DrinksPerWeek	TierB	rs8000979	Ctx-EXC	0.690223	0.314373	0.774286	0.493871	-0.0840638	-0.179498	2.32085e-11	6.89266e-09	0.433134	FALSE	0	0.4811	0.427813	0.00532044	13:68086971:C:T	13	67512839	C	T	6.61e-07	0.952335	rs34704785	chr13:67447680-67567584	LINC00364	132862	intergenic	0.454	4	5	15	0	0	0	0	0	.	.	Enh																								0	0	0	0	0	0	0	0	0	0	0	0	0	0	0	0	0	0	0	0	0	0	0	0	0	0	0	0	FALSE
RiskyBehavior	TierB	rs3130812	Cpu-D2	0.513479	0.179798	0.673087	0.385834	-0.159608	-0.206035	2.36462e-11	6.99454e-09	0.393214	FALSE	0	0.4274	0.439367	0.0461539	6:29193785:A:G	6	29226008	G	A	3.652e-06	0.8162	rs2024679	chr6:28125215-29386260	XXbac-BPG308J9.3	0	ncRNA_intronic	5.344	7	5	15	0	0	0	0	0	.	GATA_disc4	Enh																								0	0	0	0	0	0	0	0	0	0	0	0	0	0	0	0	0	0	0	0	0	0	0	0	0	0	0	0	FALSE
SmokingInitiation	TierB	rs2121680	Ctx-EXC	0.53429	0.123771	0.683462	0.303121	-0.149172	-0.17935	2.40942e-11	7.09868e-09	0.467066	FALSE	0	0.3459	0.427813	0.0392526	11:112791651:A:G	11	112920928	G	A	4.12e-07	0.860813	rs2218618	chr11:112839090-113192261	RP11-629G13.1	38350	intergenic	1.716	5	9	15	0	0	0	0	0	.	E2A_2;E2A_5;Myf_3;RFX5_disc1;RFX5_known4																									0	0	0	0	0	0	0	0	0	0	0	0	0	0	0	0	0	0	0	0	0	0	0	0	0	0	0	0	FALSE
SmokingInitiation	TierA	rs13102242	Ctx-EXC	0.825144	0.639998	0.761695	0.461684	0.063449	0.178313	3.12904e-11	9.18225e-09	0.299401	FALSE	1	0.2217	0.427813	0.128412	4:147718582:A:G	4	146797430	A	G	1.17e-07	0.840968	rs34470581	chr4:146741506-147072166	TTC29	0	intronic	1.661	7	14	15	1	0	0	0	0	.	Dbx1;HNF1_6;Mef2_known4;Ncx_2																									0	0	0	0	0	1	0	0	0	0	0	0	0	0	0	0	0	0	0	0	0	0	0	0	0	0	0	0	TRUE
CigarettesPerDay	TierB	rs11725618	Cpu-D2	0.617471	0.306492	0.745003	0.510912	-0.127532	-0.20442	3.37221e-11	9.85671e-09	0.341317	FALSE	0	0.3131	0.439367	0.0980501	4:67053769:C:T	4	66188051	C	T	4.67e-09	1	rs11725618	chr4:66188051-66242404	RP11-25H12.1	38038	intergenic	5.034	6	14	15	0	0	0	0	0	.	Evi-1_4;Foxc1_2;TATA_known4																									0	0	0	0	0	0	0	0	0	0	0	0	0	0	0	0	0	0	0	0	0	0	0	0	0	0	0	0	FALSE
DrinksPerWeek	TierB	rs56101773	Nac-D1	0.375157	0.102068	0.567866	0.283614	-0.192708	-0.181546	3.43017e-11	9.98666e-09	0.443114	TRUE	0	0.2396	0.444925	0.00181132	17:43957269:C:T	17	45879903	C	T	1.46e-17	0.937014	rs76640332	chr17:45321692-46797087	MAPT-AS1	0	ncRNA_intronic	0.401	7	14	14	0	0	0	0	0	.	.		0.000593756	0.000596115	0.000596055	OT348	1510	7	OT348	Drinks per week	Alcohol Drinking	D000428	414343			EUR	SSGAC	BioRxiv_261081	2018	65	11463529	6367	https://www.thessgac.org		0.000595309	0	0	0	0	0	0	0	0	0	0	0	0	0	0	0	0	0	0	0	0	0	0	0	0	0	0	0	0	FALSE
RiskyBehavior	TierB	rs56101773	Nac-D1	0.375157	0.102068	0.567866	0.283614	-0.192708	-0.181546	3.43017e-11	9.98666e-09	0.443114	TRUE	0	0.2396	0.444925	0.00181132	17:43957269:C:T	17	45879903	C	T	1.054e-28	0.941155	rs62062288	chr17:45321692-46797087	MAPT-AS1	0	ncRNA_intronic	0.401	7	14	14	0	0	0	0	0	.	.		0.000593756	0.000596115	0.000596055	OT348	1510	7	OT348	Drinks per week	Alcohol Drinking	D000428	414343			EUR	SSGAC	BioRxiv_261081	2018	65	11463529	6367	https://www.thessgac.org		0.000595309	0	0	0	0	0	0	0	0	0	0	0	0	0	0	0	0	0	0	0	0	0	0	0	0	0	0	0	0	FALSE
RiskyBehavior	TierB	rs62052918	Cpu-D1	0.58986	0.239203	0.327677	0.0434801	0.262184	0.195723	3.70673e-11	1.07495e-08	0.409182	FALSE	0	0.06262	0.439279	0.0300971	16:72578594:G:T	16	72544695	G	T	7.767e-10	0.937199	rs114900182	chr16:71392958-72900544	AC004158.2	0	ncRNA_intronic	3.167	7	5	15	0	0	0	0	0	.	NRSF_known1																									0	0	0	0	0	0	0	0	0	0	0	0	0	0	0	0	0	0	0	0	0	0	0	0	0	0	0	0	FALSE
DrinksPerWeek	TierB	rs62060802	Ctx-EXC	0.30957	0.0217044	0.608421	0.19907	-0.298851	-0.177366	3.96855e-11	1.14638e-08	0.44511	TRUE	0	0.2406	0.427813	0.0172965	17:44146336:A:C	17	46068970	C	A	5.18e-17	0.942503	rs76640332	chr17:45321692-46797087	KANSL1	0	intronic	0.712	7	4	5	1	0	0	0	0	.	.		0.000615982	0.000619181	0.0006191	OT348	1510	7	OT348	Drinks per week	Alcohol Drinking	D000428	414343			EUR	SSGAC	BioRxiv_261081	2018	65	11463529	6367	https://www.thessgac.org		0.000618087	0	0	0	0	0	0	0	0	0	0	0	0	0	0	0	0	0	0	0	0	0	0	0	0	0	0	0	0	FALSE
RiskyBehavior	TierB	rs62060802	Ctx-EXC	0.30957	0.0217044	0.608421	0.19907	-0.298851	-0.177366	3.96855e-11	1.14638e-08	0.44511	TRUE	0	0.2406	0.427813	0.0172965	17:44146336:A:C	17	46068970	C	A	1.694e-28	0.946532	rs62062288	chr17:45321692-46797087	KANSL1	0	intronic	0.712	7	4	5	1	0	0	0	0	.	.		0.000615982	0.000619181	0.0006191	OT348	1510	7	OT348	Drinks per week	Alcohol Drinking	D000428	414343			EUR	SSGAC	BioRxiv_261081	2018	65	11463529	6367	https://www.thessgac.org		0.000618087	0	0	0	0	0	0	0	0	0	0	0	0	0	0	0	0	0	0	0	0	0	0	0	0	0	0	0	0	FALSE
SmokingInitiation	TierB	rs7170366	Ctx-EXC	0.611615	0.203245	0.329368	0.0260867	0.282247	0.177159	4.17966e-11	1.20267e-08	0.42515	FALSE	0	0.3887	0.427813	0.00266359	15:47495618:C:G	15	47203421	G	C	3.86e-07	0.88976	rs715693	chr15:47196780-47702506	SEMA6D	0	intronic	1.717	6	2	15	1	0	0	0	0	.	Egr-1_disc1;Egr-1_disc7;Egr-1_known1;Egr-1_known4;Egr-1_known5	Enh																								0	0	0	0	0	0	0	0	0	0	0	0	0	0	0	0	0	0	0	0	0	0	0	0	0	0	0	0	FALSE
SmokingInitiation	TierB	rs7596779	Cpu-D2	0.6762	0.390167	0.521595	0.187402	0.154606	0.202766	4.83755e-11	1.38658e-08	0.381238	FALSE	0	0.492	0.439367	0.0581299	2:104122137:C:T	2	103505679	T	C	3.84e-14	0.949203	rs266047	chr2:103439996-103863404	AC092568.1	9836	intergenic	1.956	6	9	15	0	0	0	0	0	.	Cdx;DMRT2;Hlx1;Hoxa10;Hoxb13;Hoxd10;Pou1f1_1;TATA_known1																									0	0	0	0	0	0	0	0	0	0	0	0	0	0	0	0	0	0	0	0	0	0	0	0	0	0	0	0	FALSE
SmokingInitiation	TierB	rs11210274	Cpu-D2	0.668155	0.377639	0.509396	0.175938	0.158759	0.201702	6.09152e-11	1.73926e-08	0.271457	TRUE	0	0.4245	0.439367	0.16791	1:73983073:G:T	1	73517390	T	G	1.14e-09	0.845538	rs1923224	chr1:72494848-73618001	RP4-788P17.1	117825	intergenic	7.326	6	5	15	0	0	0	1	1	.	CTCF_disc1;CTCF_disc4;CTCF_disc5;CTCF_known1;LBP-9;Rad21_disc1;Rad21_disc7;Rad21_disc8	Enh	0.00310838	0.0030141	0.00301608	OT349	46	7	OT349	Ever smoker	Smoking	D012907	518633			EUR	SSGAC	BioRxiv_261081	2018	175	11474601	9734	https://www.thessgac.org		0.00304619	0	0	0	0	0	0	0	0	0	0	0	0	0	0	0	0	0	0	0	0	0	0	0	0	0	0	0	0	FALSE
Cannabis	TierB	rs11712915	Nac-D1	0.619141	0.355253	0.471964	0.176548	0.147177	0.178704	6.86253e-11	1.95186e-08	0.363273	TRUE	0	0.2326	0.444925	0.0816516	3:85596665:A:C	3	85547515	C	A	4.328e-13	0.869948	rs11127891	chr3:84803154-86232517	CADM2	0	intronic	4.86	5	5	15	1	0	0	0	0	HepG2,MAFK,Stanford,None	LXR_3;Pax-6_2		0.0414556	0.0412508	0.0412569	OT348	334	7	OT348	Drinks per week	Alcohol Drinking	D000428	414343			EUR	SSGAC	BioRxiv_261081	2018	65	11463529	6367	https://www.thessgac.org		0.0413211	0	0	0	0	0	0	0	0	0	0	0	0	0	0	0	0	0	0	0	0	0	0	0	0	0	0	0	0	FALSE
RiskyBehavior	TierB	rs11712915	Nac-D1	0.619141	0.355253	0.471964	0.176548	0.147177	0.178704	6.86253e-11	1.95186e-08	0.363273	TRUE	0	0.2326	0.444925	0.0816516	3:85596665:A:C	3	85547515	C	A	5.21e-21	1	rs9841144	chr3:84803154-86232517	CADM2	0	intronic	4.86	5	5	15	1	0	0	0	0	HepG2,MAFK,Stanford,None	LXR_3;Pax-6_2		0.0414556	0.0412508	0.0412569	OT348	334	7	OT348	Drinks per week	Alcohol Drinking	D000428	414343			EUR	SSGAC	BioRxiv_261081	2018	65	11463529	6367	https://www.thessgac.org		0.0413211	0	0	0	0	0	0	0	0	0	0	0	0	0	0	0	0	0	0	0	0	0	0	0	0	0	0	0	0	FALSE
SmokingInitiation	TierB	rs11712915	Nac-D1	0.619141	0.355253	0.471964	0.176548	0.147177	0.178704	6.86253e-11	1.95186e-08	0.363273	TRUE	0	0.2326	0.444925	0.0816516	3:85596665:A:C	3	85547515	C	A	4.09e-15	1	rs9810724	chr3:84803154-86232517	CADM2	0	intronic	4.86	5	5	15	1	0	0	0	0	HepG2,MAFK,Stanford,None	LXR_3;Pax-6_2		0.0414556	0.0412508	0.0412569	OT348	334	7	OT348	Drinks per week	Alcohol Drinking	D000428	414343			EUR	SSGAC	BioRxiv_261081	2018	65	11463529	6367	https://www.thessgac.org		0.0413211	0	0	0	0	0	0	0	0	0	0	0	0	0	0	0	0	0	0	0	0	0	0	0	0	0	0	0	0	FALSE
SmokingInitiation	TierB	rs4781978	Nac-D2	0.619493	0.273328	0.423169	0.0990333	0.196325	0.174295	8.18093e-11	2.31793e-08	0.516966	FALSE	0	0.2048	0.440021	0.0769447	16:17562883:C:G	16	17469026	G	C	8.54e-08	0.834256	rs12923427	chr16:17469026-17526655	XYLT1	0	intronic	2.37	5	1	2	1	0	0	0	0	.	AhR_2	TssAFlnk																								0	0	0	0	0	0	0	0	0	0	0	0	0	0	0	0	0	0	0	0	0	0	0	0	0	0	0	0	FALSE
DrinksPerWeek	TierB	rs199442	Ctx-EXC	0.747673	0.428728	0.813784	0.603133	-0.0661104	-0.174405	8.27586e-11	2.33588e-08	0.449102	TRUE	0	0.2555	0.427813	0.0212885	17:44820122:A:G	17	46742756	A	G	2.03e-10	0.818088	rs199460	chr17:45321692-46797087	NSF	0	intronic	2.864	1f	2	5	1	0	0	0	0	.	.	Enh	0.000265077	0.000262841	0.000263131	BE279	1510	7	BE279	Age started smoking in former smokers	Smoking	D012907	88898			EUR	Nealelab	Nealelab	2018	9	10816317	609	https://docs.google.com/spreadsheets/d/1kvPoupSzsSFBNSztMzl04xMoSC3Kcx3CrjVf4yBmESU/edit#gid=227859570		0.000263683	0	0	0	0	0	0	0	0	0	0	0	0	0	0	0	0	0	0	0	0	0	0	0	0	0	0	0	0	FALSE
RiskyBehavior	TierB	rs199442	Ctx-EXC	0.747673	0.428728	0.813784	0.603133	-0.0661104	-0.174405	8.27586e-11	2.33588e-08	0.449102	TRUE	0	0.2555	0.427813	0.0212885	17:44820122:A:G	17	46742756	G	A	5.791e-22	0.818088	rs199460	chr17:45321692-46797087	NSF	0	intronic	2.864	1f	2	5	1	0	0	0	0	.	.	Enh	0.000265077	0.000262841	0.000263131	BE279	1510	7	BE279	Age started smoking in former smokers	Smoking	D012907	88898			EUR	Nealelab	Nealelab	2018	9	10816317	609	https://docs.google.com/spreadsheets/d/1kvPoupSzsSFBNSztMzl04xMoSC3Kcx3CrjVf4yBmESU/edit#gid=227859570		0.000263683	0	0	0	0	0	0	0	0	0	0	0	0	0	0	0	0	0	0	0	0	0	0	0	0	0	0	0	0	FALSE
SmokingInitiation	TierB	rs239206	Cpu-D1	0.600794	0.253208	0.37196	0.061174	0.228833	0.192034	8.51329e-11	2.39375e-08	0.349301	TRUE	0	0.4612	0.439279	0.0899774	6:101137332:G:T	6	100689456	G	T	1.85e-08	0.888484	rs846799	chr6:100505171-101166436	ASCC3	0	intronic	1.797	7	5	15	1	0	0	0	0	.	NERF1a;Pbx-1_4;Pbx3_disc2;Tel2		0.00956382	0.00969937	0.00974018	OT349	699	7	OT349	Ever smoker	Smoking	D012907	518633			EUR	SSGAC	BioRxiv_261081	2018	175	11474601	9734	https://www.thessgac.org		0.00966779	0	0	0	0	0	0	0	0	0	0	0	0	0	0	0	0	0	0	0	0	0	0	0	0	0	0	0	0	FALSE
SmokingInitiation	TierB	rs11210274	Nac-D2	0.684981	0.364273	0.540754	0.190274	0.144227	0.173999	8.79971e-11	2.46492e-08	0.271457	TRUE	0	0.4245	0.440021	0.168564	1:73983073:G:T	1	73517390	T	G	1.14e-09	0.845538	rs1923224	chr1:72494848-73618001	RP4-788P17.1	117825	intergenic	7.326	6	5	15	0	0	0	1	1	.	CTCF_disc1;CTCF_disc4;CTCF_disc5;CTCF_known1;LBP-9;Rad21_disc1;Rad21_disc7;Rad21_disc8	Enh	0.00310838	0.0030141	0.00301608	OT349	46	7	OT349	Ever smoker	Smoking	D012907	518633			EUR	SSGAC	BioRxiv_261081	2018	175	11474601	9734	https://www.thessgac.org		0.00304619	0	0	0	0	0	0	0	0	0	0	0	0	0	0	0	0	0	0	0	0	0	0	0	0	0	0	0	0	FALSE
SmokingInitiation	TierB	rs13239186	Ctx-EXC	0.76782	0.477052	0.683263	0.302914	0.0845574	0.174138	8.83666e-11	2.46593e-08	0.361277	FALSE	0	0.2863	0.427813	0.0665358	7:117510621:C:T	7	117870567	T	C	2.46e-12	1	rs13239186	chr7:117854775-117991238	CTTNBP2	0	intronic	12.78	7	1	14	1	0	0	1	0	.	HNF4_disc2;RXRA_known2	Enh																								0	0	0	0	0	0	0	0	0	0	0	0	0	0	0	0	0	0	0	0	0	0	0	0	0	0	0	0	FALSE
DrinksPerWeek	TierB	rs13228464	Ctx-EXC	0.643477	0.243811	0.451011	0.0697619	0.192465	0.17405	9.03173e-11	2.51089e-08	0.377246	FALSE	0	0.2336	0.427813	0.0505678	7:69346385:A:G	7	69881399	A	G	1.3e-08	0.912598	rs13229395	chr7:69465996-70358626	AUTS2	0	intronic	2.347	7	5	15	1	0	0	0	0	.	Mrg_1;NF-I_2;NRSF_disc9;TLX1::NFIC;ZBTB33_known1	Enh																								0	0	0	0	0	0	0	0	0	0	0	0	0	0	0	0	0	0	0	0	0	0	0	0	0	0	0	0	FALSE
DrinksPerWeek	TierB	rs62063163	Cpu-D1	0.582621	0.23065	0.317897	0.0399581	0.264724	0.190692	1.14758e-10	3.17842e-08	0.381238	TRUE	0	0.2376	0.439279	0.0580412	17:44201865:C:T	17	46124499	T	C	3.72e-17	0.926139	rs76640332	chr17:45321692-46797087	KANSL1	0	intronic	8.946	7	2	5	1	0	0	0	0	.	.	Enh	0.000330401	0.000325353	0.000325482	OT348	1510	7	OT348	Drinks per week	Alcohol Drinking	D000428	414343			EUR	SSGAC	BioRxiv_261081	2018	65	11463529	6367	https://www.thessgac.org		0.000327079	0	0	0	0	0	0	0	0	0	0	0	0	0	0	0	0	0	0	0	0	0	0	0	0	0	0	0	0	FALSE
RiskyBehavior	TierB	rs62063163	Cpu-D1	0.582621	0.23065	0.317897	0.0399581	0.264724	0.190692	1.14758e-10	3.17842e-08	0.381238	TRUE	0	0.2376	0.439279	0.0580412	17:44201865:C:T	17	46124499	C	T	2.075e-28	0.930502	rs62062288	chr17:45321692-46797087	KANSL1	0	intronic	8.946	7	2	5	1	0	0	0	0	.	.	Enh	0.000330401	0.000325353	0.000325482	OT348	1510	7	OT348	Drinks per week	Alcohol Drinking	D000428	414343			EUR	SSGAC	BioRxiv_261081	2018	65	11463529	6367	https://www.thessgac.org		0.000327079	0	0	0	0	0	0	0	0	0	0	0	0	0	0	0	0	0	0	0	0	0	0	0	0	0	0	0	0	FALSE
RiskyBehavior	TierB	rs61572747	Cpu-D2	0.584788	0.260755	0.347639	0.0625985	0.237149	0.198156	1.30246e-10	3.5939e-08	0.49501	FALSE	0	0.2893	0.439367	0.0556425	17:43460891:A:G	17	45383525	G	A	3.551e-10	1	rs61572747	chr17:45321692-46797087	ARHGAP27	10383	intergenic	2.426	5	5	15	0	0	0	0	0	.	AP-2_disc2;AP-2_known1;BCL_disc8;GR_disc6;MAZR;Myc_disc10;PLAG1;PU.1_disc3;Pou2f2_disc2;Rad21_disc6;SETDB1_disc1;TATA_disc7;UF1H3BETA;WT1;ZNF219;Znf143_disc3	Enh																								0	0	0	0	0	0	0	0	0	0	0	0	0	0	0	0	0	0	0	0	0	0	0	0	0	0	0	0	FALSE
SmokingInitiation	TierB	rs4854344	Ctx-EXC	0.756718	0.450166	0.667863	0.277686	0.0888541	0.17248	1.32597e-10	3.64519e-08	0.44511	TRUE	0	0.174	0.427813	0.0172965	2:638144:G:T	2	638144	T	G	5.72e-13	0.931755	rs6728726	chr2:600575-657578	TMEM18	29190	intergenic	0.286	5	5	14	0	0	0	0	0	.	BCL_disc7;CTCF_disc10;Ets_disc5;NRSF_disc5;NRSF_disc7;SETDB1_disc1;SIX5_disc2;Sin3Ak-20_disc4;Znf143_disc1		0.00757284	0.00750571	0.00750715	OT349	134	7	OT349	Ever smoker	Smoking	D012907	518633			EUR	SSGAC	BioRxiv_261081	2018	175	11474601	9734	https://www.thessgac.org		0.00752857	0	0	0	0	0	0	0	0	0	0	0	0	0	0	0	0	0	0	0	0	0	0	0	0	0	0	0	0	FALSE
CigarettesPerDay	TierB	rs12903249	Ctx-EXC	0.636644	0.235461	0.436942	0.0634549	0.199703	0.172006	1.48797e-10	4.0754e-08	0.493014	FALSE	0	0.4682	0.427813	0.0652007	15:79151860:C:T	15	78859518	T	C	2.42e-35	0.884912	rs8034274	chr15:78277473-78944007	MORF4L1	0	intronic	0.03	4	1	15	1	0	0	0	0	HeLa-S3,TFIIIC110,Harvard,None;K562,RPC155,Harvard,None	.	Enh																								0	0	0	0	0	0	0	0	0	0	0	0	0	0	0	0	0	0	0	0	0	0	0	0	0	0	0	0	FALSE
SmokingInitiation	TierB	rs13142959	Nac-D1	0.645475	0.394012	0.513438	0.218689	0.132038	0.175323	1.54481e-10	4.20258e-08	0.508982	FALSE	0	0.4871	0.444925	0.0640569	4:139717846:C:T	4	138796692	T	C	7.94e-07	0.898427	rs13136052	chr4:138790572-138806873	RP11-98O2.1	0	ncRNA_intronic	1.762	7	5	15	0	0	0	0	0	.	BCL_disc10;ERalpha-a_known3;Irf_disc4;SP1_disc3;SP1_known1;ZBRK1	Enh																								0	0	0	0	0	0	0	0	0	0	0	0	0	0	0	0	0	0	0	0	0	0	0	0	0	0	0	0	FALSE
RiskyBehavior	TierB	rs13085170	Nac-D2	0.714404	0.409943	0.590664	0.238262	0.12374	0.171681	1.55146e-10	4.20258e-08	0.333333	TRUE	0	0.2455	0.440021	0.106688	3:85429172:A:C	3	85380022	C	A	1.303e-20	0.83194	rs9841144	chr3:84803154-86232517	CADM2	0	intronic	0.499	6	5	15	1	0	0	0	0	.	Irx;SP1_disc1;TATA_disc6;p53_2;p53_3	Enh	0.00528594	0.00523815	0.00524244	GA559	333	7	GA559	Cannabis use - Ever taken cannabis	Marijuana Smoking	D008385	126632			EUR	CTGLAB	31427789	2019	29	9567039	766	https://atlas.ctglab.nl/		0.00525551	0	0	0	0	0	0	0	0	0	0	0	0	0	0	0	0	0	0	0	0	0	0	0	0	0	0	0	0	FALSE
SmokingInitiation	TierB	rs13085170	Nac-D2	0.714404	0.409943	0.590664	0.238262	0.12374	0.171681	1.55146e-10	4.20258e-08	0.333333	TRUE	0	0.2455	0.440021	0.106688	3:85429172:A:C	3	85380022	A	C	4.01e-15	0.83194	rs9810724	chr3:84803154-86232517	CADM2	0	intronic	0.499	6	5	15	1	0	0	0	0	.	Irx;SP1_disc1;TATA_disc6;p53_2;p53_3	Enh	0.00528594	0.00523815	0.00524244	GA559	333	7	GA559	Cannabis use - Ever taken cannabis	Marijuana Smoking	D008385	126632			EUR	CTGLAB	31427789	2019	29	9567039	766	https://atlas.ctglab.nl/		0.00525551	0	0	0	0	0	0	0	0	0	0	0	0	0	0	0	0	0	0	0	0	0	0	0	0	0	0	0	0	FALSE
RiskyBehavior	TierB	rs2043602	Nac-D2	0.731467	0.439436	0.814396	0.611117	-0.082929	-0.171681	1.55146e-10	4.20258e-08	0.393214	FALSE	0	0.3499	0.440021	0.0468078	11:113043726:C:T	11	113173004	C	T	1.595e-06	0.863493	rs2437692	chr11:112839090-113192261	NCAM1	0	intronic	13.68	5	1	15	1	0	0	0	1	.	NRSF_disc5;SP1_disc3;ZID	Enh																								0	0	0	0	0	0	0	0	0	0	0	0	0	0	0	0	0	0	0	0	0	0	0	0	0	0	0	0	FALSE
DrinksPerWeek	TierB	rs62063296	Nac-D1	0.312762	0.0670325	0.534175	0.242111	-0.221413	-0.175078	1.63742e-10	4.41925e-08	0.471058	TRUE	0	0.2406	0.444925	0.0261328	17:44046202:C:T	17	45968836	T	C	2.07e-17	0.942503	rs76640332	chr17:45321692-46797087	MAPT	0	intronic	4.191	7	4	14	1	0	0	0	0	.	.	EnhG	0.000411459	0.000408119	0.000408206	OT348	1510	7	OT348	Drinks per week	Alcohol Drinking	D000428	414343			EUR	SSGAC	BioRxiv_261081	2018	65	11463529	6367	https://www.thessgac.org		0.000409262	0	0	0	0	0	0	0	0	0	0	0	0	0	0	0	0	0	0	0	0	0	0	0	0	0	0	0	0	FALSE
RiskyBehavior	TierB	rs62063296	Nac-D1	0.312762	0.0670325	0.534175	0.242111	-0.221413	-0.175078	1.63742e-10	4.41925e-08	0.471058	TRUE	0	0.2406	0.444925	0.0261328	17:44046202:C:T	17	45968836	C	T	1.737e-28	0.946532	rs62062288	chr17:45321692-46797087	MAPT	0	intronic	4.191	7	4	14	1	0	0	0	0	.	.	EnhG	0.000411459	0.000408119	0.000408206	OT348	1510	7	OT348	Drinks per week	Alcohol Drinking	D000428	414343			EUR	SSGAC	BioRxiv_261081	2018	65	11463529	6367	https://www.thessgac.org		0.000409262	0	0	0	0	0	0	0	0	0	0	0	0	0	0	0	0	0	0	0	0	0	0	0	0	0	0	0	0	FALSE
AgeOfInitiation	TierB	rs78875955	Cpu-D2	0.693229	0.416798	0.551258	0.219784	0.141971	0.197014	1.65928e-10	4.46195e-08	0.562874	FALSE	0	0.07356	0.439367	0.123507	8:27389456:C:T	8	27531939	T	C	1e-10	0.973283	rs11780471	chr8:27250359-27613261	EPHX2	0	intronic	0.206	6	4	15	1	0	0	0	0	.	Egr-1_known3;Pbx3_disc3;TCF12_disc3																									0	0	0	0	0	0	0	0	0	0	0	0	0	0	0	0	0	0	0	0	0	0	0	0	0	0	0	0	FALSE
SmokingInitiation	TierB	rs78875955	Cpu-D2	0.693229	0.416798	0.551258	0.219784	0.141971	0.197014	1.65928e-10	4.46195e-08	0.562874	FALSE	0	0.07356	0.439367	0.123507	8:27389456:C:T	8	27531939	T	C	1.14e-11	0.973283	rs11780471	chr8:27250359-27613261	EPHX2	0	intronic	0.206	6	4	15	1	0	0	0	0	.	Egr-1_known3;Pbx3_disc3;TCF12_disc3																									0	0	0	0	0	0	0	0	0	0	0	0	0	0	0	0	0	0	0	0	0	0	0	0	0	0	0	0	FALSE
SmokingInitiation	TierB	rs11915638	Nac-D2	0.365183	0.069639	0.592728	0.240629	-0.227545	-0.17099	1.83439e-10	4.91496e-08	0.343313	FALSE	0	0.2217	0.440021	0.096708	3:85881725:A:G	3	85832575	G	A	6.55e-10	0.921213	rs13068138	chr3:84803154-86232517	CADM2	0	intronic	5.905	6	9	15	1	0	0	0	0	.	Egr-1_known1;Pax-8_1;SIX5_known1																									0	0	0	0	0	0	0	0	0	0	0	0	0	0	0	0	0	0	0	0	0	0	0	0	0	0	0	0	FALSE
CigarettesPerDay	TierA	rs4785587	Cpu-D2	0.566884	0.238221	0.702859	0.434486	-0.135975	-0.196265	1.94312e-10	5.18748e-08	0.588822	FALSE	4	0.4821	0.439367	0.149455	16:89772619:A:G	16	89706211	A	G	1.27e-09	1	rs4785587	chr16:89615598-89839517	VPS9D1	922	downstream	2.322	4	1	7	1	0	0	0	0	A549,POL2,HudsonAlpha,EtOH_0.02pct;AG09309,CTCF,UW,None;AG09319,CTCF,UW,None;BJ,CTCF,UW,None;Fibrobl,CTCF,UT-A,None;GM06990,CTCF,UW,None;GM12872,CTCF,UW,None;GM12878,CTCF,Broad,None;GM12878,ELF1,HudsonAlpha,None;GM12878,RAD21,HudsonAlpha,None;GM12878,SMC3,Stanford,None;GM12878,YY1,HudsonAlpha,None;GM12878,ZNF143,Stanford,None;GM12891,YY1,HudsonAlpha,None;GM12892,YY1,HudsonAlpha,None;Gliobla,CTCF,UT-A,None;H1-hESC,POL24H8,HudsonAlpha,None;H1-hESC,POL24H8,HudsonAlpha,None;H1-hESC,RAD21,HudsonAlpha,None;H1-hESC,RAD21,Stanford,None;H1-hESC,YY1,HudsonAlpha,None;HBMEC,CTCF,UW,None;HCPEpiC,CTCF,UW,None;HCT-116,POL24H8,HudsonAlpha,None;HEK293,CTCF,UW,None;HMEC,CTCF,Broad,None;HPAF,CTCF,UW,None;HRE,CTCF,UW,None;HSMMtube,CTCF,Broad,None;HUVEC,CTCF,UW,None;HeLa-S3,CTCF,Broad,None;HeLa-S3,POL2S2,Stanford,None;HeLa-S3,SMC3,Stanford,None;HepG2,CTCF,Broad,None;HepG2,CTCF,HudsonAlpha,None;HepG2,ELF1,HudsonAlpha,None;HepG2,FOXA1,HudsonAlpha,None;HepG2,POL2,Stanford,forskolin;HepG2,RAD21,HudsonAlpha,None;HepG2,RAD21,Stanford,None;K562,CTCF,Broad,None;K562,CTCF,UW,None;K562,RAD21,HudsonAlpha,None;K562,RAD21,Stanford,None;K562,SMC3,Stanford,None;K562,YY1,HudsonAlpha,None;K562,YY1,HudsonAlpha,None;MCF-7,CMYC,UT-A,vehicle;MCF-7,CTCF,UT-A,None;MCF-7,CTCF,UT-A,vehicle;NHDF-Ad,CTCF,Broad,None;NHEK,CTCF,Broad,None;NHEK,CTCF,UW,None;NT2-D1,YY1,UCD,None;Osteobl,CTCF,Broad,None;SAEC,CTCF,UW,None;SK-N-SH_RA,YY1,HudsonAlpha,None;T-47D,CTCF,HudsonAlpha,DMSO_0.02pct;WERI-Rb-1,CTCF,UW,None	CAC-binding-protein;CCNT2_disc2;Egr-1_known3;Ets_disc9;Ik-3;NF-kappaB_disc2;Nrf1_disc3;SP1_disc3;SP1_known1;SP1_known4;Zfp281	Enh																								0	0	0	0	0	0	0	0	0	0	0	0	1	0	0	0	1	0	0	0	0	0	0	0	0	1	0	1	TRUE
SmokingInitiation	TierB	rs13142959	Cpu-D2	0.744765	0.510518	0.623619	0.314332	0.121147	0.196187	1.97563e-10	5.25531e-08	0.508982	FALSE	0	0.4871	0.439367	0.0696146	4:139717846:C:T	4	138796692	T	C	7.94e-07	0.898427	rs13136052	chr4:138790572-138806873	RP11-98O2.1	0	ncRNA_intronic	1.762	7	5	15	0	0	0	0	0	.	BCL_disc10;ERalpha-a_known3;Irf_disc4;SP1_disc3;SP1_known1;ZBRK1	Enh																								0	0	0	0	0	0	0	0	0	0	0	0	0	0	0	0	0	0	0	0	0	0	0	0	0	0	0	0	FALSE
SmokingInitiation	TierB	rs75358934	Ctx-EXC	0.663633	0.272297	0.505451	0.102008	0.158182	0.170289	2.25408e-10	5.97452e-08	0.469062	FALSE	0	0.1461	0.427813	0.0412486	2:200862161:C:G	2	199997438	C	G	2.45e-07	0.857488	rs2107300	chr2:199988702-200220797	C2orf47	0	intronic	3.655	5	4	15	1	0	0	0	0	.	Pbx3_disc3;SP1_disc3;STAT_disc6	Enh																								0	0	0	0	0	0	0	0	0	0	0	0	0	0	0	0	0	0	0	0	0	0	0	0	0	0	0	0	FALSE
SmokingInitiation	TierB	rs4781978	Cpu-D2	0.611079	0.297077	0.416887	0.10156	0.194192	0.195517	2.27422e-10	6.00639e-08	0.516966	FALSE	0	0.2048	0.439367	0.0775986	16:17562883:C:G	16	17469026	G	C	8.54e-08	0.834256	rs12923427	chr16:17469026-17526655	XYLT1	0	intronic	2.37	5	1	2	1	0	0	0	0	.	AhR_2	TssAFlnk																								0	0	0	0	0	0	0	0	0	0	0	0	0	0	0	0	0	0	0	0	0	0	0	0	0	0	0	0	FALSE
SmokingInitiation	TierB	rs2162965	Nac-D2	0.696179	0.381338	0.787658	0.551194	-0.0914794	-0.169856	2.41214e-10	6.34796e-08	0.37525	FALSE	0	0.2455	0.440021	0.0647718	5:154797752:C:T	5	155418192	T	C	4.24e-09	0.969728	rs1385108	chr5:155394663-155609662	CTC-447K7.1	19838	intergenic	2.614	6	5	15	0	0	0	0	0	.	Cdx2_2;Hlx1;Hoxa10;Hoxd10;Nr2f2	Enh																								0	0	0	0	0	0	0	0	0	0	0	0	0	0	0	0	0	0	0	0	0	0	0	0	0	0	0	0	FALSE
DrinksPerWeek	TierB	rs12599353	Ctx-EXC	0.714164	0.359114	0.599841	0.189299	0.114323	0.169815	2.52595e-10	6.58606e-08	0.345309	FALSE	0	0.4076	0.427813	0.0825039	16:73890093:A:G	16	73856194	A	G	3.05e-08	0.836143	rs2729613	chr16:73817443-73878808	RP11-53L24.1	40139	intergenic	0.821	6	5	15	0	0	0	0	0	.	Arid5a;Foxa_disc2																									0	0	0	0	0	0	0	0	0	0	0	0	0	0	0	0	0	0	0	0	0	0	0	0	0	0	0	0	FALSE
DrinksPerWeek	TierB	rs56101773	Nac-D2	0.356396	0.0653482	0.586863	0.235007	-0.230467	-0.169659	2.52933e-10	6.58606e-08	0.443114	TRUE	0	0.2396	0.440021	0.00309243	17:43957269:C:T	17	45879903	C	T	1.46e-17	0.937014	rs76640332	chr17:45321692-46797087	MAPT-AS1	0	ncRNA_intronic	0.401	7	14	14	0	0	0	0	0	.	.		0.000593756	0.000596115	0.000596055	OT348	1510	7	OT348	Drinks per week	Alcohol Drinking	D000428	414343			EUR	SSGAC	BioRxiv_261081	2018	65	11463529	6367	https://www.thessgac.org		0.000595309	0	0	0	0	0	0	0	0	0	0	0	0	0	0	0	0	0	0	0	0	0	0	0	0	0	0	0	0	FALSE
RiskyBehavior	TierB	rs56101773	Nac-D2	0.356396	0.0653482	0.586863	0.235007	-0.230467	-0.169659	2.52933e-10	6.58606e-08	0.443114	TRUE	0	0.2396	0.440021	0.00309243	17:43957269:C:T	17	45879903	C	T	1.054e-28	0.941155	rs62062288	chr17:45321692-46797087	MAPT-AS1	0	ncRNA_intronic	0.401	7	14	14	0	0	0	0	0	.	.		0.000593756	0.000596115	0.000596055	OT348	1510	7	OT348	Drinks per week	Alcohol Drinking	D000428	414343			EUR	SSGAC	BioRxiv_261081	2018	65	11463529	6367	https://www.thessgac.org		0.000595309	0	0	0	0	0	0	0	0	0	0	0	0	0	0	0	0	0	0	0	0	0	0	0	0	0	0	0	0	FALSE
RiskyBehavior	TierA	rs9826458	Cpu-D1	0.696578	0.393249	0.795239	0.580377	-0.0986619	-0.187128	2.51224e-10	6.58606e-08	0.361277	TRUE	11	0.2316	0.439279	0.0780013	3:85640815:C:G	3	85591665	G	C	4.36e-21	0.994309	rs9841144	chr3:84803154-86232517	CADM2	0	intronic	19.52	5	5	15	1	0	0	1	1	.	AP-2rep;BDP1_disc3;RBP-Jkappa_1;TATA_disc7	Enh	0.0371151	0.0367966	0.0368056	OT348	334	7	OT348	Drinks per week	Alcohol Drinking	D000428	414343			EUR	SSGAC	BioRxiv_261081	2018	65	11463529	6367	https://www.thessgac.org		0.0369058	0	0	0	0	0	1	0	1	0	1	0	1	0	0	0	1	0	1	0	1	0	1	0	1	0	1	0	1	TRUE
SmokingInitiation	TierA	rs9826458	Cpu-D1	0.696578	0.393249	0.795239	0.580377	-0.0986619	-0.187128	2.51224e-10	6.58606e-08	0.361277	TRUE	11	0.2316	0.439279	0.0780013	3:85640815:C:G	3	85591665	G	C	1.21e-14	0.994309	rs9810724	chr3:84803154-86232517	CADM2	0	intronic	19.52	5	5	15	1	0	0	1	1	.	AP-2rep;BDP1_disc3;RBP-Jkappa_1;TATA_disc7	Enh	0.0371151	0.0367966	0.0368056	OT348	334	7	OT348	Drinks per week	Alcohol Drinking	D000428	414343			EUR	SSGAC	BioRxiv_261081	2018	65	11463529	6367	https://www.thessgac.org		0.0369058	0	0	0	0	0	1	0	1	0	1	0	1	0	0	0	1	0	1	0	1	0	1	0	1	0	1	0	1	TRUE
SmokingInitiation	TierB	rs7596779	Nac-D2	0.568807	0.215871	0.308241	0.0463109	0.260566	0.16956	2.59e-10	6.72036e-08	0.381238	FALSE	0	0.492	0.440021	0.0587838	2:104122137:C:T	2	103505679	T	C	3.84e-14	0.949203	rs266047	chr2:103439996-103863404	AC092568.1	9836	intergenic	1.956	6	9	15	0	0	0	0	0	.	Cdx;DMRT2;Hlx1;Hoxa10;Hoxb13;Hoxd10;Pou1f1_1;TATA_known1																									0	0	0	0	0	0	0	0	0	0	0	0	0	0	0	0	0	0	0	0	0	0	0	0	0	0	0	0	FALSE
DrinksPerWeek	TierA	rs17618369	Ctx-EXC	0.700224	0.332642	0.575017	0.162975	0.125206	0.169667	2.61729e-10	6.76743e-08	0.411178	FALSE	2	0.3489	0.427813	0.0166356	4:39478164:C:T	4	39476544	T	C	1.2e-10	0.884833	rs6854452	chr4:39060036-39486393	LIAS	0	intronic	4.092	4	4	5	1	0	0	0	0	.	CEBPB_known3;Egr-1_known4	Enh																								0	0	0	0	0	0	0	0	0	0	0	0	0	0	0	1	0	0	0	0	0	1	0	0	0	0	0	0	TRUE
SmokingInitiation	TierB	rs6879246	Ctx-EXC	0.664772	0.273659	0.508602	0.104169	0.15617	0.16949	2.73117e-10	7.03728e-08	0.377246	FALSE	0	0.328	0.427813	0.0505678	5:167022878:C:T	5	167595873	T	C	5.38e-11	0.953681	rs1024993	chr5:167558219-167628931	TENM2	0	intronic	13.26	5	1	15	1	0	0	0	0	.	BDP1_disc3;CCNT2_disc2;GR_disc6;HDAC2_disc6;Hoxa10;Hoxa9;Hoxb13;INSM1;SP1_known1;TATA_known5;UF1H3BETA;ZBTB7A_known2;Zfp281	Enh																								0	0	0	0	0	0	0	0	0	0	0	0	0	0	0	0	0	0	0	0	0	0	0	0	0	0	0	0	FALSE
RiskyBehavior	TierB	rs322741	Ctx-EXC	0.701616	0.335574	0.578148	0.166292	0.123468	0.169282	2.87015e-10	7.3697e-08	0.443114	TRUE	0	0.4453	0.427813	0.0153005	7:127782332:A:G	7	128142280	G	A	4.861e-09	0.887208	rs322776	chr7:127646381-128148244	SND1	49670	intergenic	2.234	5	9	14	0	0	0	0	0	.	Pbx-1_2;RREB-1_2;Rad21_disc5;Spdef;TAL1_known2;YY1_known3;YY1_known5		0.0739486	0.0740213	0.0748205	OT348	821	7	OT348	Drinks per week	Alcohol Drinking	D000428	414343			EUR	SSGAC	BioRxiv_261081	2018	65	11463529	6367	https://www.thessgac.org		0.0742635	0	0	0	0	0	0	0	0	0	0	0	0	0	0	0	0	0	0	0	0	0	0	0	0	0	0	0	0	FALSE
RiskyBehavior	TierB	rs55824844	Nac-D2	0.380015	0.0765437	0.597256	0.245611	-0.217241	-0.169067	2.91528e-10	7.45967e-08	0.349301	FALSE	0	0.2435	0.440021	0.0907199	1:66392061:C:G	1	65926378	G	C	1.227e-07	0.808074	rs61799395	chr1:65868835-66087576	PDE4B	0	intronic	0.698	7	5	15	1	0	0	0	0	.	TCF4_disc2																									0	0	0	0	0	0	0	0	0	0	0	0	0	0	0	0	0	0	0	0	0	0	0	0	0	0	0	0	FALSE
SmokingInitiation	TierB	rs55824844	Nac-D2	0.380015	0.0765437	0.597256	0.245611	-0.217241	-0.169067	2.91528e-10	7.45967e-08	0.349301	FALSE	0	0.2435	0.440021	0.0907199	1:66392061:C:G	1	65926378	G	C	2.22e-09	0.910406	rs12088813	chr1:65868835-66087576	PDE4B	0	intronic	0.698	7	5	15	1	0	0	0	0	.	TCF4_disc2																									0	0	0	0	0	0	0	0	0	0	0	0	0	0	0	0	0	0	0	0	0	0	0	0	0	0	0	0	FALSE
CigarettesPerDay	TierB	rs28669908	Ctx-EXC	0.56772	0.156017	0.696159	0.325092	-0.128439	-0.169075	3.01603e-10	7.69087e-08	0.552894	FALSE	0	0.2167	0.427813	0.125081	15:78910267:A:C	15	78617925	A	C	2.96e-113	0.875688	rs8043009	chr15:78277473-78944007	CHRNA3	0	intronic	2.602	5	4	14	1	0	0	0	0	.	AhR_1;Mef2_known5;Myf_1;Rhox11	Enh																								0	0	0	0	0	0	0	0	0	0	0	0	0	0	0	0	0	0	0	0	0	0	0	0	0	0	0	0	FALSE
RiskyBehavior	TierB	rs7650920	Cpu-D2	0.261546	0.0317129	0.555958	0.225851	-0.294412	-0.194138	3.0343e-10	7.71087e-08	0.327345	FALSE	0	0.2157	0.439367	0.112022	3:82726206:A:C	3	82677055	C	A	1.864e-09	0.988402	rs66879815	chr3:82584862-83986461	CYP51A1P1	129459	intergenic	5.78	6	7	15	0	0	0	0	0	.	Foxa_disc1;Foxa_known3;Foxc1_1;Foxi1;Foxk1;Foxp1;HDAC2_disc2;Mef2_known6;Pax-8_1;Pou2f2_known1;Pou2f2_known10;Pou2f2_known2;Pou2f2_known6;Pou2f2_known7;RXRA_known1;TCF12_disc2;TEF	Enh																								0	0	0	0	0	0	0	0	0	0	0	0	0	0	0	0	0	0	0	0	0	0	0	0	0	0	0	0	FALSE
SmokingInitiation	TierA	rs4331020	Ctx-EXC	0.806942	0.582879	0.740606	0.414041	0.0663357	0.168838	3.19162e-10	8.08289e-08	0.441118	FALSE	1	0.4046	0.427813	0.0133045	10:104102331:A:G	10	102342574	A	G	3.35e-09	0.925269	rs3781295	chr10:101875500-103239509	GBF1	0	intronic	17.41	2b	2	5	1	0	0	1	1	H1-hESC,BCL11A,HudsonAlpha,None;H1-hESC,P300,HudsonAlpha,None;H1-hESC,SP1,HudsonAlpha,None;H1-hESC,TCF12,HudsonAlpha,None	Arid3a_2;Bsx;Dbx1;Dbx2;Esx1;Hmx_2;Hoxa3_2;Hoxa7_2;Hoxb3;Hoxb4;Hoxb7;Hoxc6;Hoxd8;Ncx_2;Nkx6-1_2;Nobox_2;Pax-6_1;Pax-6_3;Pax7;Phox2a;Pou2f2_known4;Pou3f2_2;Pou3f2_4;Pou3f4;Prrx1	Enh																								0	0	0	0	0	0	0	1	0	0	0	0	0	0	0	0	0	0	0	0	0	0	0	0	0	0	0	0	TRUE
RiskyBehavior	TierB	rs9298002	Cpu-D1	0.578694	0.22587	0.70758	0.411405	-0.128886	-0.185535	3.54986e-10	8.95946e-08	0.383234	TRUE	0	0.4404	0.439279	0.0560452	8:59815118:C:T	8	58902559	C	T	2.423e-14	0.995786	rs13268621	chr8:58886439-59022464	TOX	0	intronic	4.112	7	4	15	1	0	0	0	0	.	.	Enh	0.0313994	0.030948	0.030958	OT349	888	7	OT349	Ever smoker	Smoking	D012907	518633			EUR	SSGAC	BioRxiv_261081	2018	175	11474601	9734	https://www.thessgac.org		0.0311018	0	0	0	0	0	0	0	0	0	0	0	0	0	0	0	0	0	0	0	0	0	0	0	0	0	0	0	0	FALSE
SmokingInitiation	TierB	rs9298002	Cpu-D1	0.578694	0.22587	0.70758	0.411405	-0.128886	-0.185535	3.54986e-10	8.95946e-08	0.383234	TRUE	0	0.4404	0.439279	0.0560452	8:59815118:C:T	8	58902559	C	T	6.6e-14	0.995786	rs13261666	chr8:58886439-59022464	TOX	0	intronic	4.112	7	4	15	1	0	0	0	0	.	.	Enh	0.0313994	0.030948	0.030958	OT349	888	7	OT349	Ever smoker	Smoking	D012907	518633			EUR	SSGAC	BioRxiv_261081	2018	175	11474601	9734	https://www.thessgac.org		0.0311018	0	0	0	0	0	0	0	0	0	0	0	0	0	0	0	0	0	0	0	0	0	0	0	0	0	0	0	0	FALSE
SmokingInitiation	TierB	rs10891482	Cpu-D1	0.446238	0.102977	0.626919	0.288428	-0.180681	-0.185451	3.61476e-10	9.09224e-08	0.331337	FALSE	0	0.1153	0.439279	0.107941	11:112835847:C:T	11	112965125	C	T	4.59e-10	0.936662	rs4456284	chr11:112839090-113192261	NCAM1	0	intronic	1.601	6	2	14	1	0	0	0	0	.	Foxo_3;Foxq1;STAT_known15;Zfp105																									0	0	0	0	0	0	0	0	0	0	0	0	0	0	0	0	0	0	0	0	0	0	0	0	0	0	0	0	FALSE
AgeOfInitiation	TierB	rs16866061	Cpu-D1	0.575836	0.222138	0.307884	0.0367715	0.267952	0.185367	3.68083e-10	9.22702e-08	0.389222	FALSE	0	0.33	0.439279	0.0500572	2:225439844:A:G	2	224575127	G	A	1.66e-08	0.991196	rs3768886	chr2:224469353-224603123	CUL3	0	intronic	4.319	6	2	7	1	0	0	0	0	.	Foxa_disc4;HNF4_disc1;HNF4_known4;HNF4_known8;Hbp1;RXR::LXR;RXRA_known1;STAT_disc5	Enh																								0	0	0	0	0	0	0	0	0	0	0	0	0	0	0	0	0	0	0	0	0	0	0	0	0	0	0	0	FALSE
SmokingInitiation	TierB	rs12463617	Ctx-EXC	0.748525	0.430712	0.657697	0.263058	0.0908284	0.167654	4.23059e-10	1.05693e-07	0.413174	TRUE	0	0.173	0.427813	0.0146396	2:629244:A:C	2	629244	C	A	2.57e-13	0.924861	rs6728726	chr2:600575-657578	TMEM18	38090	intergenic	7.552	2b	1	15	0	0	0	0	0	MCF-7,CTCF,UT-A,None	Foxf1;Foxl1_1;Foxl1_2;Hoxa9;Mef2_disc1;Mef2_known3;Mef2_known4;Mef2_known5;Pax-5_known1	TssA	0.00514769	0.00503705	0.00503934	OT349	134	7	OT349	Ever smoker	Smoking	D012907	518633			EUR	SSGAC	BioRxiv_261081	2018	175	11474601	9734	https://www.thessgac.org		0.00507469	0	0	0	0	0	0	0	0	0	0	0	0	0	0	0	0	0	0	0	0	0	0	0	0	0	0	0	0	FALSE
DrinksPerWeek	TierB	rs12113555	Nac-D1	0.501232	0.20541	0.229182	0.0343983	0.27205	0.171011	4.25606e-10	1.05972e-07	0.327345	FALSE	0	0.1869	0.444925	0.11758	7:69612509:A:G	7	70147523	A	G	3.38e-09	0.86528	rs10085696	chr7:69465996-70358626	AUTS2	0	intronic	2.559	6	5	15	1	0	0	0	0	.	Dbx1;Hoxd8;Mxi1_disc1;Myc_disc4;SREBP_disc1;STAT_known15;STAT_known7																									0	0	0	0	0	0	0	0	0	0	0	0	0	0	0	0	0	0	0	0	0	0	0	0	0	0	0	0	FALSE
SmokingInitiation	TierB	rs34320671	Cpu-D2	0.635144	0.329302	0.466137	0.137291	0.169007	0.192011	4.71638e-10	1.17039e-07	0.38523	TRUE	0	0.494	0.439367	0.0541379	3:5725402:C:T	3	5683715	C	T	2.94e-08	0.984628	rs11721059	chr3:5678174-5698459	AC027119.1	279126	intergenic	9.649	7	9	15	0	0	0	1	0	.	HMG-IY_1;Hdx;Mef2_known1;STAT_known8;TATA_known1		0.168426	0.166387	0.169893	OT349	281	7	OT349	Ever smoker	Smoking	D012907	518633			EUR	SSGAC	BioRxiv_261081	2018	175	11474601	9734	https://www.thessgac.org		0.168235	0	0	0	0	0	0	0	0	0	0	0	0	0	0	0	0	0	0	0	0	0	0	0	0	0	0	0	0	FALSE
DrinksPerWeek	TierB	rs72906741	Ctx-EXC	0.340931	0.029107	0.605688	0.19602	-0.264758	-0.166913	5.04056e-10	1.24665e-07	0.512974	FALSE	0	0.0507	0.427813	0.0851608	4:100425411:G:T	4	99504254	G	T	1.46e-08	0.958622	rs112551978	chr4:96266492-100976077	RP11-696N14.3	5555	intergenic	3.496	5	7	15	1	0	0	0	0	.	AP-2_known3;BDP1_disc1;EBF_disc2;EBF_known3;Ik-1_2;LUN-1;NRSF_disc10;NRSF_disc9;Rad21_disc6;SP1_known2	Enh																								0	0	0	0	0	0	0	0	0	0	0	0	0	0	0	0	0	0	0	0	0	0	0	0	0	0	0	0	FALSE
SmokingInitiation	TierB	rs4368495	Nac-D2	0.672431	0.347307	0.771115	0.514007	-0.098684	-0.1667	5.12066e-10	1.25805e-07	0.315369	FALSE	0	0.4066	0.440021	0.124652	3:86013817:C:G	3	85964667	G	C	8.14e-08	0.88916	rs9812779	chr3:84803154-86232517	CADM2	0	intronic	0.435	7	14	15	1	0	0	0	0	.	LBP-1_1;Nrf-2_2;Nrf-2_3;Pax-4_5																									0	0	0	0	0	0	0	0	0	0	0	0	0	0	0	0	0	0	0	0	0	0	0	0	0	0	0	0	FALSE
DrinksPerWeek	TierB	rs1919208	Nac-D2	0.589492	0.237424	0.367141	0.070724	0.222351	0.1667	5.12066e-10	1.25805e-07	0.437126	FALSE	0	0.01193	0.440021	0.00289559	4:99567226:C:T	4	98646075	T	C	2.12e-31	1	rs1919208	chr4:96266492-100976077	TSPAN5	0	intronic	0.709	7	2	15	1	0	0	0	0	.	Tgif1_2	Enh																								0	0	0	0	0	0	0	0	0	0	0	0	0	0	0	0	0	0	0	0	0	0	0	0	0	0	0	0	FALSE
SmokingInitiation	TierB	rs13142959	Cpu-D1	0.733004	0.455262	0.614405	0.271488	0.118599	0.183774	5.18497e-10	1.26963e-07	0.508982	FALSE	0	0.4871	0.439279	0.0697033	4:139717846:C:T	4	138796692	T	C	7.94e-07	0.898427	rs13136052	chr4:138790572-138806873	RP11-98O2.1	0	ncRNA_intronic	1.762	7	5	15	0	0	0	0	0	.	BCL_disc10;ERalpha-a_known3;Irf_disc4;SP1_disc3;SP1_known1;ZBRK1	Enh																								0	0	0	0	0	0	0	0	0	0	0	0	0	0	0	0	0	0	0	0	0	0	0	0	0	0	0	0	FALSE
SmokingInitiation	TierB	rs6879246	Nac-D1	0.62533	0.36373	0.48908	0.193944	0.13625	0.169786	5.65129e-10	1.37925e-07	0.377246	FALSE	0	0.328	0.444925	0.0676796	5:167022878:C:T	5	167595873	T	C	5.38e-11	0.953681	rs1024993	chr5:167558219-167628931	TENM2	0	intronic	13.26	5	1	15	1	0	0	0	0	.	BDP1_disc3;CCNT2_disc2;GR_disc6;HDAC2_disc6;Hoxa10;Hoxa9;Hoxb13;INSM1;SP1_known1;TATA_known5;UF1H3BETA;ZBTB7A_known2;Zfp281	Enh																								0	0	0	0	0	0	0	0	0	0	0	0	0	0	0	0	0	0	0	0	0	0	0	0	0	0	0	0	FALSE
DrinksPerWeek	TierB	rs11039431	Ctx-EXC	0.538135	0.126969	0.677608	0.29332	-0.139473	-0.166351	5.75552e-10	1.40007e-07	0.443114	FALSE	0	0.4314	0.427813	0.0153005	11:47872012:G:T	11	47850460	T	G	7.24e-11	0.984626	rs7950674	chr11:47349406-47925284	NUP160	1904	intergenic	3.009	4	2	15	1	0	0	0	0	GM12878,ELF1,HudsonAlpha,None;GM12878,MEF2A,HudsonAlpha,None;GM12878,OCT2,HudsonAlpha,None;GM12878,POL2,Stanford,None;GM12878,POU2F2,HudsonAlpha,None;GM12891,POL2,Stanford,None;GM12891,PU1,HudsonAlpha,None	.	Enh																								0	0	0	0	0	0	0	0	0	0	0	0	0	0	0	0	0	0	0	0	0	0	0	0	0	0	0	0	FALSE
DrinksPerWeek	TierB	rs62062270	Nac-D1	0.619073	0.355155	0.480776	0.185564	0.138297	0.16959	5.91252e-10	1.43354e-07	0.506986	TRUE	0	0.2406	0.444925	0.0620609	17:44091195:C:T	17	46013829	C	T	2.05e-17	0.942503	rs76640332	chr17:45321692-46797087	MAPT	0	intronic	3.474	2b	2	15	1	0	0	0	0	HepG2,FOXA1,HudsonAlpha,None;HepG2,FOXA1,HudsonAlpha,None;HepG2,FOXA2,HudsonAlpha,None;HepG2,HDAC2,HudsonAlpha,None;HepG2,P300,HudsonAlpha,None;HepG2,RXRA,HudsonAlpha,None;HepG2b,TCF4,UCD,None	.	Enh	0.000531816	0.00053199	0.000531986	OT348	1510	7	OT348	Drinks per week	Alcohol Drinking	D000428	414343			EUR	SSGAC	BioRxiv_261081	2018	65	11463529	6367	https://www.thessgac.org		0.000531931	0	0	0	0	0	0	0	0	0	0	0	0	0	0	0	0	0	0	0	0	0	0	0	0	0	0	0	0	FALSE
RiskyBehavior	TierB	rs62062270	Nac-D1	0.619073	0.355155	0.480776	0.185564	0.138297	0.16959	5.91252e-10	1.43354e-07	0.506986	TRUE	0	0.2406	0.444925	0.0620609	17:44091195:C:T	17	46013829	C	T	1.864e-28	0.946532	rs62062288	chr17:45321692-46797087	MAPT	0	intronic	3.474	2b	2	15	1	0	0	0	0	HepG2,FOXA1,HudsonAlpha,None;HepG2,FOXA1,HudsonAlpha,None;HepG2,FOXA2,HudsonAlpha,None;HepG2,HDAC2,HudsonAlpha,None;HepG2,P300,HudsonAlpha,None;HepG2,RXRA,HudsonAlpha,None;HepG2b,TCF4,UCD,None	.	Enh	0.000531816	0.00053199	0.000531986	OT348	1510	7	OT348	Drinks per week	Alcohol Drinking	D000428	414343			EUR	SSGAC	BioRxiv_261081	2018	65	11463529	6367	https://www.thessgac.org		0.000531931	0	0	0	0	0	0	0	0	0	0	0	0	0	0	0	0	0	0	0	0	0	0	0	0	0	0	0	0	FALSE
RiskyBehavior	TierB	rs266065	Nac-D1	0.680339	0.448893	0.770141	0.617797	-0.0898024	-0.168904	6.92291e-10	1.67304e-07	0.303393	FALSE	0	0.4841	0.444925	0.141532	2:104067744:A:G	2	103451286	G	A	1.712e-09	0.985205	rs1368546	chr2:103439996-103863404	AC092568.1	42954	intergenic	3.341	6	7	15	0	0	0	0	0	.	AP-1_disc8;Elf3;En-1_2;Mef2_disc1;Mef2_known2;Mef2_known6	Enh																								0	0	0	0	0	0	0	0	0	0	0	0	0	0	0	0	0	0	0	0	0	0	0	0	0	0	0	0	FALSE
SmokingInitiation	TierB	rs266065	Nac-D1	0.680339	0.448893	0.770141	0.617797	-0.0898024	-0.168904	6.92291e-10	1.67304e-07	0.303393	FALSE	0	0.4841	0.444925	0.141532	2:104067744:A:G	2	103451286	A	G	1.35e-13	0.850975	rs266047	chr2:103439996-103863404	AC092568.1	42954	intergenic	3.341	6	7	15	0	0	0	0	0	.	AP-1_disc8;Elf3;En-1_2;Mef2_disc1;Mef2_known2;Mef2_known6	Enh																								0	0	0	0	0	0	0	0	0	0	0	0	0	0	0	0	0	0	0	0	0	0	0	0	0	0	0	0	FALSE
DrinksPerWeek	TierB	rs113793114	Nac-D1	0.555882	0.269208	0.371871	0.100402	0.184011	0.168806	7.08036e-10	1.70551e-07	0.443114	TRUE	0	0.2396	0.444925	0.00181132	17:44037079:A:G	17	45959713	A	G	2.68e-17	0.937014	rs76640332	chr17:45321692-46797087	MAPT	0	intronic	0.685	7	5	14	1	0	0	0	0	.	.	Enh	0.00035545	0.000350866	0.000350984	OT348	1510	7	OT348	Drinks per week	Alcohol Drinking	D000428	414343			EUR	SSGAC	BioRxiv_261081	2018	65	11463529	6367	https://www.thessgac.org		0.000352433	0	0	0	0	0	0	0	0	0	0	0	0	0	0	0	0	0	0	0	0	0	0	0	0	0	0	0	0	FALSE
RiskyBehavior	TierB	rs113793114	Nac-D1	0.555882	0.269208	0.371871	0.100402	0.184011	0.168806	7.08036e-10	1.70551e-07	0.443114	TRUE	0	0.2396	0.444925	0.00181132	17:44037079:A:G	17	45959713	G	A	1.567e-28	0.941155	rs62062288	chr17:45321692-46797087	MAPT	0	intronic	0.685	7	5	14	1	0	0	0	0	.	.	Enh	0.00035545	0.000350866	0.000350984	OT348	1510	7	OT348	Drinks per week	Alcohol Drinking	D000428	414343			EUR	SSGAC	BioRxiv_261081	2018	65	11463529	6367	https://www.thessgac.org		0.000352433	0	0	0	0	0	0	0	0	0	0	0	0	0	0	0	0	0	0	0	0	0	0	0	0	0	0	0	0	FALSE
DrinksPerWeek	TierB	rs113793114	Cpu-D2	0.599518	0.281673	0.401797	0.0921841	0.197721	0.189489	7.90738e-10	1.89854e-07	0.443114	TRUE	0	0.2396	0.439367	0.00374633	17:44037079:A:G	17	45959713	A	G	2.68e-17	0.937014	rs76640332	chr17:45321692-46797087	MAPT	0	intronic	0.685	7	5	14	1	0	0	0	0	.	.	Enh	0.00035545	0.000350866	0.000350984	OT348	1510	7	OT348	Drinks per week	Alcohol Drinking	D000428	414343			EUR	SSGAC	BioRxiv_261081	2018	65	11463529	6367	https://www.thessgac.org		0.000352433	0	0	0	0	0	0	0	0	0	0	0	0	0	0	0	0	0	0	0	0	0	0	0	0	0	0	0	0	FALSE
RiskyBehavior	TierB	rs113793114	Cpu-D2	0.599518	0.281673	0.401797	0.0921841	0.197721	0.189489	7.90738e-10	1.89854e-07	0.443114	TRUE	0	0.2396	0.439367	0.00374633	17:44037079:A:G	17	45959713	G	A	1.567e-28	0.941155	rs62062288	chr17:45321692-46797087	MAPT	0	intronic	0.685	7	5	14	1	0	0	0	0	.	.	Enh	0.00035545	0.000350866	0.000350984	OT348	1510	7	OT348	Drinks per week	Alcohol Drinking	D000428	414343			EUR	SSGAC	BioRxiv_261081	2018	65	11463529	6367	https://www.thessgac.org		0.000352433	0	0	0	0	0	0	0	0	0	0	0	0	0	0	0	0	0	0	0	0	0	0	0	0	0	0	0	0	FALSE
CigarettesPerDay	TierB	rs17161087	Ctx-EXC	0.436126	0.0629812	0.63052	0.22794	-0.194393	-0.164959	7.97609e-10	1.90884e-07	0.453094	FALSE	0	0.1421	0.427813	0.0252805	7:32295769:A:C	7	32256157	C	A	6.21e-08	0.916664	rs2893421	chr7:32215996-32410460	PDE1C	0	intronic	7.711	5	5	15	1	0	0	0	0	.	.	Enh																								0	0	0	0	0	0	0	0	0	0	0	0	0	0	0	0	0	0	0	0	0	0	0	0	0	0	0	0	FALSE
CigarettesPerDay	TierB	rs145504530	Nac-D1	0.537277	0.245394	0.333718	0.0776656	0.203559	0.167728	9.0601e-10	2.16127e-07	0.355289	FALSE	0	0.007952	0.444925	0.0896357	19:41502591:C:T	19	40996686	C	T	4.29e-07	1	rs115994486	chr19:40355600-41035197	CYP2B6	0	intronic	4.011	6	5	15	1	0	0	0	0	.	AP-1_disc3;AP-1_known2;AP-1_known3;AP-1_known4;AP-2_disc1;BAF155_disc1;BATF_disc1;BCL_disc2;Bach1;Bach2;GATA_disc2;GR_disc2;HMGN3_disc1;Irf_disc2;KAP1_disc1;Maf_disc1;Maf_known1;Myc_disc3;NF-E2_disc1;NF-E2_known1;Nrf-2_2;PRDM1_disc2;RXRA_disc3;STAT_disc2;TCF11::MafG;TCF4_disc1;p300_disc1																									0	0	0	0	0	0	0	0	0	0	0	0	0	0	0	0	0	0	0	0	0	0	0	0	0	0	0	0	FALSE
DrinksPerWeek	TierB	rs6532816	Ctx-EXC	0.5974	0.186515	0.312844	0.0223558	0.284556	0.16416	9.60914e-10	2.28487e-07	0.343313	FALSE	0	0.1183	0.427813	0.0844999	4:100318333:C:T	4	99397176	T	C	4.89e-16	0.98171	rs10516440	chr4:96266492-100976077	ADH7	15084	intergenic	10.52	7	5	15	0	0	0	0	0	.	GR_known4																									0	0	0	0	0	0	0	0	0	0	0	0	0	0	0	0	0	0	0	0	0	0	0	0	0	0	0	0	FALSE
RiskyBehavior	TierA	rs11783331	Cpu-D1	0.366186	0.0583229	0.589718	0.239119	-0.223532	-0.180797	9.76118e-10	2.30619e-07	0.277445	TRUE	2	0.4135	0.439279	0.161834	8:92731459:C:T	8	91719231	C	T	1.02e-07	0.99571	rs12678836	chr8:91451952-91852401	RP11-122C21.1	0	ncRNA_intronic	0.094	6	7	15	0	0	0	0	0	.	Barx2;Dlx2;Dlx3;Dlx5;Hoxa5_3;Hoxb6;Hoxb7;Hoxc6;Nkx6-1_2;Nkx6-1_3	Enh	0.0340163	0.0326895	0.032717	OT349	906	7	OT349	Ever smoker	Smoking	D012907	518633			EUR	SSGAC	BioRxiv_261081	2018	175	11474601	9734	https://www.thessgac.org		0.0331409	0	0	0	0	0	1	0	0	0	0	1	0	0	0	0	0	0	0	0	0	0	0	0	0	0	0	0	0	TRUE
SmokingInitiation	TierA	rs11783331	Cpu-D1	0.366186	0.0583229	0.589718	0.239119	-0.223532	-0.180797	9.76118e-10	2.30619e-07	0.277445	TRUE	2	0.4135	0.439279	0.161834	8:92731459:C:T	8	91719231	T	C	2.61e-08	1	rs11783331	chr8:91451952-91852401	RP11-122C21.1	0	ncRNA_intronic	0.094	6	7	15	0	0	0	0	0	.	Barx2;Dlx2;Dlx3;Dlx5;Hoxa5_3;Hoxb6;Hoxb7;Hoxc6;Nkx6-1_2;Nkx6-1_3	Enh	0.0340163	0.0326895	0.032717	OT349	906	7	OT349	Ever smoker	Smoking	D012907	518633			EUR	SSGAC	BioRxiv_261081	2018	175	11474601	9734	https://www.thessgac.org		0.0331409	0	0	0	0	0	1	0	0	0	0	1	0	0	0	0	0	0	0	0	0	0	0	0	0	0	0	0	0	TRUE
DrinksPerWeek	TierB	rs6764988	Cpu-D1	0.481396	0.12935	0.642398	0.310147	-0.161002	-0.180797	9.76118e-10	2.3062e-07	0.367265	TRUE	1	0.3708	0.439279	0.0720133	3:85571253:A:C	3	85522103	C	A	1.04e-12	0.995554	rs6780346	chr3:84803154-86232517	CADM2	0	intronic	1.51	6	14	15	1	0	0	0	0	.	Crx_1		0.0134412	0.0135951	0.013592	OT349	333	7	OT349	Ever smoker	Smoking	D012907	518633			EUR	SSGAC	BioRxiv_261081	2018	175	11474601	9734	https://www.thessgac.org		0.0135428	0	0	0	0	0	0	0	0	0	0	0	0	1	0	0	0	0	0	0	0	0	0	0	0	0	0	0	0	FALSE
RiskyBehavior	TierB	rs6764988	Cpu-D1	0.481396	0.12935	0.642398	0.310147	-0.161002	-0.180797	9.76118e-10	2.3062e-07	0.367265	TRUE	1	0.3708	0.439279	0.0720133	3:85571253:A:C	3	85522103	C	A	1.486e-26	0.991127	rs6790699	chr3:84803154-86232517	CADM2	0	intronic	1.51	6	14	15	1	0	0	0	0	.	Crx_1		0.0134412	0.0135951	0.013592	OT349	333	7	OT349	Ever smoker	Smoking	D012907	518633			EUR	SSGAC	BioRxiv_261081	2018	175	11474601	9734	https://www.thessgac.org		0.0135428	0	0	0	0	0	0	0	0	0	0	0	0	1	0	0	0	0	0	0	0	0	0	0	0	0	0	0	0	FALSE
SmokingInitiation	TierB	rs6764988	Cpu-D1	0.481396	0.12935	0.642398	0.310147	-0.161002	-0.180797	9.76118e-10	2.3062e-07	0.367265	TRUE	1	0.3708	0.439279	0.0720133	3:85571253:A:C	3	85522103	C	A	1.5e-16	0.995563	rs6788098	chr3:84803154-86232517	CADM2	0	intronic	1.51	6	14	15	1	0	0	0	0	.	Crx_1		0.0134412	0.0135951	0.013592	OT349	333	7	OT349	Ever smoker	Smoking	D012907	518633			EUR	SSGAC	BioRxiv_261081	2018	175	11474601	9734	https://www.thessgac.org		0.0135428	0	0	0	0	0	0	0	0	0	0	0	0	1	0	0	0	0	0	0	0	0	0	0	0	0	0	0	0	FALSE
CigarettesPerDay	TierB	rs7403393	Cpu-D1	0.390475	0.069434	0.598493	0.250105	-0.208017	-0.180671	1.00235e-09	2.36062e-07	0.477046	FALSE	0	0.3867	0.439279	0.0377671	15:79135802:C:G	15	78843460	G	C	1.76e-28	0.996223	rs6495341	chr15:78277473-78944007	MORF4L1	0	intronic	0.076	5	5	15	1	0	0	0	0	.	AP-4_1;E2A_3;EWSR1-FLI1;HIF1;Irf_disc4;MAZR;Myc_disc9;NRSF_disc4;NRSF_disc9;Pou2f2_disc2;RXRA_disc2;SP1_disc3;SP1_known1;TATA_disc4;Zfp281	Enh																								0	0	0	0	0	0	0	0	0	0	0	0	0	0	0	0	0	0	0	0	0	0	0	0	0	0	0	0	FALSE
CigarettesPerDay	TierB	rs28826992	Cpu-D2	0.42162	0.104357	0.607185	0.292389	-0.185565	-0.188032	1.0629e-09	2.49528e-07	0.558882	FALSE	0	0.2217	0.439367	0.119515	8:42641577:C:T	8	42786434	C	T	9.05e-19	0.891529	rs4567031	chr8:42648865-43924955	CHRNA6	0	intronic	3.437	7	5	15	1	0	0	0	0	.	CTCF_disc1;CTCF_known1;RXRA_disc2;Rad21_disc1;SMC3_disc1																									0	0	0	0	0	0	0	0	0	0	0	0	0	0	0	0	0	0	0	0	0	0	0	0	0	0	0	0	FALSE
DrinksPerWeek	TierB	rs981291	Nac-D1	0.632277	0.374265	0.503572	0.208203	0.128705	0.166062	1.32233e-09	3.09449e-07	0.361277	FALSE	0	0.2853	0.444925	0.0836476	7:69071656:A:G	7	69606670	A	G	1.42e-08	0.823083	rs56302473	chr7:69465996-70358626	AUTS2	0	intronic	0.344	6	5	15	1	0	0	0	0	.	Dbx1;Foxj2_2;Hoxd8;Mef2_disc1;Mef2_known2;Mef2_known4;Mef2_known6;Myf_4;Ncx_2	Enh																								0	0	0	0	0	0	0	0	0	0	0	0	0	0	0	0	0	0	0	0	0	0	0	0	0	0	0	0	FALSE
SmokingInitiation	TierB	rs981291	Nac-D1	0.632277	0.374265	0.503572	0.208203	0.128705	0.166062	1.32233e-09	3.09449e-07	0.361277	FALSE	0	0.2853	0.444925	0.0836476	7:69071656:A:G	7	69606670	A	G	0.000722	0.809336	rs585282	chr7:69465996-70358626	AUTS2	0	intronic	0.344	6	5	15	1	0	0	0	0	.	Dbx1;Foxj2_2;Hoxd8;Mef2_disc1;Mef2_known2;Mef2_known4;Mef2_known6;Myf_4;Ncx_2	Enh																								0	0	0	0	0	0	0	0	0	0	0	0	0	0	0	0	0	0	0	0	0	0	0	0	0	0	0	0	FALSE
RiskyBehavior	TierB	rs72782504	Nac-D2	0.586937	0.235007	0.370267	0.0726968	0.216669	0.16231	1.4265e-09	3.32775e-07	0.333333	FALSE	0	0.1839	0.440021	0.106688	5:103973471:C:T	5	104637770	C	T	3.2e-08	0.824874	rs7703284	chr5:104349543-104756336	RP11-6N13.1	0	ncRNA_intronic	3.667	5	15	15	0	0	0	0	0	.	E2A_2;E2A_5																									0	0	0	0	0	0	0	0	0	0	0	0	0	0	0	0	0	0	0	0	0	0	0	0	0	0	0	0	FALSE
SmokingInitiation	TierB	rs72782504	Nac-D2	0.586937	0.235007	0.370267	0.0726968	0.216669	0.16231	1.4265e-09	3.32775e-07	0.333333	FALSE	0	0.1839	0.440021	0.106688	5:103973471:C:T	5	104637770	T	C	1.21e-09	0.803398	rs12186738	chr5:104349543-104756336	RP11-6N13.1	0	ncRNA_intronic	3.667	5	15	15	0	0	0	0	0	.	E2A_2;E2A_5																									0	0	0	0	0	0	0	0	0	0	0	0	0	0	0	0	0	0	0	0	0	0	0	0	0	0	0	0	FALSE
RiskyBehavior	TierB	rs13085506	Cpu-D2	0.686103	0.406004	0.551258	0.219784	0.134845	0.18622	1.53069e-09	3.55957e-07	0.646707	FALSE	0	0.3966	0.439367	0.207339	3:146963418:C:T	3	147245631	C	T	1.953e-07	0.939496	rs6807386	chr3:147099181-147506842	RP11-649A16.1	0	ncRNA_intronic	0.392	5	9	15	0	0	0	0	0	.	CACD_1;EBF_disc2;GLI;Pbx-1_3;Zec;Zic_1;Zic_2;Zic_3																									0	0	0	0	0	0	0	0	0	0	0	0	0	0	0	0	0	0	0	0	0	0	0	0	0	0	0	0	FALSE
SmokingInitiation	TierB	rs7170366	Cpu-D1	0.626997	0.288595	0.456823	0.110566	0.170173	0.178029	1.74219e-09	4.03871e-07	0.42515	FALSE	0	0.3887	0.439279	0.0141291	15:47495618:C:G	15	47203421	G	C	3.86e-07	0.88976	rs715693	chr15:47196780-47702506	SEMA6D	0	intronic	1.717	6	2	15	1	0	0	0	0	.	Egr-1_disc1;Egr-1_disc7;Egr-1_known1;Egr-1_known4;Egr-1_known5	Enh																								0	0	0	0	0	0	0	0	0	0	0	0	0	0	0	0	0	0	0	0	0	0	0	0	0	0	0	0	FALSE
DrinksPerWeek	TierB	rs62056782	Cpu-D2	0.640743	0.336708	0.750175	0.522219	-0.109432	-0.185511	1.76389e-09	4.07623e-07	0.590818	TRUE	0	0.2396	0.439367	0.151451	17:43974230:C:T	17	45896864	T	C	2.49e-17	0.937014	rs76640332	chr17:45321692-46797087	MAPT	0	intronic	8.48	4	1	13	1	0	0	0	0	.	.	EnhBiv	0.000572339	0.000573916	0.000573876	OT348	1510	7	OT348	Drinks per week	Alcohol Drinking	D000428	414343			EUR	SSGAC	BioRxiv_261081	2018	65	11463529	6367	https://www.thessgac.org		0.000573377	0	0	0	0	0	0	0	0	0	0	0	0	0	0	0	0	0	0	0	0	0	0	0	0	0	0	0	0	FALSE
RiskyBehavior	TierB	rs62056782	Cpu-D2	0.640743	0.336708	0.750175	0.522219	-0.109432	-0.185511	1.76389e-09	4.07623e-07	0.590818	TRUE	0	0.2396	0.439367	0.151451	17:43974230:C:T	17	45896864	C	T	1.226e-28	0.941155	rs62062288	chr17:45321692-46797087	MAPT	0	intronic	8.48	4	1	13	1	0	0	0	0	.	.	EnhBiv	0.000572339	0.000573916	0.000573876	OT348	1510	7	OT348	Drinks per week	Alcohol Drinking	D000428	414343			EUR	SSGAC	BioRxiv_261081	2018	65	11463529	6367	https://www.thessgac.org		0.000573377	0	0	0	0	0	0	0	0	0	0	0	0	0	0	0	0	0	0	0	0	0	0	0	0	0	0	0	0	FALSE
SmokingInitiation	TierB	rs7596680	Cpu-D2	0.730065	0.483021	0.611601	0.297668	0.118464	0.185353	1.82023e-09	4.19333e-07	0.431138	FALSE	0	0.499	0.439367	0.00822972	2:146114071:C:G	2	145356503	G	C	2.67e-23	0.870847	rs13030994	chr2:144642750-145577918	RPL6P5	18445	intergenic	0.305	7	5	15	0	0	0	0	0	.	Pax-8_1;Pax-8_2;RBP-Jkappa_2	Enh																								0	0	0	0	0	0	0	0	0	0	0	0	0	0	0	0	0	0	0	0	0	0	0	0	0	0	0	0	FALSE
RiskyBehavior	TierB	rs12099332	Cpu-D2	0.731403	0.485148	0.613447	0.30011	0.117956	0.185038	1.93822e-09	4.45128e-07	0.281437	FALSE	0	0.1352	0.439367	0.15793	11:112847712:A:C	11	112976990	C	A	1.292e-08	1	rs67083804	chr11:112839090-113192261	NCAM1	0	intronic	3.748	6	5	15	1	0	0																													0	0	0	0	0	0	0	0	0	0	0	0	0	0	0	0	0	0	0	0	0	0	0	0	0	0	0	0	FALSE
SmokingInitiation	TierB	rs16824898	Nac-D1	0.540687	0.249951	0.658268	0.4142	-0.117581	-0.164249	1.98733e-09	4.5359e-07	0.297405	FALSE	0	0.2227	0.444925	0.14752	2:146153407:A:G	2	145395839	A	G	6.81e-11	0.900497	rs72861745	chr2:144642750-145577918	RPL6P5	57781	intergenic	1.659	7	7	15	0	0	0	0	0	.	Arid5a;Mef2_known2;STAT_known15	Enh																								0	0	0	0	0	0	0	0	0	0	0	0	0	0	0	0	0	0	0	0	0	0	0	0	0	0	0	0	FALSE
RiskyBehavior	TierB	rs34552401	Cpu-D1	0.64027	0.307002	0.48192	0.129602	0.15835	0.1774	1.98501e-09	4.5359e-07	0.337325	FALSE	0	0.2992	0.439279	0.101953	3:70950691:A:G	3	70901540	G	A	8.021e-11	0.873246	rs2687195	chr3:70787605-71025043	AC096971.1	22747	intergenic	3.936	7	5	15	0	0	0	0	0	.	AP-2rep;BDP1_disc3;FAC1																									0	0	0	0	0	0	0	0	0	0	0	0	0	0	0	0	0	0	0	0	0	0	0	0	0	0	0	0	FALSE
RiskyBehavior	TierB	rs72782504	Cpu-D2	0.615936	0.30401	0.443092	0.119367	0.172844	0.184644	2.09622e-09	4.76972e-07	0.333333	FALSE	0	0.1839	0.439367	0.106034	5:103973471:C:T	5	104637770	C	T	3.2e-08	0.824874	rs7703284	chr5:104349543-104756336	RP11-6N13.1	0	ncRNA_intronic	3.667	5	15	15	0	0	0	0	0	.	E2A_2;E2A_5																									0	0	0	0	0	0	0	0	0	0	0	0	0	0	0	0	0	0	0	0	0	0	0	0	0	0	0	0	FALSE
SmokingInitiation	TierB	rs72782504	Cpu-D2	0.615936	0.30401	0.443092	0.119367	0.172844	0.184644	2.09622e-09	4.76972e-07	0.333333	FALSE	0	0.1839	0.439367	0.106034	5:103973471:C:T	5	104637770	T	C	1.21e-09	0.803398	rs12186738	chr5:104349543-104756336	RP11-6N13.1	0	ncRNA_intronic	3.667	5	15	15	0	0	0	0	0	.	E2A_2;E2A_5																									0	0	0	0	0	0	0	0	0	0	0	0	0	0	0	0	0	0	0	0	0	0	0	0	0	0	0	0	FALSE
RiskyBehavior	TierB	rs11640031	Nac-D1	0.627416	0.366719	0.72691	0.53038	-0.0994934	-0.163661	2.26599e-09	5.14019e-07	0.363273	FALSE	0	0.07952	0.444925	0.0816516	16:71434161:A:G	16	71400258	G	A	1.913e-08	1	rs11640031	chr16:71392958-72900544	CALB2	9819	intergenic	2.261	7	5	14	1	0	0	0	0	.	NF-AT	Enh																								0	0	0	0	0	0	0	0	0	0	0	0	0	0	0	0	0	0	0	0	0	0	0	0	0	0	0	0	FALSE
CigarettesPerDay	TierB	rs79749343	Cpu-D2	0.327329	0.0534589	0.566266	0.237354	-0.238937	-0.183895	2.43173e-09	5.49927e-07	0.407186	FALSE	0	0.1153	0.439367	0.0321818	8:42520678:A:G	8	42665535	G	A	1.65e-14	0.831321	rs11777653	chr8:42648865-43924955	CHRNB3	31840	intergenic	12.14	7	5	15	0	0	0	0	0	.	CTCF_disc8;GATA_known7	Enh																								0	0	0	0	0	0	0	0	0	0	0	0	0	0	0	0	0	0	0	0	0	0	0	0	0	0	0	0	FALSE
DrinksPerWeek	TierB	rs62055693	Nac-D1	0.717716	0.513132	0.615045	0.349814	0.102671	0.163318	2.44575e-09	5.51413e-07	0.477046	TRUE	0	0.2406	0.444925	0.0321208	17:43756910:C:T	17	45679544	C	T	4.36e-17	0.931994	rs76640332	chr17:45321692-46797087	CRHR1:RP11-105N13.4	0:0	ncRNA_intronic	15.6	4	5	14	1	0	0	0	0	.	.		0.000713624	0.000720824	0.000720639	OT348	1510	7	OT348	Drinks per week	Alcohol Drinking	D000428	414343			EUR	SSGAC	BioRxiv_261081	2018	65	11463529	6367	https://www.thessgac.org		0.000718362	0	0	0	0	0	0	0	0	0	0	0	0	0	0	0	0	0	0	0	0	0	0	0	0	0	0	0	0	FALSE
RiskyBehavior	TierB	rs62055693	Nac-D1	0.717716	0.513132	0.615045	0.349814	0.102671	0.163318	2.44575e-09	5.51413e-07	0.477046	TRUE	0	0.2406	0.444925	0.0321208	17:43756910:C:T	17	45679544	C	T	2.875e-28	0.935956	rs62062288	chr17:45321692-46797087	CRHR1:RP11-105N13.4	0:0	ncRNA_intronic	15.6	4	5	14	1	0	0	0	0	.	.		0.000713624	0.000720824	0.000720639	OT348	1510	7	OT348	Drinks per week	Alcohol Drinking	D000428	414343			EUR	SSGAC	BioRxiv_261081	2018	65	11463529	6367	https://www.thessgac.org		0.000718362	0	0	0	0	0	0	0	0	0	0	0	0	0	0	0	0	0	0	0	0	0	0	0	0	0	0	0	0	FALSE
SmokingInitiation	TierB	rs7828131	Cpu-D1	0.624876	0.285996	0.455923	0.109853	0.168953	0.176143	2.57353e-09	5.78457e-07	0.566866	FALSE	0	0.3877	0.439279	0.127587	8:27441010:C:T	8	27583493	C	T	3.58e-09	1	rs7828131	chr8:27250359-27613261	GULOP	0	ncRNA_intronic	8.052	4	2	15	0	0	0	0	0	.	CTCF_disc1;CTCF_disc3;CTCF_known1;E2A_1;PLAG1;Rad21_disc1;SMC3_disc1;ZBTB7A_disc1	Enh																								0	0	0	0	0	0	0	0	0	0	0	0	0	0	0	0	0	0	0	0	0	0	0	0	0	0	0	0	FALSE
SmokingInitiation	TierB	rs35319653	Nac-D2	0.784287	0.543993	0.698184	0.384445	0.0861025	0.159548	2.68206e-09	6.01026e-07	0.369261	FALSE	0	0.3181	0.440021	0.0707599	4:140903155:C:T	4	139982001	T	C	1.41e-09	0.858803	rs1355334	chr4:139937563-140030263	MAML3	0	intronic	0.117	7	4	15	1	0	0	0	0	.	E2F_disc3;EWSR1-FLI1;HDAC2_disc6;Sp4;TATA_disc7	Enh																								0	0	0	0	0	0	0	0	0	0	0	0	0	0	0	0	0	0	0	0	0	0	0	0	0	0	0	0	FALSE
AgeOfInitiation	TierB	rs624833	Nac-D1	0.366542	0.0972168	0.549367	0.259947	-0.182825	-0.16273	2.78674e-09	6.22596e-07	0.447106	FALSE	0	0.328	0.444925	0.00218069	4:2881256:G:T	4	2879529	G	T	8.61e-09	1	rs624833	chr4:2843547-3026772	ADD1	0	intronic	0.213	7	4	4	1	0	0	0	0	.	Pax-4_1	EnhG																								0	0	0	0	0	0	0	0	0	0	0	0	0	0	0	0	0	0	0	0	0	0	0	0	0	0	0	0	FALSE
RiskyBehavior	TierB	rs12099332	Nac-D2	0.714145	0.409746	0.60123	0.250395	0.112915	0.159351	2.80469e-09	6.24719e-07	0.281437	FALSE	0	0.1352	0.440021	0.158584	11:112847712:A:C	11	112976990	C	A	1.292e-08	1	rs67083804	chr11:112839090-113192261	NCAM1	0	intronic	3.748	6	5	15	1	0	0																													0	0	0	0	0	0	0	0	0	0	0	0	0	0	0	0	0	0	0	0	0	0	0	0	0	0	0	0	FALSE
DrinksPerWeek	TierB	rs56101773	Cpu-D1	0.452296	0.10717	0.622585	0.282348	-0.170289	-0.175178	3.13667e-09	6.95148e-07	0.443114	TRUE	0	0.2396	0.439279	0.003835	17:43957269:C:T	17	45879903	C	T	1.46e-17	0.937014	rs76640332	chr17:45321692-46797087	MAPT-AS1	0	ncRNA_intronic	0.401	7	14	14	0	0	0	0	0	.	.		0.000593756	0.000596115	0.000596055	OT348	1510	7	OT348	Drinks per week	Alcohol Drinking	D000428	414343			EUR	SSGAC	BioRxiv_261081	2018	65	11463529	6367	https://www.thessgac.org		0.000595309	0	0	0	0	0	0	0	0	0	0	0	0	0	0	0	0	0	0	0	0	0	0	0	0	0	0	0	0	FALSE
RiskyBehavior	TierB	rs56101773	Cpu-D1	0.452296	0.10717	0.622585	0.282348	-0.170289	-0.175178	3.13667e-09	6.95148e-07	0.443114	TRUE	0	0.2396	0.439279	0.003835	17:43957269:C:T	17	45879903	C	T	1.054e-28	0.941155	rs62062288	chr17:45321692-46797087	MAPT-AS1	0	ncRNA_intronic	0.401	7	14	14	0	0	0	0	0	.	.		0.000593756	0.000596115	0.000596055	OT348	1510	7	OT348	Drinks per week	Alcohol Drinking	D000428	414343			EUR	SSGAC	BioRxiv_261081	2018	65	11463529	6367	https://www.thessgac.org		0.000595309	0	0	0	0	0	0	0	0	0	0	0	0	0	0	0	0	0	0	0	0	0	0	0	0	0	0	0	0	FALSE
RiskyBehavior	TierB	rs62052918	Nac-D1	0.51789	0.223344	0.299485	0.0611525	0.218405	0.162191	3.13968e-09	6.95148e-07	0.409182	FALSE	0	0.06262	0.444925	0.0357435	16:72578594:G:T	16	72544695	G	T	7.767e-10	0.937199	rs114900182	chr16:71392958-72900544	AC004158.2	0	ncRNA_intronic	3.167	7	5	15	0	0	0	0	0	.	NRSF_known1																									0	0	0	0	0	0	0	0	0	0	0	0	0	0	0	0	0	0	0	0	0	0	0	0	0	0	0	0	FALSE
SmokingInitiation	TierB	rs7596779	Cpu-D1	0.660425	0.334004	0.516673	0.158952	0.143752	0.175052	3.21845e-09	7.1046e-07	0.381238	FALSE	0	0.492	0.439279	0.0580412	2:104122137:C:T	2	103505679	T	C	3.84e-14	0.949203	rs266047	chr2:103439996-103863404	AC092568.1	9836	intergenic	1.956	6	9	15	0	0	0	0	0	.	Cdx;DMRT2;Hlx1;Hoxa10;Hoxb13;Hoxd10;Pou1f1_1;TATA_known1																									0	0	0	0	0	0	0	0	0	0	0	0	0	0	0	0	0	0	0	0	0	0	0	0	0	0	0	0	FALSE
SmokingInitiation	TierB	rs4368495	Nac-D1	0.593722	0.31963	0.700381	0.481625	-0.106659	-0.161995	3.27852e-09	7.21567e-07	0.315369	FALSE	0	0.4066	0.444925	0.129556	3:86013817:C:G	3	85964667	G	C	8.14e-08	0.88916	rs9812779	chr3:84803154-86232517	CADM2	0	intronic	0.435	7	14	15	1	0	0	0	0	.	LBP-1_1;Nrf-2_2;Nrf-2_3;Pax-4_5																									0	0	0	0	0	0	0	0	0	0	0	0	0	0	0	0	0	0	0	0	0	0	0	0	0	0	0	0	FALSE
DrinksPerWeek	TierB	rs1078269	Nac-D1	0.345975	0.0833987	0.537143	0.245345	-0.191168	-0.161946	3.31415e-09	7.27246e-07	0.58483	TRUE	0	0.2406	0.444925	0.139905	17:44075837:C:T	17	45998471	C	T	3.11e-17	0.942503	rs76640332	chr17:45321692-46797087	MAPT	0	intronic	5.011	5	4	15	1	0	0	0	0	.	.		0.000342694	0.000337866	0.00033799	OT348	1510	7	OT348	Drinks per week	Alcohol Drinking	D000428	414343			EUR	SSGAC	BioRxiv_261081	2018	65	11463529	6367	https://www.thessgac.org		0.000339517	0	0	0	0	0	0	0	0	0	0	0	0	0	0	0	0	0	0	0	0	0	0	0	0	0	0	0	0	FALSE
RiskyBehavior	TierB	rs1078269	Nac-D1	0.345975	0.0833987	0.537143	0.245345	-0.191168	-0.161946	3.31415e-09	7.27246e-07	0.58483	TRUE	0	0.2406	0.444925	0.139905	17:44075837:C:T	17	45998471	C	T	2.16e-28	0.946532	rs62062288	chr17:45321692-46797087	MAPT	0	intronic	5.011	5	4	15	1	0	0	0	0	.	.		0.000342694	0.000337866	0.00033799	OT348	1510	7	OT348	Drinks per week	Alcohol Drinking	D000428	414343			EUR	SSGAC	BioRxiv_261081	2018	65	11463529	6367	https://www.thessgac.org		0.000339517	0	0	0	0	0	0	0	0	0	0	0	0	0	0	0	0	0	0	0	0	0	0	0	0	0	0	0	0	FALSE
CigarettesPerDay	TierB	rs1108445	Nac-D2	0.586839	0.235007	0.379853	0.0764944	0.206986	0.158513	3.38958e-09	7.41595e-07	0.510978	FALSE	0	0.2008	0.440021	0.0709567	20:31127647:A:G	20	32539844	G	A	1.52e-07	0.860989	rs6141314	chr20:32113600-32832951	C20orf112	0	intronic	13.23	3a	2	7	1	0	0	1	1	PBDE,GATA1,UCD,None	CAC-binding-protein;CTCF_disc1;CTCF_known1;PU.1_disc3;RXRA_disc2;Rad21_disc1;Rad21_disc10;SMC3_disc1;SMC3_disc3;Zic_4;p300_disc9	Enh																								0	0	0	0	0	0	0	0	0	0	0	0	0	0	0	0	0	0	0	0	0	0	0	0	0	0	0	0	FALSE
SmokingInitiation	TierB	rs1108445	Nac-D2	0.586839	0.235007	0.379853	0.0764944	0.206986	0.158513	3.38958e-09	7.41595e-07	0.510978	FALSE	0	0.2008	0.440021	0.0709567	20:31127647:A:G	20	32539844	G	A	1.07e-08	0.860989	rs6141314	chr20:32113600-32832951	C20orf112	0	intronic	13.23	3a	2	7	1	0	0	1	1	PBDE,GATA1,UCD,None	CAC-binding-protein;CTCF_disc1;CTCF_known1;PU.1_disc3;RXRA_disc2;Rad21_disc1;Rad21_disc10;SMC3_disc1;SMC3_disc3;Zic_4;p300_disc9	Enh																								0	0	0	0	0	0	0	0	0	0	0	0	0	0	0	0	0	0	0	0	0	0	0	0	0	0	0	0	FALSE
SmokingInitiation	TierB	rs7646410	Ctx-EXC	0.5968	0.185953	0.706432	0.344457	-0.109631	-0.158504	3.50191e-09	7.63912e-07	0.303393	FALSE	0	0.1571	0.427813	0.12442	3:85969391:A:G	3	85920241	G	A	2.43e-08	0.984743	rs10084664	chr3:84803154-86232517	CADM2	0	intronic	9.49	6	5	15	1	0	0	0	0	.	Barx1;Bsx;CHX10;Cart1;Dlx2;Gbx2;HNF1_4;Hmbox1;Hoxa3_2;Hoxa4;Hoxa5_3;Hoxb3;Hoxb4;Lhx4;Lhx8;Maf_disc2;Ncx_2;Pax-4_2;Pou2f2_known1;Pou2f2_known4;Pou2f2_known7;Pou2f2_known9;Pou3f2_4;Pou6f1_2;Prrx1;Prrx2_1																									0	0	0	0	0	0	0	0	0	0	0	0	0	0	0	0	0	0	0	0	0	0	0	0	0	0	0	0	FALSE
SmokingInitiation	TierB	rs7170366	Nac-D2	0.557958	0.205613	0.312114	0.0474946	0.245844	0.158118	3.70437e-09	8.05701e-07	0.42515	FALSE	0	0.3887	0.440021	0.0148716	15:47495618:C:G	15	47203421	G	C	3.86e-07	0.88976	rs715693	chr15:47196780-47702506	SEMA6D	0	intronic	1.717	6	2	15	1	0	0	0	0	.	Egr-1_disc1;Egr-1_disc7;Egr-1_known1;Egr-1_known4;Egr-1_known5	Enh																								0	0	0	0	0	0	0	0	0	0	0	0	0	0	0	0	0	0	0	0	0	0	0	0	0	0	0	0	FALSE
Cannabis	TierB	rs11712915	Cpu-D2	0.644833	0.342539	0.495772	0.160928	0.149061	0.18161	3.81246e-09	8.26778e-07	0.363273	TRUE	0	0.2326	0.439367	0.076094	3:85596665:A:C	3	85547515	C	A	4.328e-13	0.869948	rs11127891	chr3:84803154-86232517	CADM2	0	intronic	4.86	5	5	15	1	0	0	0	0	HepG2,MAFK,Stanford,None	LXR_3;Pax-6_2		0.0414556	0.0412508	0.0412569	OT348	334	7	OT348	Drinks per week	Alcohol Drinking	D000428	414343			EUR	SSGAC	BioRxiv_261081	2018	65	11463529	6367	https://www.thessgac.org		0.0413211	0	0	0	0	0	0	0	0	0	0	0	0	0	0	0	0	0	0	0	0	0	0	0	0	0	0	0	0	FALSE
RiskyBehavior	TierB	rs11712915	Cpu-D2	0.644833	0.342539	0.495772	0.160928	0.149061	0.18161	3.81246e-09	8.26778e-07	0.363273	TRUE	0	0.2326	0.439367	0.076094	3:85596665:A:C	3	85547515	C	A	5.21e-21	1	rs9841144	chr3:84803154-86232517	CADM2	0	intronic	4.86	5	5	15	1	0	0	0	0	HepG2,MAFK,Stanford,None	LXR_3;Pax-6_2		0.0414556	0.0412508	0.0412569	OT348	334	7	OT348	Drinks per week	Alcohol Drinking	D000428	414343			EUR	SSGAC	BioRxiv_261081	2018	65	11463529	6367	https://www.thessgac.org		0.0413211	0	0	0	0	0	0	0	0	0	0	0	0	0	0	0	0	0	0	0	0	0	0	0	0	0	0	0	0	FALSE
SmokingInitiation	TierB	rs11712915	Cpu-D2	0.644833	0.342539	0.495772	0.160928	0.149061	0.18161	3.81246e-09	8.26778e-07	0.363273	TRUE	0	0.2326	0.439367	0.076094	3:85596665:A:C	3	85547515	C	A	4.09e-15	1	rs9810724	chr3:84803154-86232517	CADM2	0	intronic	4.86	5	5	15	1	0	0	0	0	HepG2,MAFK,Stanford,None	LXR_3;Pax-6_2		0.0414556	0.0412508	0.0412569	OT348	334	7	OT348	Drinks per week	Alcohol Drinking	D000428	414343			EUR	SSGAC	BioRxiv_261081	2018	65	11463529	6367	https://www.thessgac.org		0.0413211	0	0	0	0	0	0	0	0	0	0	0	0	0	0	0	0	0	0	0	0	0	0	0	0	0	0	0	0	FALSE
CigarettesPerDay	TierB	rs8110214	Cpu-D1	0.849639	0.707799	0.772743	0.533753	0.0768964	0.174046	3.95173e-09	8.54475e-07	0.295409	FALSE	0	0.2296	0.439279	0.14387	19:41344208:A:G	19	40838303	A	G	4.09e-07	0.882145	rs12985907	chr19:40355600-41035197	CTC-490E21.12	0	intronic	12.37	7	5	15	1	0	0	0	0	.	Foxd3;HDAC2_disc6	Enh																								0	0	0	0	0	0	0	0	0	0	0	0	0	0	0	0	0	0	0	0	0	0	0	0	0	0	0	0	FALSE
RiskyBehavior	TierB	rs7370006	Nac-D2	0.412766	0.0934109	0.601748	0.251036	-0.188981	-0.157625	4.13807e-09	8.92159e-07	0.373253	FALSE	0	0.2873	0.440021	0.0667678	2:181921679:A:C	2	181056952	C	A	1.406e-07	1	rs79719017	chr2:180963413-181273830	UBE2E3	0	intronic	0.302	7	4	15	1	0	0	0	0	.	Hand1_1;Smad3_2	Enh																								0	0	0	0	0	0	0	0	0	0	0	0	0	0	0	0	0	0	0	0	0	0	0	0	0	0	0	0	FALSE
CigarettesPerDay	TierB	rs1021070	Nac-D1	0.492293	0.196884	0.620593	0.357605	-0.1283	-0.160721	4.33816e-09	9.32579e-07	0.41517	FALSE	0	0.3708	0.444925	0.0297554	15:78946863:C:G	15	78654521	G	C	2.9e-29	0.99147	rs7181405	chr15:78277473-78944007	CHRNB4	0	intronic	0.804	4	5	15	1	0	0	0	0	.	.																									0	0	0	0	0	0	0	0	0	0	0	0	0	0	0	0	0	0	0	0	0	0	0	0	0	0	0	0	FALSE
DrinksPerWeek	TierB	rs62062784	Cpu-D1	0.697295	0.394256	0.575189	0.220964	0.122106	0.173291	4.60601e-09	9.8727e-07	0.457086	TRUE	6	0.2396	0.439279	0.0178071	17:44024552:C:G	17	45947186	G	C	1.31e-17	0.937014	rs76640332	chr17:45321692-46797087	MAPT	0	intronic	9.329	4	5	14	1	0	0	0	0	HeLa-S3,CEBPB,Stanford,None;HeLa-S3,CTCF,Broad,None;HepG2,CEBPB,Stanford,None;HepG2,HSF1,Stanford,forskolin;K562,CEBPB,Stanford,None	BHLHE40_disc2;CTCF_disc8;CTCF_known1;EBF_disc2;GLI;MIF-1;NRSF_disc8;Rad21_disc6;Rad21_disc7;p300_disc9	Enh	0.000426804	0.000423852	0.000423929	OT348	1510	7	OT348	Drinks per week	Alcohol Drinking	D000428	414343			EUR	SSGAC	BioRxiv_261081	2018	65	11463529	6367	https://www.thessgac.org		0.000424862	0	0	0	0	1	0	0	0	0	0	1	0	1	0	0	0	1	0	1	0	1	0	0	0	0	0	0	0	FALSE
RiskyBehavior	TierB	rs62062784	Cpu-D1	0.697295	0.394256	0.575189	0.220964	0.122106	0.173291	4.60601e-09	9.8727e-07	0.457086	TRUE	6	0.2396	0.439279	0.0178071	17:44024552:C:G	17	45947186	G	C	2.791e-28	0.941155	rs62062288	chr17:45321692-46797087	MAPT	0	intronic	9.329	4	5	14	1	0	0	0	0	HeLa-S3,CEBPB,Stanford,None;HeLa-S3,CTCF,Broad,None;HepG2,CEBPB,Stanford,None;HepG2,HSF1,Stanford,forskolin;K562,CEBPB,Stanford,None	BHLHE40_disc2;CTCF_disc8;CTCF_known1;EBF_disc2;GLI;MIF-1;NRSF_disc8;Rad21_disc6;Rad21_disc7;p300_disc9	Enh	0.000426804	0.000423852	0.000423929	OT348	1510	7	OT348	Drinks per week	Alcohol Drinking	D000428	414343			EUR	SSGAC	BioRxiv_261081	2018	65	11463529	6367	https://www.thessgac.org		0.000424862	0	0	0	0	1	0	0	0	0	0	1	0	1	0	0	0	1	0	1	0	1	0	0	0	0	0	0	0	FALSE
DrinksPerWeek	TierB	rs981291	Cpu-D2	0.716996	0.458635	0.597408	0.278364	0.119588	0.180271	4.95008e-09	1.05797e-06	0.361277	FALSE	0	0.2853	0.439367	0.07809	7:69071656:A:G	7	69606670	A	G	1.42e-08	0.823083	rs56302473	chr7:69465996-70358626	AUTS2	0	intronic	0.344	6	5	15	1	0	0	0	0	.	Dbx1;Foxj2_2;Hoxd8;Mef2_disc1;Mef2_known2;Mef2_known4;Mef2_known6;Myf_4;Ncx_2	Enh																								0	0	0	0	0	0	0	0	0	0	0	0	0	0	0	0	0	0	0	0	0	0	0	0	0	0	0	0	FALSE
SmokingInitiation	TierB	rs981291	Cpu-D2	0.716996	0.458635	0.597408	0.278364	0.119588	0.180271	4.95008e-09	1.05797e-06	0.361277	FALSE	0	0.2853	0.439367	0.07809	7:69071656:A:G	7	69606670	A	G	0.000722	0.809336	rs585282	chr7:69465996-70358626	AUTS2	0	intronic	0.344	6	5	15	1	0	0	0	0	.	Dbx1;Foxj2_2;Hoxd8;Mef2_disc1;Mef2_known2;Mef2_known4;Mef2_known6;Myf_4;Ncx_2	Enh																								0	0	0	0	0	0	0	0	0	0	0	0	0	0	0	0	0	0	0	0	0	0	0	0	0	0	0	0	FALSE
SmokingInitiation	TierB	rs7828131	Nac-D2	0.681975	0.359982	0.55511	0.203196	0.126865	0.156786	4.99132e-09	1.06371e-06	0.566866	FALSE	0	0.3877	0.440021	0.126845	8:27441010:C:T	8	27583493	C	T	3.58e-09	1	rs7828131	chr8:27250359-27613261	GULOP	0	ncRNA_intronic	8.052	4	2	15	0	0	0	0	0	.	CTCF_disc1;CTCF_disc3;CTCF_known1;E2A_1;PLAG1;Rad21_disc1;SMC3_disc1;ZBTB7A_disc1	Enh																								0	0	0	0	0	0	0	0	0	0	0	0	0	0	0	0	0	0	0	0	0	0	0	0	0	0	0	0	FALSE
RiskyBehavior	TierB	rs55824844	Cpu-D1	0.430904	0.0928721	0.609972	0.265325	-0.179068	-0.172453	5.45676e-09	1.15956e-06	0.349301	FALSE	0	0.2435	0.439279	0.0899774	1:66392061:C:G	1	65926378	G	C	1.227e-07	0.808074	rs61799395	chr1:65868835-66087576	PDE4B	0	intronic	0.698	7	5	15	1	0	0	0	0	.	TCF4_disc2																									0	0	0	0	0	0	0	0	0	0	0	0	0	0	0	0	0	0	0	0	0	0	0	0	0	0	0	0	FALSE
SmokingInitiation	TierB	rs55824844	Cpu-D1	0.430904	0.0928721	0.609972	0.265325	-0.179068	-0.172453	5.45676e-09	1.15956e-06	0.349301	FALSE	0	0.2435	0.439279	0.0899774	1:66392061:C:G	1	65926378	G	C	2.22e-09	0.910406	rs12088813	chr1:65868835-66087576	PDE4B	0	intronic	0.698	7	5	15	1	0	0	0	0	.	TCF4_disc2																									0	0	0	0	0	0	0	0	0	0	0	0	0	0	0	0	0	0	0	0	0	0	0	0	0	0	0	0	FALSE
SmokingInitiation	TierB	rs7596680	Cpu-D1	0.744596	0.478071	0.639772	0.306122	0.104824	0.17195	6.03865e-09	1.27647e-06	0.431138	FALSE	0	0.499	0.439279	0.00814105	2:146114071:C:G	2	145356503	G	C	2.67e-23	0.870847	rs13030994	chr2:144642750-145577918	RPL6P5	18445	intergenic	0.305	7	5	15	0	0	0	0	0	.	Pax-8_1;Pax-8_2;RBP-Jkappa_2	Enh																								0	0	0	0	0	0	0	0	0	0	0	0	0	0	0	0	0	0	0	0	0	0	0	0	0	0	0	0	FALSE
SmokingInitiation	TierA	rs4666725	Nac-D1	0.696029	0.474226	0.590697	0.315024	0.105332	0.159202	6.04143e-09	1.27647e-06	0.407186	FALSE	1	0.2366	0.444925	0.0377395	2:182083263:A:G	2	181218536	A	G	8.96e-08	0.871042	rs6433897	chr2:180963413-181273830	AC104820.2	0	ncRNA_intronic	18.13	5	1	15	0	0	0	1	1	.	.	TssAFlnk																								0	0	0	0	0	0	0	0	0	0	0	0	0	0	0	0	0	1	0	0	0	0	0	0	0	0	0	0	TRUE
SmokingInitiation	TierB	rs12651392	Cpu-D2	0.456797	0.129412	0.619035	0.308068	-0.162238	-0.178656	6.76568e-09	1.42542e-06	0.281437	FALSE	0	0.4354	0.439367	0.15793	4:94072846:A:G	4	93151695	A	G	1.2e-07	0.921225	rs1160685	chr4:92744627-93195388	GRID2	0	intronic	2.41	7	5	15	1	0	0	0	0	.	TATA_known1	Enh																								0	0	0	0	0	0	0	0	0	0	0	0	0	0	0	0	0	0	0	0	0	0	0	0	0	0	0	0	FALSE
SmokingInitiation	TierB	rs11210274	Cpu-D1	0.701868	0.401971	0.582725	0.230692	0.119144	0.171279	6.90913e-09	1.44745e-06	0.271457	TRUE	0	0.4245	0.439279	0.167822	1:73983073:G:T	1	73517390	T	G	1.14e-09	0.845538	rs1923224	chr1:72494848-73618001	RP4-788P17.1	117825	intergenic	7.326	6	5	15	0	0	0	1	1	.	CTCF_disc1;CTCF_disc4;CTCF_disc5;CTCF_known1;LBP-9;Rad21_disc1;Rad21_disc7;Rad21_disc8	Enh	0.00310838	0.0030141	0.00301608	OT349	46	7	OT349	Ever smoker	Smoking	D012907	518633			EUR	SSGAC	BioRxiv_261081	2018	175	11474601	9734	https://www.thessgac.org		0.00304619	0	0	0	0	0	0	0	0	0	0	0	0	0	0	0	0	0	0	0	0	0	0	0	0	0	0	0	0	FALSE
SmokingInitiation	TierB	rs4660740	Ctx-EXC	0.460667	0.0747069	0.632484	0.230161	-0.171816	-0.155454	6.90942e-09	1.44745e-06	0.439122	FALSE	0	0.2455	0.427813	0.0113085	1:44148617:A:G	1	43682946	G	A	3.14e-09	0.962096	rs56319043	chr1:43484047-43900578	KDM4A	0	intronic	14.85	6	4	4	1	0	0	1	1	.	.	EnhG																								0	0	0	0	0	0	0	0	0	0	0	0	0	0	0	0	0	0	0	0	0	0	0	0	0	0	0	0	FALSE
CigarettesPerDay	TierB	rs77288055	Nac-D1	0.455123	0.161995	0.594055	0.320218	-0.138931	-0.158222	7.46883e-09	1.56023e-06	0.483034	FALSE	0	0.1412	0.444925	0.0381088	7:32289961:A:G	7	32250349	G	A	9.53e-08	0.908348	rs2893421	chr7:32215996-32410460	PDE1C	0	intronic	12.28	4	5	15	1	0	0	0	0	.	AP-1_known4;BATF_disc1;Esr2;GATA_disc2;GR_disc2;Irf_disc2;KAP1_disc1;Maf_disc1;Maf_known1;Smad4;TCF4_disc1;p300_disc1	Enh																								0	0	0	0	0	0	0	0	0	0	0	0	0	0	0	0	0	0	0	0	0	0	0	0	0	0	0	0	FALSE
SmokingInitiation	TierB	rs2178630	Nac-D2	0.430306	0.103127	0.606979	0.257792	-0.176673	-0.154666	7.98587e-09	1.66353e-06	0.357285	TRUE	0	0.4423	0.440021	0.0827359	7:3492208:C:T	7	3452576	C	T	4.92e-07	0.89612	rs1357311	chr7:3277954-3480733	SDK1	0	intronic	0.613	7	5	15	1	0	0	0	0	.	Foxj1_2;Foxk1;Gm397;Mtf1_2;Pou2f2_known11	Enh	0.00428129	0.00408046	0.0040846	OT349	748	7	OT349	Ever smoker	Smoking	D012907	518633			EUR	SSGAC	BioRxiv_261081	2018	175	11474601	9734	https://www.thessgac.org		0.00414878	0	0	0	0	0	0	0	0	0	0	0	0	0	0	0	0	0	0	0	0	0	0	0	0	0	0	0	0	FALSE
DrinksPerWeek	TierB	rs2622101	Ctx-EXC	0.638873	0.237741	0.475614	0.0829681	0.16326	0.154773	8.02799e-09	1.66761e-06	0.397206	TRUE	0	0.4602	0.427813	0.0306077	7:153494582:A:G	7	153797497	A	G	2.34e-09	0.942484	rs6951574	chr7:153748297-153800768	DPP6	89599	intergenic	0.287	5	9	15	0	0	0	0	0	.	PU.1_known3		0.0195427	0.0194624	0.0194647	OT348	838	7	OT348	Drinks per week	Alcohol Drinking	D000428	414343			EUR	SSGAC	BioRxiv_261081	2018	65	11463529	6367	https://www.thessgac.org		0.0194899	0	0	0	0	0	0	0	0	0	0	0	0	0	0	0	0	0	0	0	0	0	0	0	0	0	0	0	0	FALSE
RiskyBehavior	TierB	rs2622101	Ctx-EXC	0.638873	0.237741	0.475614	0.0829681	0.16326	0.154773	8.02799e-09	1.66761e-06	0.397206	TRUE	0	0.4602	0.427813	0.0306077	7:153494582:A:G	7	153797497	G	A	4.415e-09	0.88963	rs2533148	chr7:153748297-153800768	DPP6	89599	intergenic	0.287	5	9	15	0	0	0	0	0	.	PU.1_known3		0.0195427	0.0194624	0.0194647	OT348	838	7	OT348	Drinks per week	Alcohol Drinking	D000428	414343			EUR	SSGAC	BioRxiv_261081	2018	65	11463529	6367	https://www.thessgac.org		0.0194899	0	0	0	0	0	0	0	0	0	0	0	0	0	0	0	0	0	0	0	0	0	0	0	0	0	0	0	0	FALSE
SmokingInitiation	TierB	rs10036561	Nac-D2	0.396502	0.0845334	0.591499	0.2391	-0.194997	-0.154567	8.16115e-09	1.69052e-06	0.48503	FALSE	0	0.2515	0.440021	0.0450086	5:154774223:C:T	5	155394663	C	T	9.36e-09	0.892484	rs1385108	chr5:155394663-155609662	CTC-447K7.1	2627	intergenic	3.876	6	9	15	0	0	0	0	0	.	AP-4_2;AP-4_3;BCL_disc5;CTCF_known1;GATA_disc4;GATA_known10;GATA_known2;HMGN3_disc2;LBP-1_2;Nanog_disc3;Ncx_1;Nkx3_3;RXRA_disc2;SMC3_disc1																									0	0	0	0	0	0	0	0	0	0	0	0	0	0	0	0	0	0	0	0	0	0	0	0	0	0	0	0	FALSE
DrinksPerWeek	TierB	rs62055708	Nac-D2	0.552203	0.200927	0.308299	0.0464095	0.243904	0.154518	8.25019e-09	1.7042e-06	0.365269	TRUE	0	0.2396	0.440021	0.0747519	17:43761974:A:C	17	45684608	A	C	3.86e-17	0.937014	rs76640332	chr17:45321692-46797087	CRHR1:RP11-105N13.4	0:0	ncRNA_intronic	3.436	5	5	14	1	0	0	0	0	.	.	Enh	0.000687837	0.000693933	0.000693776	OT348	1510	7	OT348	Drinks per week	Alcohol Drinking	D000428	414343			EUR	SSGAC	BioRxiv_261081	2018	65	11463529	6367	https://www.thessgac.org		0.000691849	0	0	0	0	0	0	0	0	0	0	0	0	0	0	0	0	0	0	0	0	0	0	0	0	0	0	0	0	FALSE
RiskyBehavior	TierB	rs62055708	Nac-D2	0.552203	0.200927	0.308299	0.0464095	0.243904	0.154518	8.25019e-09	1.7042e-06	0.365269	TRUE	0	0.2396	0.440021	0.0747519	17:43761974:A:C	17	45684608	C	A	2.623e-28	0.941155	rs62062288	chr17:45321692-46797087	CRHR1:RP11-105N13.4	0:0	ncRNA_intronic	3.436	5	5	14	1	0	0	0	0	.	.	Enh	0.000687837	0.000693933	0.000693776	OT348	1510	7	OT348	Drinks per week	Alcohol Drinking	D000428	414343			EUR	SSGAC	BioRxiv_261081	2018	65	11463529	6367	https://www.thessgac.org		0.000691849	0	0	0	0	0	0	0	0	0	0	0	0	0	0	0	0	0	0	0	0	0	0	0	0	0	0	0	0	FALSE
DrinksPerWeek	TierB	rs62055889	Cpu-D2	0.697471	0.424559	0.574604	0.247558	0.122867	0.177001	9.29234e-09	1.91412e-06	0.508982	TRUE	0	0.2396	0.439367	0.0696146	17:43838919:A:G	17	45761553	A	G	5.05e-17	0.937014	rs76640332	chr17:45321692-46797087	CRHR1:RP11-105N13.4	0:0	ncRNA_intronic	0.625	6	5	14	1	0	0	0	0	.	.		0.000572339	0.000573916	0.000573876	OT348	1510	7	OT348	Drinks per week	Alcohol Drinking	D000428	414343			EUR	SSGAC	BioRxiv_261081	2018	65	11463529	6367	https://www.thessgac.org		0.000573377	0	0	0	0	0	0	0	0	0	0	0	0	0	0	0	0	0	0	0	0	0	0	0	0	0	0	0	0	FALSE
RiskyBehavior	TierB	rs62055889	Cpu-D2	0.697471	0.424559	0.574604	0.247558	0.122867	0.177001	9.29234e-09	1.91412e-06	0.508982	TRUE	0	0.2396	0.439367	0.0696146	17:43838919:A:G	17	45761553	G	A	2.286e-28	0.941155	rs62062288	chr17:45321692-46797087	CRHR1:RP11-105N13.4	0:0	ncRNA_intronic	0.625	6	5	14	1	0	0	0	0	.	.		0.000572339	0.000573916	0.000573876	OT348	1510	7	OT348	Drinks per week	Alcohol Drinking	D000428	414343			EUR	SSGAC	BioRxiv_261081	2018	65	11463529	6367	https://www.thessgac.org		0.000573377	0	0	0	0	0	0	0	0	0	0	0	0	0	0	0	0	0	0	0	0	0	0	0	0	0	0	0	0	FALSE
SmokingInitiation	TierB	rs12442563	Nac-D1	0.532641	0.240004	0.345188	0.0829087	0.187453	0.157095	9.51744e-09	1.95504e-06	0.371257	FALSE	0	0.1968	0.444925	0.0736676	15:83893243:G:T	15	83224491	T	G	1.62e-10	0.807084	rs12441907	chr15:82854411-83390470	RP11-382A20.4	0	ncRNA_intronic	0.532	7	9	15	0	0	0																													0	0	0	0	0	0	0	0	0	0	0	0	0	0	0	0	0	0	0	0	0	0	0	0	0	0	0	0	FALSE
SmokingInitiation	TierB	rs11259906	Ctx-EXC	0.712447	0.355798	0.780378	0.509238	-0.0679309	-0.153441	1.07479e-08	2.20169e-06	0.39521	FALSE	0	0.2624	0.427813	0.0326037	15:83949886:A:G	15	83281134	A	G	5.57e-08	0.951672	rs28801745	chr15:82854411-83390470	RP11-382A20.4:BNC1	0:0	ncRNA_intronic	11.24	5	2	13	1	0	0	0	0	.	Rad21_disc6	TxFlnk																								0	0	0	0	0	0	0	0	0	0	0	0	0	0	0	0	0	0	0	0	0	0	0	0	0	0	0	0	FALSE
SmokingInitiation	TierB	rs1022732	Nac-D1	0.521159	0.227166	0.638144	0.383281	-0.116985	-0.156115	1.1735e-08	2.39724e-06	0.558882	TRUE	0	0.2932	0.444925	0.113957	20:31152094:C:T	20	32564292	C	T	5.11e-09	0.883565	rs1555445	chr20:32113600-32832951	C20orf112:RP11-410N8.3	0:0	ncRNA_intronic	3.155	5	4	5	1	0	0	0	0	.	Egr-1_known1;RBP-Jkappa_2		0.00694638	0.00633418	0.0063463	OT349	1636	7	OT349	Ever smoker	Smoking	D012907	518633			EUR	SSGAC	BioRxiv_261081	2018	175	11474601	9734	https://www.thessgac.org		0.00654229	0	0	0	0	0	0	0	0	0	0	0	0	0	0	0	0	0	0	0	0	0	0	0	0	0	0	0	0	FALSE
CigarettesPerDay	TierB	rs1021070	Cpu-D2	0.441188	0.118066	0.608475	0.293768	-0.167287	-0.175701	1.19003e-08	2.42432e-06	0.41517	FALSE	0	0.3708	0.439367	0.0241978	15:78946863:C:G	15	78654521	G	C	2.9e-29	0.99147	rs7181405	chr15:78277473-78944007	CHRNB4	0	intronic	0.804	4	5	15	1	0	0	0	0	.	.																									0	0	0	0	0	0	0	0	0	0	0	0	0	0	0	0	0	0	0	0	0	0	0	0	0	0	0	0	FALSE
DrinksPerWeek	TierA	rs11575895	Cpu-D1	0.906164	0.843312	0.864794	0.744738	0.0413698	0.0985744	0.000815209	0.0270199	0.750499	TRUE	27	0.2396	0.439279	0.31122	17:43971785:A:G	17	45894419	G	A	2.36e-17	0.937014	rs76640332	chr17:45321692-46797087	MAPT-AS1:MAPT	0:0	ncRNA_intronic	16.48	2a	1	1	1	0	0	1	1	A549,CTCF,HudsonAlpha,DEX_100nM;A549,CTCF,HudsonAlpha,EtOH_0.02pct;AG04449,CTCF,UW,None;AG04450,CTCF,UW,None;AG09309,CTCF,UW,None;AG09319,CTCF,UW,None;AG10803,CTCF,UW,None;AoAF,CTCF,UW,None;BJ,CTCF,UW,None;Caco-2,CTCF,UW,None;Fibrobl,CTCF,UT-A,None;GM06990,CTCF,UW,None;GM12864,CTCF,UW,None;GM12865,CTCF,UW,None;GM12872,CTCF,UW,None;GM12873,CTCF,UW,None;GM12874,CTCF,UW,None;GM12875,CTCF,UW,None;GM12878,CTCF,Broad,None;GM12878,CTCF,Stanford,None;GM12878,CTCF,UT-A,None;GM12878,CTCF,UW,None;GM12878,EGR1,HudsonAlpha,None;GM12878,NRF1,Stanford,None;GM12878,ZNF143,Stanford,None;GM12891,YY1,HudsonAlpha,None;Gliobla,CTCF,UT-A,None;H1-hESC,CTCF,Broad,None;H1-hESC,CTCF,HudsonAlpha,None;H1-hESC,NRF1,Stanford,None;H1-hESC,RAD21,HudsonAlpha,None;H1-hESC,RAD21,Stanford,None;HA-sp,CTCF,UW,None;HBMEC,CTCF,UW,None;HCFaa,CTCF,UW,None;HCPEpiC,CTCF,UW,None;HEEpiC,CTCF,UW,None;HEK293,CTCF,UW,None;HL-60,CTCF,UW,None;HMEC,CTCF,Broad,None;HMEC,CTCF,UW,None;HMF,CTCF,UW,None;HPAF,CTCF,UW,None;HPF,CTCF,UW,None;HRE,CTCF,UW,None;HRPEpiC,CTCF,UW,None;HSMM,CTCF,Broad,None;HSMMtube,CTCF,Broad,None;HUVEC,CTCF,Broad,None;HUVEC,CTCF,UT-A,None;HUVEC,CTCF,UW,None;HeLa-S3,AP2ALPHA,UCD,None;HeLa-S3,AP2GAMMA,UCD,None;HeLa-S3,CTCF,Broad,None;HeLa-S3,CTCF,UT-A,None;HeLa-S3,CTCF,UW,None;HeLa-S3,HAE2F1,UCD,None;HeLa-S3,NRF1,Stanford,None;HeLa-S3,RAD21,Stanford,None;HeLa-S3,SMC3,Stanford,None;HepG2,ATF3,HudsonAlpha,None;HepG2,CTCF,Broad,None;HepG2,CTCF,HudsonAlpha,None;HepG2,CTCF,UT-A,None;HepG2,CTCF,UW,None;HepG2,ELF1,HudsonAlpha,None;HepG2,RAD21,HudsonAlpha,None;HepG2,RAD21,Stanford,None;K562,CCNT2,Harvard,None;K562,CMYC,Stanford,IFNg30;K562,CTCF,Broad,None;K562,CTCF,UT-A,None;K562,CTCF,UW,None;K562,ELF1,HudsonAlpha,None;K562,GABP,HudsonAlpha,None;K562,HMGN3,Harvard,None;K562,IRF1,Stanford,IFNg6h;K562,NRF1,Stanford,None;K562,RAD21,HudsonAlpha,None;K562,SMC3,Stanford,None;K562,SP2,HudsonAlpha,None;K562,TBP,Stanford,None;K562,YY1,HudsonAlpha,None;K562b,E2F4,UCD,None;K562b,SETDB1,UCD,None;MCF-7,CTCF,UT-A,None;MCF-7,CTCF,UT-A,estrogen;MCF-7,CTCF,UT-A,vehicle;MCF-7,HAE2F1,UCD,None;NH-A,CTCF,Broad,None;NHDF-Ad,CTCF,Broad,None;NHEK,CTCF,Broad,None;NHEK,CTCF,UW,None;NHLF,CTCF,Broad,None;Osteobl,CTCF,Broad,None;ProgFib,CTCF,UT-A,None;SAEC,CTCF,UW,None;SK-N-SH_RA,CTCF,HudsonAlpha,None;SK-N-SH_RA,CTCF,UW,None;SK-N-SH_RA,RAD21,HudsonAlpha,None;T-47D,CTCF,HudsonAlpha,DMSO_0.02pct;U87,NRSF,HudsonAlpha,None;WERI-Rb-1,CTCF,UW,None	.	TssA	0.000572339	0.000573916	0.000573876	OT348	1510	7	OT348	Drinks per week	Alcohol Drinking	D000428	414343			EUR	SSGAC	BioRxiv_261081	2018	65	11463529	6367	https://www.thessgac.org		0.000573377	1	1	1	0	1	1	1	1	1	1	1	1	1	1	1	1	1	1	1	1	1	1	1	1	1	1	1	1	TRUE
RiskyBehavior	TierA	rs11575895	Cpu-D1	0.906164	0.843312	0.864794	0.744738	0.0413698	0.0985744	0.000815209	0.0270199	0.750499	TRUE	27	0.2396	0.439279	0.31122	17:43971785:A:G	17	45894419	G	A	1.226e-28	0.941155	rs62062288	chr17:45321692-46797087	MAPT-AS1:MAPT	0:0	ncRNA_intronic	16.48	2a	1	1	1	0	0	1	1	A549,CTCF,HudsonAlpha,DEX_100nM;A549,CTCF,HudsonAlpha,EtOH_0.02pct;AG04449,CTCF,UW,None;AG04450,CTCF,UW,None;AG09309,CTCF,UW,None;AG09319,CTCF,UW,None;AG10803,CTCF,UW,None;AoAF,CTCF,UW,None;BJ,CTCF,UW,None;Caco-2,CTCF,UW,None;Fibrobl,CTCF,UT-A,None;GM06990,CTCF,UW,None;GM12864,CTCF,UW,None;GM12865,CTCF,UW,None;GM12872,CTCF,UW,None;GM12873,CTCF,UW,None;GM12874,CTCF,UW,None;GM12875,CTCF,UW,None;GM12878,CTCF,Broad,None;GM12878,CTCF,Stanford,None;GM12878,CTCF,UT-A,None;GM12878,CTCF,UW,None;GM12878,EGR1,HudsonAlpha,None;GM12878,NRF1,Stanford,None;GM12878,ZNF143,Stanford,None;GM12891,YY1,HudsonAlpha,None;Gliobla,CTCF,UT-A,None;H1-hESC,CTCF,Broad,None;H1-hESC,CTCF,HudsonAlpha,None;H1-hESC,NRF1,Stanford,None;H1-hESC,RAD21,HudsonAlpha,None;H1-hESC,RAD21,Stanford,None;HA-sp,CTCF,UW,None;HBMEC,CTCF,UW,None;HCFaa,CTCF,UW,None;HCPEpiC,CTCF,UW,None;HEEpiC,CTCF,UW,None;HEK293,CTCF,UW,None;HL-60,CTCF,UW,None;HMEC,CTCF,Broad,None;HMEC,CTCF,UW,None;HMF,CTCF,UW,None;HPAF,CTCF,UW,None;HPF,CTCF,UW,None;HRE,CTCF,UW,None;HRPEpiC,CTCF,UW,None;HSMM,CTCF,Broad,None;HSMMtube,CTCF,Broad,None;HUVEC,CTCF,Broad,None;HUVEC,CTCF,UT-A,None;HUVEC,CTCF,UW,None;HeLa-S3,AP2ALPHA,UCD,None;HeLa-S3,AP2GAMMA,UCD,None;HeLa-S3,CTCF,Broad,None;HeLa-S3,CTCF,UT-A,None;HeLa-S3,CTCF,UW,None;HeLa-S3,HAE2F1,UCD,None;HeLa-S3,NRF1,Stanford,None;HeLa-S3,RAD21,Stanford,None;HeLa-S3,SMC3,Stanford,None;HepG2,ATF3,HudsonAlpha,None;HepG2,CTCF,Broad,None;HepG2,CTCF,HudsonAlpha,None;HepG2,CTCF,UT-A,None;HepG2,CTCF,UW,None;HepG2,ELF1,HudsonAlpha,None;HepG2,RAD21,HudsonAlpha,None;HepG2,RAD21,Stanford,None;K562,CCNT2,Harvard,None;K562,CMYC,Stanford,IFNg30;K562,CTCF,Broad,None;K562,CTCF,UT-A,None;K562,CTCF,UW,None;K562,ELF1,HudsonAlpha,None;K562,GABP,HudsonAlpha,None;K562,HMGN3,Harvard,None;K562,IRF1,Stanford,IFNg6h;K562,NRF1,Stanford,None;K562,RAD21,HudsonAlpha,None;K562,SMC3,Stanford,None;K562,SP2,HudsonAlpha,None;K562,TBP,Stanford,None;K562,YY1,HudsonAlpha,None;K562b,E2F4,UCD,None;K562b,SETDB1,UCD,None;MCF-7,CTCF,UT-A,None;MCF-7,CTCF,UT-A,estrogen;MCF-7,CTCF,UT-A,vehicle;MCF-7,HAE2F1,UCD,None;NH-A,CTCF,Broad,None;NHDF-Ad,CTCF,Broad,None;NHEK,CTCF,Broad,None;NHEK,CTCF,UW,None;NHLF,CTCF,Broad,None;Osteobl,CTCF,Broad,None;ProgFib,CTCF,UT-A,None;SAEC,CTCF,UW,None;SK-N-SH_RA,CTCF,HudsonAlpha,None;SK-N-SH_RA,CTCF,UW,None;SK-N-SH_RA,RAD21,HudsonAlpha,None;T-47D,CTCF,HudsonAlpha,DMSO_0.02pct;U87,NRSF,HudsonAlpha,None;WERI-Rb-1,CTCF,UW,None	.	TssA	0.000572339	0.000573916	0.000573876	OT348	1510	7	OT348	Drinks per week	Alcohol Drinking	D000428	414343			EUR	SSGAC	BioRxiv_261081	2018	65	11463529	6367	https://www.thessgac.org		0.000573377	1	1	1	0	1	1	1	1	1	1	1	1	1	1	1	1	1	1	1	1	1	1	1	1	1	1	1	1	TRUE
RiskyBehavior	TierA	rs10156158	Cpu-D2	0.548706	0.217263	0.29433	0.0420344	0.254375	0.175228	1.30149e-08	2.6441e-06	0.572854	FALSE	2	0.3936	0.439367	0.133487	7:158122287:G:T	7	158329595	G	T	2.089e-07	0.873722	rs62479657	chr7:158316505-158337366	PTPRN2	0	intronic	5.712	5	5	9	1	0	0	0	0	.	ERalpha-a_disc2;ERalpha-a_known2;HNF4_known4;Myc_disc4;NR4A_known1;RAR;RFX5_known2;RXRA_disc1;SF1																									0	0	0	0	0	1	0	1	0	0	0	0	0	0	0	0	0	0	0	0	0	0	0	0	0	0	0	0	TRUE
SmokingInitiation	TierB	rs7772462	Cpu-D2	0.540081	0.207532	0.671279	0.382603	-0.131199	-0.175071	1.34085e-08	2.70917e-06	0.337325	FALSE	0	0.4314	0.439367	0.102042	6:101435922:A:G	6	100988046	G	A	6.11e-07	0.829461	rs9390702	chr6:100505171-101166436	snoU13	30782	intergenic	0.314	5	5	15	0	0	0	0	0	.	Hand1_2;Irf_known5;Smad3_2;Smad_2																									0	0	0	0	0	0	0	0	0	0	0	0	0	0	0	0	0	0	0	0	0	0	0	0	0	0	0	0	FALSE
AgeOfInitiation	TierB	rs62177821	Nac-D2	0.588762	0.236733	0.396199	0.0844348	0.192563	0.152298	1.33988e-08	2.70917e-06	0.303393	FALSE	0	0.2972	0.440021	0.136628	2:63482146:A:G	2	63255011	G	A	1.65e-10	0.914877	rs6546000	chr2:62577347-63681136	WDPCP	0	intronic	13.66	6	5	15	1	0	0	0	0	.	Foxj2_2;GR_known9;Mef2_known2;Sox_13;Sox_2;Sox_4;TCF4_known1																									0	0	0	0	0	0	0	0	0	0	0	0	0	0	0	0	0	0	0	0	0	0	0	0	0	0	0	0	FALSE
RiskyBehavior	TierB	rs62177821	Nac-D2	0.588762	0.236733	0.396199	0.0844348	0.192563	0.152298	1.33988e-08	2.70917e-06	0.303393	FALSE	0	0.2972	0.440021	0.136628	2:63482146:A:G	2	63255011	G	A	2.497e-07	0.911715	rs13020171	chr2:62577347-63681136	WDPCP	0	intronic	13.66	6	5	15	1	0	0	0	0	.	Foxj2_2;GR_known9;Mef2_known2;Sox_13;Sox_2;Sox_4;TCF4_known1																									0	0	0	0	0	0	0	0	0	0	0	0	0	0	0	0	0	0	0	0	0	0	0	0	0	0	0	0	FALSE
CigarettesPerDay	TierA	rs4785587	Nac-D1	0.679072	0.446639	0.762733	0.602068	-0.0836608	-0.155429	1.3578e-08	2.73593e-06	0.588822	FALSE	4	0.4821	0.444925	0.143897	16:89772619:A:G	16	89706211	A	G	1.27e-09	1	rs4785587	chr16:89615598-89839517	VPS9D1	922	downstream	2.322	4	1	7	1	0	0	0	0	A549,POL2,HudsonAlpha,EtOH_0.02pct;AG09309,CTCF,UW,None;AG09319,CTCF,UW,None;BJ,CTCF,UW,None;Fibrobl,CTCF,UT-A,None;GM06990,CTCF,UW,None;GM12872,CTCF,UW,None;GM12878,CTCF,Broad,None;GM12878,ELF1,HudsonAlpha,None;GM12878,RAD21,HudsonAlpha,None;GM12878,SMC3,Stanford,None;GM12878,YY1,HudsonAlpha,None;GM12878,ZNF143,Stanford,None;GM12891,YY1,HudsonAlpha,None;GM12892,YY1,HudsonAlpha,None;Gliobla,CTCF,UT-A,None;H1-hESC,POL24H8,HudsonAlpha,None;H1-hESC,POL24H8,HudsonAlpha,None;H1-hESC,RAD21,HudsonAlpha,None;H1-hESC,RAD21,Stanford,None;H1-hESC,YY1,HudsonAlpha,None;HBMEC,CTCF,UW,None;HCPEpiC,CTCF,UW,None;HCT-116,POL24H8,HudsonAlpha,None;HEK293,CTCF,UW,None;HMEC,CTCF,Broad,None;HPAF,CTCF,UW,None;HRE,CTCF,UW,None;HSMMtube,CTCF,Broad,None;HUVEC,CTCF,UW,None;HeLa-S3,CTCF,Broad,None;HeLa-S3,POL2S2,Stanford,None;HeLa-S3,SMC3,Stanford,None;HepG2,CTCF,Broad,None;HepG2,CTCF,HudsonAlpha,None;HepG2,ELF1,HudsonAlpha,None;HepG2,FOXA1,HudsonAlpha,None;HepG2,POL2,Stanford,forskolin;HepG2,RAD21,HudsonAlpha,None;HepG2,RAD21,Stanford,None;K562,CTCF,Broad,None;K562,CTCF,UW,None;K562,RAD21,HudsonAlpha,None;K562,RAD21,Stanford,None;K562,SMC3,Stanford,None;K562,YY1,HudsonAlpha,None;K562,YY1,HudsonAlpha,None;MCF-7,CMYC,UT-A,vehicle;MCF-7,CTCF,UT-A,None;MCF-7,CTCF,UT-A,vehicle;NHDF-Ad,CTCF,Broad,None;NHEK,CTCF,Broad,None;NHEK,CTCF,UW,None;NT2-D1,YY1,UCD,None;Osteobl,CTCF,Broad,None;SAEC,CTCF,UW,None;SK-N-SH_RA,YY1,HudsonAlpha,None;T-47D,CTCF,HudsonAlpha,DMSO_0.02pct;WERI-Rb-1,CTCF,UW,None	CAC-binding-protein;CCNT2_disc2;Egr-1_known3;Ets_disc9;Ik-3;NF-kappaB_disc2;Nrf1_disc3;SP1_disc3;SP1_known1;SP1_known4;Zfp281	Enh																								0	0	0	0	0	0	0	0	0	0	0	0	1	0	0	0	1	0	0	0	0	0	0	0	0	1	0	1	TRUE
SmokingInitiation	TierB	rs4992528	Ctx-EXC	0.56702	0.155247	0.151602	0.00310908	0.415418	0.152138	1.42636e-08	2.86629e-06	0.391218	TRUE	0	0.2833	0.427813	0.0365957	5:157735216:G:T	5	158308208	T	G	2.07e-08	0.941431	rs11135030	chr5:158286074-158373654	CTC-436K13.2	29394	intergenic	13.63	6	5	15	0	0	0	1	1	.	Dbx1;Foxj1_1;Foxq1;HNF1_7;Hoxd8;Mef2_known2;Ncx_2;PLZF;Pbx-1_1;Pou1f1_1;Pou2f2_known8;Pou3f3;Pou4f3	Enh	0.0390896	0.0390648	0.039312	OT349	614	7	OT349	Ever smoker	Smoking	D012907	518633			EUR	SSGAC	BioRxiv_261081	2018	175	11474601	9734	https://www.thessgac.org		0.0391555	0	0	0	0	0	0	0	0	0	0	0	0	0	0	0	0	0	0	0	0	0	0	0	0	0	0	0	0	FALSE
CigarettesPerDay	TierB	rs4723140	Nac-D2	0.575991	0.224107	0.369696	0.0723022	0.206295	0.151805	1.491e-08	2.98806e-06	0.363273	FALSE	0	0.3419	0.440021	0.0767479	7:32313640:A:G	7	32274028	A	G	1.1e-16	0.92308	rs215600	chr7:32215996-32410460	PDE1C	0	intronic	5.225	6	5	15	1	0	0	0	0	.	CTCF_disc1;CTCF_disc2;CTCF_disc4;CTCF_known1;GR_disc6;GR_known3;RXRA_disc1;RXRA_disc2;Rad21_disc1;Rad21_disc10;SMC3_disc1	Enh																								0	0	0	0	0	0	0	0	0	0	0	0	0	0	0	0	0	0	0	0	0	0	0	0	0	0	0	0	FALSE
DrinksPerWeek	TierB	rs72906741	Nac-D1	0.407604	0.123236	0.563012	0.278077	-0.155408	-0.154841	1.53791e-08	3.07374e-06	0.512974	FALSE	0	0.0507	0.444925	0.068049	4:100425411:G:T	4	99504254	G	T	1.46e-08	0.958622	rs112551978	chr4:96266492-100976077	RP11-696N14.3	5555	intergenic	3.496	5	7	15	1	0	0	0	0	.	AP-2_known3;BDP1_disc1;EBF_disc2;EBF_known3;Ik-1_2;LUN-1;NRSF_disc10;NRSF_disc9;Rad21_disc6;SP1_known2	Enh																								0	0	0	0	0	0	0	0	0	0	0	0	0	0	0	0	0	0	0	0	0	0	0	0	0	0	0	0	FALSE
SmokingInitiation	TierB	rs12651392	Nac-D2	0.457532	0.120438	0.618462	0.272046	-0.160931	-0.151608	1.55597e-08	3.09312e-06	0.281437	FALSE	0	0.4354	0.440021	0.158584	4:94072846:A:G	4	93151695	A	G	1.2e-07	0.921225	rs1160685	chr4:92744627-93195388	GRID2	0	intronic	2.41	7	5	15	1	0	0	0	0	.	TATA_known1	Enh																								0	0	0	0	0	0	0	0	0	0	0	0	0	0	0	0	0	0	0	0	0	0	0	0	0	0	0	0	FALSE
DrinksPerWeek	TierB	rs1078269	Cpu-D2	0.361498	0.069729	0.571545	0.244012	-0.210047	-0.174283	1.55563e-08	3.09312e-06	0.58483	TRUE	0	0.2406	0.439367	0.145463	17:44075837:C:T	17	45998471	C	T	3.11e-17	0.942503	rs76640332	chr17:45321692-46797087	MAPT	0	intronic	5.011	5	4	15	1	0	0	0	0	.	.		0.000342694	0.000337866	0.00033799	OT348	1510	7	OT348	Drinks per week	Alcohol Drinking	D000428	414343			EUR	SSGAC	BioRxiv_261081	2018	65	11463529	6367	https://www.thessgac.org		0.000339517	0	0	0	0	0	0	0	0	0	0	0	0	0	0	0	0	0	0	0	0	0	0	0	0	0	0	0	0	FALSE
RiskyBehavior	TierB	rs1078269	Cpu-D2	0.361498	0.069729	0.571545	0.244012	-0.210047	-0.174283	1.55563e-08	3.09312e-06	0.58483	TRUE	0	0.2406	0.439367	0.145463	17:44075837:C:T	17	45998471	C	T	2.16e-28	0.946532	rs62062288	chr17:45321692-46797087	MAPT	0	intronic	5.011	5	4	15	1	0	0	0	0	.	.		0.000342694	0.000337866	0.00033799	OT348	1510	7	OT348	Drinks per week	Alcohol Drinking	D000428	414343			EUR	SSGAC	BioRxiv_261081	2018	65	11463529	6367	https://www.thessgac.org		0.000339517	0	0	0	0	0	0	0	0	0	0	0	0	0	0	0	0	0	0	0	0	0	0	0	0	0	0	0	0	FALSE
CigarettesPerDay	TierB	rs7403393	Cpu-D2	0.284398	0.0390797	0.544583	0.213205	-0.260185	-0.174125	1.60243e-08	3.16102e-06	0.477046	FALSE	0	0.3867	0.439367	0.0376785	15:79135802:C:G	15	78843460	G	C	1.76e-28	0.996223	rs6495341	chr15:78277473-78944007	MORF4L1	0	intronic	0.076	5	5	15	1	0	0	0	0	.	AP-4_1;E2A_3;EWSR1-FLI1;HIF1;Irf_disc4;MAZR;Myc_disc9;NRSF_disc4;NRSF_disc9;Pou2f2_disc2;RXRA_disc2;SP1_disc3;SP1_known1;TATA_disc4;Zfp281	Enh																								0	0	0	0	0	0	0	0	0	0	0	0	0	0	0	0	0	0	0	0	0	0	0	0	0	0	0	0	FALSE
AgeOfInitiation	TierB	rs61439785	Nac-D1	0.414872	0.128626	0.567632	0.283271	-0.152759	-0.154645	1.60295e-08	3.16102e-06	0.311377	FALSE	0	0.3857	0.444925	0.133548	3:85868845:A:G	3	85819695	G	A	7.36e-08	0.895106	rs2325036	chr3:84803154-86232517	CADM2:CADM2-AS2	0:0	ncRNA_intronic	3.202	6	9	15	1	0	0	0	0	.	Pdx1_1;Sox_3																									0	0	0	0	0	0	0	0	0	0	0	0	0	0	0	0	0	0	0	0	0	0	0	0	0	0	0	0	FALSE
SmokingInitiation	TierB	rs61439785	Nac-D1	0.414872	0.128626	0.567632	0.283271	-0.152759	-0.154645	1.60295e-08	3.16102e-06	0.311377	FALSE	0	0.3857	0.444925	0.133548	3:85868845:A:G	3	85819695	G	A	1.28e-11	0.804659	rs57533494	chr3:84803154-86232517	CADM2:CADM2-AS2	0:0	ncRNA_intronic	3.202	6	9	15	1	0	0	0	0	.	Pdx1_1;Sox_3																									0	0	0	0	0	0	0	0	0	0	0	0	0	0	0	0	0	0	0	0	0	0	0	0	0	0	0	0	FALSE
RiskyBehavior	TierB	rs11130313	Nac-D1	0.636269	0.380782	0.729507	0.535427	-0.0932383	-0.154645	1.60295e-08	3.16102e-06	0.381238	FALSE	0	0.4205	0.444925	0.0636876	3:52676190:A:C	3	52642174	C	A	1.152e-06	0.801402	rs4687552	chr3:52498275-53067564	PBRM1	0	intronic	8.285	7	4	4	1	0	0	0	0	.	.																									0	0	0	0	0	0	0	0	0	0	0	0	0	0	0	0	0	0	0	0	0	0	0	0	0	0	0	0	FALSE
DrinksPerWeek	TierB	rs2622101	Cpu-D2	0.540436	0.207966	0.271275	0.0344311	0.269161	0.173535	1.79042e-08	3.52132e-06	0.397206	TRUE	0	0.4602	0.439367	0.0421619	7:153494582:A:G	7	153797497	A	G	2.34e-09	0.942484	rs6951574	chr7:153748297-153800768	DPP6	89599	intergenic	0.287	5	9	15	0	0	0	0	0	.	PU.1_known3		0.0195427	0.0194624	0.0194647	OT348	838	7	OT348	Drinks per week	Alcohol Drinking	D000428	414343			EUR	SSGAC	BioRxiv_261081	2018	65	11463529	6367	https://www.thessgac.org		0.0194899	0	0	0	0	0	0	0	0	0	0	0	0	0	0	0	0	0	0	0	0	0	0	0	0	0	0	0	0	FALSE
RiskyBehavior	TierB	rs2622101	Cpu-D2	0.540436	0.207966	0.271275	0.0344311	0.269161	0.173535	1.79042e-08	3.52132e-06	0.397206	TRUE	0	0.4602	0.439367	0.0421619	7:153494582:A:G	7	153797497	G	A	4.415e-09	0.88963	rs2533148	chr7:153748297-153800768	DPP6	89599	intergenic	0.287	5	9	15	0	0	0	0	0	.	PU.1_known3		0.0195427	0.0194624	0.0194647	OT348	838	7	OT348	Drinks per week	Alcohol Drinking	D000428	414343			EUR	SSGAC	BioRxiv_261081	2018	65	11463529	6367	https://www.thessgac.org		0.0194899	0	0	0	0	0	0	0	0	0	0	0	0	0	0	0	0	0	0	0	0	0	0	0	0	0	0	0	0	FALSE
AgeOfInitiation	TierB	rs16866061	Cpu-D2	0.524707	0.190159	0.202704	0.0167822	0.322003	0.173377	1.84406e-08	3.6172e-06	0.389222	FALSE	0	0.33	0.439367	0.0501459	2:225439844:A:G	2	224575127	G	A	1.66e-08	0.991196	rs3768886	chr2:224469353-224603123	CUL3	0	intronic	4.319	6	2	7	1	0	0	0	0	.	Foxa_disc4;HNF4_disc1;HNF4_known4;HNF4_known8;Hbp1;RXR::LXR;RXRA_known1;STAT_disc5	Enh																								0	0	0	0	0	0	0	0	0	0	0	0	0	0	0	0	0	0	0	0	0	0	0	0	0	0	0	0	FALSE
SmokingInitiation	TierB	rs74697736	Cpu-D1	0.679895	0.365115	0.555677	0.19891	0.124217	0.166205	1.8825e-08	3.68283e-06	0.431138	FALSE	0	0.3062	0.439279	0.00814105	2:145412271:A:G	2	144654704	A	G	1.33e-08	0.957295	rs1427499	chr2:144642750-145577918	TEX41	13262	intergenic	2.572	5	2	15	0	0	0	1	0	.	Evi-1_5;FAC1;Fox;Foxp1	Enh																								0	0	0	0	0	0	0	0	0	0	0	0	0	0	0	0	0	0	0	0	0	0	0	0	0	0	0	0	FALSE
DrinksPerWeek	TierB	rs62055708	Cpu-D2	0.537975	0.205247	0.264056	0.0323038	0.273919	0.172944	1.99975e-08	3.90189e-06	0.365269	TRUE	0	0.2396	0.439367	0.074098	17:43761974:A:C	17	45684608	A	C	3.86e-17	0.937014	rs76640332	chr17:45321692-46797087	CRHR1:RP11-105N13.4	0:0	ncRNA_intronic	3.436	5	5	14	1	0	0	0	0	.	.	Enh	0.000687837	0.000693933	0.000693776	OT348	1510	7	OT348	Drinks per week	Alcohol Drinking	D000428	414343			EUR	SSGAC	BioRxiv_261081	2018	65	11463529	6367	https://www.thessgac.org		0.000691849	0	0	0	0	0	0	0	0	0	0	0	0	0	0	0	0	0	0	0	0	0	0	0	0	0	0	0	0	FALSE
RiskyBehavior	TierB	rs62055708	Cpu-D2	0.537975	0.205247	0.264056	0.0323038	0.273919	0.172944	1.99975e-08	3.90189e-06	0.365269	TRUE	0	0.2396	0.439367	0.074098	17:43761974:A:C	17	45684608	C	A	2.623e-28	0.941155	rs62062288	chr17:45321692-46797087	CRHR1:RP11-105N13.4	0:0	ncRNA_intronic	3.436	5	5	14	1	0	0	0	0	.	.	Enh	0.000687837	0.000693933	0.000693776	OT348	1510	7	OT348	Drinks per week	Alcohol Drinking	D000428	414343			EUR	SSGAC	BioRxiv_261081	2018	65	11463529	6367	https://www.thessgac.org		0.000691849	0	0	0	0	0	0	0	0	0	0	0	0	0	0	0	0	0	0	0	0	0	0	0	0	0	0	0	0	FALSE
DrinksPerWeek	TierB	rs17659731	Cpu-D1	0.590442	0.240042	0.401541	0.0741719	0.188901	0.16587	2.00947e-08	3.91054e-06	0.345309	TRUE	0	0.2406	0.439279	0.0939694	17:44144634:A:G	17	46067268	A	G	4.82e-17	0.942503	rs76640332	chr17:45321692-46797087	KANSL1	0	intronic	4.791	1f	4	4	1	0	0	0	0	.	.	EnhG	0.000615982	0.000619181	0.0006191	OT348	1510	7	OT348	Drinks per week	Alcohol Drinking	D000428	414343			EUR	SSGAC	BioRxiv_261081	2018	65	11463529	6367	https://www.thessgac.org		0.000618087	0	0	0	0	0	0	0	0	0	0	0	0	0	0	0	0	0	0	0	0	0	0	0	0	0	0	0	0	FALSE
RiskyBehavior	TierB	rs17659731	Cpu-D1	0.590442	0.240042	0.401541	0.0741719	0.188901	0.16587	2.00947e-08	3.91054e-06	0.345309	TRUE	0	0.2406	0.439279	0.0939694	17:44144634:A:G	17	46067268	G	A	1.694e-28	0.946532	rs62062288	chr17:45321692-46797087	KANSL1	0	intronic	4.791	1f	4	4	1	0	0	0	0	.	.	EnhG	0.000615982	0.000619181	0.0006191	OT348	1510	7	OT348	Drinks per week	Alcohol Drinking	D000428	414343			EUR	SSGAC	BioRxiv_261081	2018	65	11463529	6367	https://www.thessgac.org		0.000618087	0	0	0	0	0	0	0	0	0	0	0	0	0	0	0	0	0	0	0	0	0	0	0	0	0	0	0	0	FALSE
SmokingInitiation	TierA	rs7872172	Ctx-EXC	0.656343	0.261133	0.5173	0.110772	0.139043	0.150361	2.09044e-08	4.05743e-06	0.379242	FALSE	2	0.1789	0.427813	0.0485718	9:8284965:G:T	9	8284965	T	G	2.16e-07	0.843389	rs7024924	chr9:8264250-8297549	PTPRD	29280	intergenic	19.74	3a	5	15	0	0	0	1	1	HepG2,MAFF,Stanford,None;HepG2,MAFK,Stanford,None;HepG2,MAFK,Stanford,None	Barx1;CHX10;Dlx2;Dlx5;Hlxb9;Hoxa3_2;Hoxa5_3;Hoxb3;Hoxb6;Hoxb7;Hoxc6;Mef2_known1;Mef2_known4;Nkx6-2;Pdx1_2;RXRA_disc3;STAT_disc4;Vax2	Enh																								0	0	0	0	0	0	0	0	0	0	0	0	0	0	0	1	0	0	0	0	0	1	0	0	0	0	0	0	TRUE
SmokingInitiation	TierB	rs6452787	Cpu-D2	0.630521	0.323511	0.737015	0.495824	-0.106494	-0.172313	2.24921e-08	4.35416e-06	0.399202	TRUE	0	0.4911	0.439367	0.0401658	5:87712831:A:G	5	88417014	G	A	1.04e-13	0.95556	rs4571506	chr5:88217958-88637750	TMEM161B-AS1:CTC-498M16.2	0:0	ncRNA_intronic	0.047	5	4	15	0	0	0	0	0	.	.	Enh	0.0196769	0.0190805	0.0191269	OT349	573	7	OT349	Ever smoker	Smoking	D012907	518633			EUR	SSGAC	BioRxiv_261081	2018	175	11474601	9734	https://www.thessgac.org		0.0192948	0	0	0	0	0	0	0	0	0	0	0	0	0	0	0	0	0	0	0	0	0	0	0	0	0	0	0	0	FALSE
DrinksPerWeek	TierB	rs56101773	Cpu-D2	0.411704	0.0983297	0.591452	0.270485	-0.179749	-0.172156	2.31614e-08	4.46038e-06	0.443114	TRUE	0	0.2396	0.439367	0.00374633	17:43957269:C:T	17	45879903	C	T	1.46e-17	0.937014	rs76640332	chr17:45321692-46797087	MAPT-AS1	0	ncRNA_intronic	0.401	7	14	14	0	0	0	0	0	.	.		0.000593756	0.000596115	0.000596055	OT348	1510	7	OT348	Drinks per week	Alcohol Drinking	D000428	414343			EUR	SSGAC	BioRxiv_261081	2018	65	11463529	6367	https://www.thessgac.org		0.000595309	0	0	0	0	0	0	0	0	0	0	0	0	0	0	0	0	0	0	0	0	0	0	0	0	0	0	0	0	FALSE
RiskyBehavior	TierB	rs56101773	Cpu-D2	0.411704	0.0983297	0.591452	0.270485	-0.179749	-0.172156	2.31614e-08	4.46038e-06	0.443114	TRUE	0	0.2396	0.439367	0.00374633	17:43957269:C:T	17	45879903	C	T	1.054e-28	0.941155	rs62062288	chr17:45321692-46797087	MAPT-AS1	0	ncRNA_intronic	0.401	7	14	14	0	0	0	0	0	.	.		0.000593756	0.000596115	0.000596055	OT348	1510	7	OT348	Drinks per week	Alcohol Drinking	D000428	414343			EUR	SSGAC	BioRxiv_261081	2018	65	11463529	6367	https://www.thessgac.org		0.000595309	0	0	0	0	0	0	0	0	0	0	0	0	0	0	0	0	0	0	0	0	0	0	0	0	0	0	0	0	FALSE
RiskyBehavior	TierB	rs2043602	Cpu-D2	0.72529	0.473763	0.809981	0.645919	-0.0846915	-0.172156	2.31614e-08	4.46038e-06	0.393214	FALSE	0	0.3499	0.439367	0.0461539	11:113043726:C:T	11	113173004	C	T	1.595e-06	0.863493	rs2437692	chr11:112839090-113192261	NCAM1	0	intronic	13.68	5	1	15	1	0	0	0	1	.	NRSF_disc5;SP1_disc3;ZID	Enh																								0	0	0	0	0	0	0	0	0	0	0	0	0	0	0	0	0	0	0	0	0	0	0	0	0	0	0	0	FALSE
CigarettesPerDay	TierA	rs4785587	Ctx-EXC	0.734075	0.400154	0.795291	0.549745	-0.0612157	-0.149591	2.4638e-08	4.72013e-06	0.588822	FALSE	4	0.4821	0.427813	0.161009	16:89772619:A:G	16	89706211	A	G	1.27e-09	1	rs4785587	chr16:89615598-89839517	VPS9D1	922	downstream	2.322	4	1	7	1	0	0	0	0	A549,POL2,HudsonAlpha,EtOH_0.02pct;AG09309,CTCF,UW,None;AG09319,CTCF,UW,None;BJ,CTCF,UW,None;Fibrobl,CTCF,UT-A,None;GM06990,CTCF,UW,None;GM12872,CTCF,UW,None;GM12878,CTCF,Broad,None;GM12878,ELF1,HudsonAlpha,None;GM12878,RAD21,HudsonAlpha,None;GM12878,SMC3,Stanford,None;GM12878,YY1,HudsonAlpha,None;GM12878,ZNF143,Stanford,None;GM12891,YY1,HudsonAlpha,None;GM12892,YY1,HudsonAlpha,None;Gliobla,CTCF,UT-A,None;H1-hESC,POL24H8,HudsonAlpha,None;H1-hESC,POL24H8,HudsonAlpha,None;H1-hESC,RAD21,HudsonAlpha,None;H1-hESC,RAD21,Stanford,None;H1-hESC,YY1,HudsonAlpha,None;HBMEC,CTCF,UW,None;HCPEpiC,CTCF,UW,None;HCT-116,POL24H8,HudsonAlpha,None;HEK293,CTCF,UW,None;HMEC,CTCF,Broad,None;HPAF,CTCF,UW,None;HRE,CTCF,UW,None;HSMMtube,CTCF,Broad,None;HUVEC,CTCF,UW,None;HeLa-S3,CTCF,Broad,None;HeLa-S3,POL2S2,Stanford,None;HeLa-S3,SMC3,Stanford,None;HepG2,CTCF,Broad,None;HepG2,CTCF,HudsonAlpha,None;HepG2,ELF1,HudsonAlpha,None;HepG2,FOXA1,HudsonAlpha,None;HepG2,POL2,Stanford,forskolin;HepG2,RAD21,HudsonAlpha,None;HepG2,RAD21,Stanford,None;K562,CTCF,Broad,None;K562,CTCF,UW,None;K562,RAD21,HudsonAlpha,None;K562,RAD21,Stanford,None;K562,SMC3,Stanford,None;K562,YY1,HudsonAlpha,None;K562,YY1,HudsonAlpha,None;MCF-7,CMYC,UT-A,vehicle;MCF-7,CTCF,UT-A,None;MCF-7,CTCF,UT-A,vehicle;NHDF-Ad,CTCF,Broad,None;NHEK,CTCF,Broad,None;NHEK,CTCF,UW,None;NT2-D1,YY1,UCD,None;Osteobl,CTCF,Broad,None;SAEC,CTCF,UW,None;SK-N-SH_RA,YY1,HudsonAlpha,None;T-47D,CTCF,HudsonAlpha,DMSO_0.02pct;WERI-Rb-1,CTCF,UW,None	CAC-binding-protein;CCNT2_disc2;Egr-1_known3;Ets_disc9;Ik-3;NF-kappaB_disc2;Nrf1_disc3;SP1_disc3;SP1_known1;SP1_known4;Zfp281	Enh																								0	0	0	0	0	0	0	0	0	0	0	0	1	0	0	0	1	0	0	0	0	0	0	0	0	1	0	1	TRUE
DrinksPerWeek	TierB	rs62060802	Cpu-D2	0.247515	0.0283643	0.533108	0.200165	-0.285593	-0.171801	2.47389e-08	4.72724e-06	0.44511	TRUE	0	0.2406	0.439367	0.00574234	17:44146336:A:C	17	46068970	C	A	5.18e-17	0.942503	rs76640332	chr17:45321692-46797087	KANSL1	0	intronic	0.712	7	4	5	1	0	0	0	0	.	.		0.000615982	0.000619181	0.0006191	OT348	1510	7	OT348	Drinks per week	Alcohol Drinking	D000428	414343			EUR	SSGAC	BioRxiv_261081	2018	65	11463529	6367	https://www.thessgac.org		0.000618087	0	0	0	0	0	0	0	0	0	0	0	0	0	0	0	0	0	0	0	0	0	0	0	0	0	0	0	0	FALSE
RiskyBehavior	TierB	rs62060802	Cpu-D2	0.247515	0.0283643	0.533108	0.200165	-0.285593	-0.171801	2.47389e-08	4.72724e-06	0.44511	TRUE	0	0.2406	0.439367	0.00574234	17:44146336:A:C	17	46068970	C	A	1.694e-28	0.946532	rs62062288	chr17:45321692-46797087	KANSL1	0	intronic	0.712	7	4	5	1	0	0	0	0	.	.		0.000615982	0.000619181	0.0006191	OT348	1510	7	OT348	Drinks per week	Alcohol Drinking	D000428	414343			EUR	SSGAC	BioRxiv_261081	2018	65	11463529	6367	https://www.thessgac.org		0.000618087	0	0	0	0	0	0	0	0	0	0	0	0	0	0	0	0	0	0	0	0	0	0	0	0	0	0	0	0	FALSE
RiskyBehavior	TierA	rs9791974	Cpu-D1	0.654478	0.326373	0.519364	0.161677	0.135114	0.164696	2.52274e-08	4.80816e-06	0.393214	FALSE	1	0.4463	0.439279	0.0460652	7:3606640:A:G	7	3567008	G	A	1.56e-09	0.920531	rs2141823	chr7:3484980-3675488	SDK1	0	intronic	0.397	7	5	15	1	0	0	0	0	.	CEBPA_1;CEBPB_known3;DMRT4;Maf_known4;Mef2_known1	Enh																								0	0	0	0	0	0	0	0	0	0	0	1	0	0	0	0	0	0	0	0	0	0	0	0	0	0	0	0	TRUE
SmokingInitiation	TierB	rs10189299	Ctx-EXC	0.737811	0.407705	0.797988	0.556881	-0.0601764	-0.149177	2.69087e-08	5.11541e-06	0.379242	FALSE	0	0.2753	0.427813	0.0485718	2:145892154:A:T	2	145134587	A	T	7.78e-11	1	rs274845	chr2:144642750-145577918	TEX41	0	ncRNA_intronic	4.924	5	5	15	0	0	0	0	0	.	Crx_1;HNF4_disc5;Mrg1::Hoxa9_2;Tgif1_1																									0	0	0	0	0	0	0	0	0	0	0	0	0	0	0	0	0	0	0	0	0	0	0	0	0	0	0	0	FALSE
RiskyBehavior	TierB	rs2020235	Cpu-D2	0.456295	0.129058	0.613599	0.300347	-0.157304	-0.171289	2.72029e-08	5.1581e-06	0.431138	FALSE	0	0.2863	0.439367	0.00822972	2:77083335:A:G	2	76856209	G	A	2.057e-08	0.869986	rs10191141	chr2:76795341-76997825	LRRTM4	0	intronic	0.189	7	5	15	1	0	0	0	0	.	BCL_disc10;ERalpha-a_known3;Ets_disc9;Irf_disc4;Rad21_disc10;SMC3_disc3;SP1_disc3;SP1_known1;TATA_disc7																									0	0	0	0	0	0	0	0	0	0	0	0	0	0	0	0	0	0	0	0	0	0	0	0	0	0	0	0	FALSE
SmokingInitiation	TierB	rs9947276	Nac-D1	0.316673	0.0692866	0.516033	0.221286	-0.199361	-0.151999	2.79045e-08	5.27759e-06	0.289421	TRUE	0	0.2893	0.444925	0.155504	18:72492689:A:T	18	74780733	T	A	1.9e-07	0.803723	rs11872397	chr18:74745366-74956606	ZNF407	0	intronic	14.41	7	5	15	1	0	0	1	0	.	AP-1_disc1;Bsx;Cdx2_2;Dlx2;E4BP4;Foxk1;Foxl1_1;Foxo_3;HLF;Hoxa10;Hoxa3_2;Hoxa5_3;Hoxa9;Hoxb4;Hoxb9;Hoxc6;Hoxc9;Hoxd10;Isl2;Jundm2;Lhx3_1;Lhx3_2;Nkx6-1_2;Nkx6-1_3;Pou3f4;Pou4f3;Sox_18;TATA_disc2;p300_disc6		0.00452568	0.00412725	0.0041482	OT349	1574	7	OT349	Ever smoker	Smoking	D012907	518633			EUR	SSGAC	BioRxiv_261081	2018	175	11474601	9734	https://www.thessgac.org		0.00426704	0	0	0	0	0	0	0	0	0	0	0	0	0	0	0	0	0	0	0	0	0	0	0	0	0	0	0	0	FALSE
SmokingInitiation	TierB	rs1510699	Nac-D1	0.618497	0.354273	0.498604	0.202519	0.119893	0.151754	2.93609e-08	5.53888e-06	0.317365	FALSE	0	0.497	0.444925	0.12756	4:28401030:A:G	4	28399408	A	G	1.1e-08	0.984992	rs11931423	chr4:28180150-28753157	RP11-180C1.1	0	intronic	1.329	6	5	15	1	0	0	0	0	.	GR_disc1;GR_known3;HP1-site-factor;RFX5_known2																									0	0	0	0	0	0	0	0	0	0	0	0	0	0	0	0	0	0	0	0	0	0	0	0	0	0	0	0	FALSE
SmokingInitiation	TierA	rs6508144	Cpu-D1	0.64067	0.307463	0.499012	0.143941	0.141658	0.163522	3.16231e-08	5.95045e-06	0.389222	TRUE	1	0.4304	0.439279	0.0500572	18:50026142:C:G	18	52499772	G	C	7.97e-09	1	rs6508144	chr18:52439028-52499772	DCC	0	intronic	13.64	2b	1	15	1	0	0	1	1	A549,GR,HudsonAlpha,DEX_100nM;A549,GR,HudsonAlpha,DEX_50nM;A549,GR,HudsonAlpha,DEX_5nM;HepG2,FOSL2,HudsonAlpha,None;HepG2,JUND,Stanford,None	HNF1_5;Hoxb9;Hoxc10;Hoxc9;Nkx6-1_1;Nkx6-1_2;Nkx6-1_3;Pou4f3;Zic_1;Zic_3	Enh	0.0631985	0.063721	0.063714	OT349	1558	7	OT349	Ever smoker	Smoking	D012907	518633			EUR	SSGAC	BioRxiv_261081	2018	175	11474601	9734	https://www.thessgac.org		0.0635445	0	0	0	0	0	0	0	1	0	0	0	0	0	0	0	0	0	0	0	0	0	0	0	0	0	0	0	0	TRUE
SmokingInitiation	TierB	rs7596680	Nac-D1	0.698279	0.478587	0.599818	0.327372	0.0984612	0.151215	3.28292e-08	6.16173e-06	0.431138	FALSE	0	0.499	0.444925	0.0137874	2:146114071:C:G	2	145356503	G	C	2.67e-23	0.870847	rs13030994	chr2:144642750-145577918	RPL6P5	18445	intergenic	0.305	7	5	15	0	0	0	0	0	.	Pax-8_1;Pax-8_2;RBP-Jkappa_2	Enh																								0	0	0	0	0	0	0	0	0	0	0	0	0	0	0	0	0	0	0	0	0	0	0	0	0	0	0	0	FALSE
RiskyBehavior	TierB	rs9298002	Nac-D2	0.537209	0.186674	0.663935	0.334632	-0.126727	-0.147958	3.3933e-08	6.35277e-06	0.383234	TRUE	0	0.4404	0.440021	0.0567878	8:59815118:C:T	8	58902559	C	T	2.423e-14	0.995786	rs13268621	chr8:58886439-59022464	TOX	0	intronic	4.112	7	4	15	1	0	0	0	0	.	.	Enh	0.0313994	0.030948	0.030958	OT349	888	7	OT349	Ever smoker	Smoking	D012907	518633			EUR	SSGAC	BioRxiv_261081	2018	175	11474601	9734	https://www.thessgac.org		0.0311018	0	0	0	0	0	0	0	0	0	0	0	0	0	0	0	0	0	0	0	0	0	0	0	0	0	0	0	0	FALSE
SmokingInitiation	TierB	rs9298002	Nac-D2	0.537209	0.186674	0.663935	0.334632	-0.126727	-0.147958	3.3933e-08	6.35277e-06	0.383234	TRUE	0	0.4404	0.440021	0.0567878	8:59815118:C:T	8	58902559	C	T	6.6e-14	0.995786	rs13261666	chr8:58886439-59022464	TOX	0	intronic	4.112	7	4	15	1	0	0	0	0	.	.	Enh	0.0313994	0.030948	0.030958	OT349	888	7	OT349	Ever smoker	Smoking	D012907	518633			EUR	SSGAC	BioRxiv_261081	2018	175	11474601	9734	https://www.thessgac.org		0.0311018	0	0	0	0	0	0	0	0	0	0	0	0	0	0	0	0	0	0	0	0	0	0	0	0	0	0	0	0	FALSE
SmokingInitiation	TierB	rs13142959	Nac-D2	0.726531	0.431298	0.626969	0.283439	0.0995615	0.14786	3.46471e-08	6.47008e-06	0.508982	FALSE	0	0.4871	0.440021	0.0689607	4:139717846:C:T	4	138796692	T	C	7.94e-07	0.898427	rs13136052	chr4:138790572-138806873	RP11-98O2.1	0	ncRNA_intronic	1.762	7	5	15	0	0	0	0	0	.	BCL_disc10;ERalpha-a_known3;Irf_disc4;SP1_disc3;SP1_known1;ZBRK1	Enh																								0	0	0	0	0	0	0	0	0	0	0	0	0	0	0	0	0	0	0	0	0	0	0	0	0	0	0	0	FALSE
SmokingInitiation	TierB	rs74697736	Cpu-D2	0.646644	0.345414	0.509059	0.175465	0.137585	0.16995	3.48269e-08	6.48183e-06	0.431138	FALSE	0	0.3062	0.439367	0.00822972	2:145412271:A:G	2	144654704	A	G	1.33e-08	0.957295	rs1427499	chr2:144642750-145577918	TEX41	13262	intergenic	2.572	5	2	15	0	0	0	1	0	.	Evi-1_5;FAC1;Fox;Foxp1	Enh																								0	0	0	0	0	0	0	0	0	0	0	0	0	0	0	0	0	0	0	0	0	0	0	0	0	0	0	0	FALSE
DrinksPerWeek	TierB	rs17573593	Nac-D1	0.556135	0.269551	0.662951	0.420472	-0.106816	-0.150921	3.48853e-08	6.48183e-06	0.391218	TRUE	0	0.2406	0.444925	0.0537075	17:44082603:A:C	17	46005237	C	A	2.49e-17	0.942503	rs76640332	chr17:45321692-46797087	MAPT	0	intronic	0.541	1f	4	15	1	0	0	1	0	.	.	Enh	0.00063905	0.000643149	0.000643044	OT348	1510	7	OT348	Drinks per week	Alcohol Drinking	D000428	414343			EUR	SSGAC	BioRxiv_261081	2018	65	11463529	6367	https://www.thessgac.org		0.000641747	0	0	0	0	0	0	0	0	0	0	0	0	0	0	0	0	0	0	0	0	0	0	0	0	0	0	0	0	FALSE
RiskyBehavior	TierB	rs17573593	Nac-D1	0.556135	0.269551	0.662951	0.420472	-0.106816	-0.150921	3.48853e-08	6.48183e-06	0.391218	TRUE	0	0.2406	0.444925	0.0537075	17:44082603:A:C	17	46005237	C	A	1.948e-28	0.946532	rs62062288	chr17:45321692-46797087	MAPT	0	intronic	0.541	1f	4	15	1	0	0	1	0	.	.	Enh	0.00063905	0.000643149	0.000643044	OT348	1510	7	OT348	Drinks per week	Alcohol Drinking	D000428	414343			EUR	SSGAC	BioRxiv_261081	2018	65	11463529	6367	https://www.thessgac.org		0.000641747	0	0	0	0	0	0	0	0	0	0	0	0	0	0	0	0	0	0	0	0	0	0	0	0	0	0	0	0	FALSE
SmokingInitiation	TierB	rs4692318	Ctx-EXC	0.726518	0.383839	0.637314	0.236113	0.0892039	0.147726	3.65687e-08	6.77758e-06	0.329341	FALSE	0	0.497	0.427813	0.098472	4:28391407:A:C	4	28389785	A	C	9.17e-09	0.984992	rs11931423	chr4:28180150-28753157	RP11-180C1.1	0	intronic	0.405	5	5	15	1	0	0	0	0	.	Dlx2;Gfi1b;Pou2f2_known4;Pou3f4;Prrx2_1;p300_known1	Enh																								0	0	0	0	0	0	0	0	0	0	0	0	0	0	0	0	0	0	0	0	0	0	0	0	0	0	0	0	FALSE
RiskyBehavior	TierB	rs4687698	Ctx-EXC	0.629705	0.226786	0.72197	0.374482	-0.092265	-0.147696	3.67972e-08	6.80289e-06	0.353293	FALSE	0	0.2614	0.427813	0.0745199	3:53097108:C:T	3	53063092	C	T	5.316e-07	0.821169	rs7620706	chr3:52498275-53067564	RP11-894J14.5	0	intronic	7.612	5	13	15	1	0	0	1	0	.	Zic_4																									0	0	0	0	0	0	0	0	0	0	0	0	0	0	0	0	0	0	0	0	0	0	0	0	0	0	0	0	FALSE
SmokingInitiation	TierB	rs4687698	Ctx-EXC	0.629705	0.226786	0.72197	0.374482	-0.092265	-0.147696	3.67972e-08	6.80289e-06	0.353293	FALSE	0	0.2614	0.427813	0.0745199	3:53097108:C:T	3	53063092	T	C	1.49e-06	0.855986	rs2276825	chr3:52498275-53067564	RP11-894J14.5	0	intronic	7.612	5	13	15	1	0	0	1	0	.	Zic_4																									0	0	0	0	0	0	0	0	0	0	0	0	0	0	0	0	0	0	0	0	0	0	0	0	0	0	0	0	FALSE
CigarettesPerDay	TierA	rs397891	Nac-D1	0.747339	0.571835	0.818912	0.721776	-0.0715725	-0.149941	4.26809e-08	7.87095e-06	0.678643	FALSE	16	0.4602	0.444925	0.233718	16:89753031:C:G	16	89686623	C	G	3.57e-09	0.880704	rs2437957	chr16:89615598-89839517	CDK10	0	intronic	10.71	2b	1	1	1	0	0	0	0	A549,POL2,HudsonAlpha,DEX_100nM;A549,POL2,HudsonAlpha,EtOH_0.02pct;ECC-1,ERALPHA_A,HudsonAlpha,Estradiol_10nM;ECC-1,ERALPHA_A,HudsonAlpha,Genistein_100nM;GM12878,NFKB,Stanford,None;GM12878,NRF1,Stanford,None;GM12878,POL2,UT-A,None;GM12878,POL24H8,HudsonAlpha,None;GM12878,SP1,HudsonAlpha,None;GM12878,YY1,HudsonAlpha,None;GM12891,NFKB,Stanford,None;GM12891,YY1,HudsonAlpha,None;GM12892,POL2,HudsonAlpha,None;GM12892,POL2,HudsonAlpha,None;GM12892,POL2,Stanford,None;GM12892,YY1,HudsonAlpha,None;GM15510,POL2,Stanford,None;GM18526,POL2,Stanford,None;GM18951,NFKB,Stanford,None;GM18951,POL2,Stanford,None;GM19099,POL2,Stanford,None;GM19193,POL2,Stanford,None;H1-hESC,NRF1,Stanford,None;H1-hESC,POL2,HudsonAlpha,None;H1-hESC,POL2,HudsonAlpha,None;H1-hESC,TAF1,HudsonAlpha,None;H1-hESC,TAF1,HudsonAlpha,None;H1-hESC,TBP,Stanford,None;H1-hESC,YY1,HudsonAlpha,None;HCT-116,POL2,UCD,None;HCT-116,POL24H8,HudsonAlpha,None;HeLa-S3,AP2GAMMA,UCD,None;HeLa-S3,MXI1,Stanford,None;HeLa-S3,NRF1,Stanford,None;HeLa-S3,POL2,HudsonAlpha,None;HeLa-S3,POL2,Stanford,None;HeLa-S3,TBP,Stanford,None;K562,CCNT2,Harvard,None;K562,MXI1,Stanford,None;K562,NRF1,Stanford,None;K562,POL2,HudsonAlpha,None;K562,POL2,Stanford,None;K562,POL2,UT-A,None;K562,POL24H8,HudsonAlpha,None;K562,TBP,Stanford,None;K562,YY1,HudsonAlpha,None;K562b,E2F4,UCD,None;K562b,YY1,UCD,None;MCF-7,HAE2F1,UCD,None;MCF10A-Er-Src,POL2,Harvard(Weissman),TAM_1uM_36hr;MCF10A-Er-Src,POL2,Stanford,EtOH_0.01pct;NB4,POL2,Stanford,None;NT2-D1,YY1,UCD,None;PBDE,POL2,UCD,None;Raji,POL2,UCD,None	KAP1_disc2;Mxi1_disc1;PU.1_known2;SPIB;SREBP_disc1	TssA																								1	0	1	0	1	1	1	0	0	0	1	0	1	0	0	0	1	0	1	0	1	1	1	0	1	1	1	1	TRUE
RiskyBehavior	TierB	rs3130812	Cpu-D1	0.477319	0.12608	0.626545	0.287883	-0.149226	-0.161803	4.39045e-08	8.07647e-06	0.393214	FALSE	0	0.4274	0.439279	0.0460652	6:29193785:A:G	6	29226008	G	A	3.652e-06	0.8162	rs2024679	chr6:28125215-29386260	XXbac-BPG308J9.3	0	ncRNA_intronic	5.344	7	5	15	0	0	0	0	0	.	GATA_disc4	Enh																								0	0	0	0	0	0	0	0	0	0	0	0	0	0	0	0	0	0	0	0	0	0	0	0	0	0	0	0	FALSE
RiskyBehavior	TierB	rs7650920	Nac-D2	0.326414	0.052969	0.550785	0.199596	-0.224372	-0.146627	4.48997e-08	8.23904e-06	0.327345	FALSE	0	0.2157	0.440021	0.112676	3:82726206:A:C	3	82677055	C	A	1.864e-09	0.988402	rs66879815	chr3:82584862-83986461	CYP51A1P1	129459	intergenic	5.78	6	7	15	0	0	0	0	0	.	Foxa_disc1;Foxa_known3;Foxc1_1;Foxi1;Foxk1;Foxp1;HDAC2_disc2;Mef2_known6;Pax-8_1;Pou2f2_known1;Pou2f2_known10;Pou2f2_known2;Pou2f2_known6;Pou2f2_known7;RXRA_known1;TCF12_disc2;TEF	Enh																								0	0	0	0	0	0	0	0	0	0	0	0	0	0	0	0	0	0	0	0	0	0	0	0	0	0	0	0	FALSE
RiskyBehavior	TierB	rs72782511	Ctx-EXC	0.559455	0.146571	0.677592	0.29329	-0.118137	-0.146719	4.51677e-08	8.2677e-06	0.389222	FALSE	0	0.1849	0.427813	0.0385917	5:103978047:C:T	5	104642346	C	T	3.342e-08	0.819425	rs7703284	chr5:104349543-104756336	RP11-6N13.1	0	ncRNA_intronic	2.813	5	7	15	0	0	0	0	0	.	ATF3_known3;BDP1_disc1;CTCF_disc6;Dobox4;Rad21_disc4	Enh																								0	0	0	0	0	0	0	0	0	0	0	0	0	0	0	0	0	0	0	0	0	0	0	0	0	0	0	0	FALSE
SmokingInitiation	TierB	rs12416687	Nac-D1	0.543792	0.253577	0.651564	0.403126	-0.107772	-0.149549	4.62509e-08	8.44507e-06	0.526946	FALSE	0	0.2545	0.444925	0.082021	10:104629011:C:T	10	102869254	C	T	3.33e-14	0.995009	rs12775431	chr10:101875500-103239509	C10orf32-ASMT	0	intronic	5.736	4	1	1	1	0	0	0	0	.	AP-1_disc5;Pou6f1_2;ZEB1_disc1;ZEB1_known4;ZEB1_known5	TssA																								0	0	0	0	0	0	0	0	0	0	0	0	0	0	0	0	0	0	0	0	0	0	0	0	0	0	0	0	FALSE
DrinksPerWeek	TierB	rs17526590	Nac-D2	0.631684	0.289061	0.486717	0.142829	0.144968	0.146232	4.8762e-08	8.88165e-06	0.311377	FALSE	0	0.08946	0.440021	0.128644	4:100269045:A:G	4	99347888	A	G	8.22e-18	0.966075	rs78234152	chr4:96266492-100976077	ADH1C	0	intronic	1.002	5	5	15	0	0	0	0	0	.	Ik-2_1;RBP-Jkappa_1;RBP-Jkappa_2	EnhG																								0	0	0	0	0	0	0	0	0	0	0	0	0	0	0	0	0	0	0	0	0	0	0	0	0	0	0	0	FALSE
SmokingInitiation	TierB	rs34320671	Nac-D2	0.605336	0.255474	0.440153	0.10944	0.165183	0.146035	5.0812e-08	9.20968e-06	0.38523	TRUE	0	0.494	0.440021	0.0547918	3:5725402:C:T	3	5683715	C	T	2.94e-08	0.984628	rs11721059	chr3:5678174-5698459	AC027119.1	279126	intergenic	9.649	7	9	15	0	0	0	1	0	.	HMG-IY_1;Hdx;Mef2_known1;STAT_known8;TATA_known1		0.168426	0.166387	0.169893	OT349	281	7	OT349	Ever smoker	Smoking	D012907	518633			EUR	SSGAC	BioRxiv_261081	2018	175	11474601	9734	https://www.thessgac.org		0.168235	0	0	0	0	0	0	0	0	0	0	0	0	0	0	0	0	0	0	0	0	0	0	0	0	0	0	0	0	FALSE
DrinksPerWeek	TierB	rs17573593	Ctx-EXC	0.250736	0.0118145	0.569699	0.157971	-0.318963	-0.146157	5.07956e-08	9.20968e-06	0.391218	TRUE	0	0.2406	0.427813	0.0365957	17:44082603:A:C	17	46005237	C	A	2.49e-17	0.942503	rs76640332	chr17:45321692-46797087	MAPT	0	intronic	0.541	1f	4	15	1	0	0	1	0	.	.	Enh	0.00063905	0.000643149	0.000643044	OT348	1510	7	OT348	Drinks per week	Alcohol Drinking	D000428	414343			EUR	SSGAC	BioRxiv_261081	2018	65	11463529	6367	https://www.thessgac.org		0.000641747	0	0	0	0	0	0	0	0	0	0	0	0	0	0	0	0	0	0	0	0	0	0	0	0	0	0	0	0	FALSE
RiskyBehavior	TierB	rs17573593	Ctx-EXC	0.250736	0.0118145	0.569699	0.157971	-0.318963	-0.146157	5.07956e-08	9.20968e-06	0.391218	TRUE	0	0.2406	0.427813	0.0365957	17:44082603:A:C	17	46005237	C	A	1.948e-28	0.946532	rs62062288	chr17:45321692-46797087	MAPT	0	intronic	0.541	1f	4	15	1	0	0	1	0	.	.	Enh	0.00063905	0.000643149	0.000643044	OT348	1510	7	OT348	Drinks per week	Alcohol Drinking	D000428	414343			EUR	SSGAC	BioRxiv_261081	2018	65	11463529	6367	https://www.thessgac.org		0.000641747	0	0	0	0	0	0	0	0	0	0	0	0	0	0	0	0	0	0	0	0	0	0	0	0	0	0	0	0	FALSE
DrinksPerWeek	TierB	rs113793114	Cpu-D1	0.601456	0.254046	0.431596	0.0932075	0.16986	0.160839	5.27028e-08	9.52902e-06	0.443114	TRUE	0	0.2396	0.439279	0.003835	17:44037079:A:G	17	45959713	A	G	2.68e-17	0.937014	rs76640332	chr17:45321692-46797087	MAPT	0	intronic	0.685	7	5	14	1	0	0	0	0	.	.	Enh	0.00035545	0.000350866	0.000350984	OT348	1510	7	OT348	Drinks per week	Alcohol Drinking	D000428	414343			EUR	SSGAC	BioRxiv_261081	2018	65	11463529	6367	https://www.thessgac.org		0.000352433	0	0	0	0	0	0	0	0	0	0	0	0	0	0	0	0	0	0	0	0	0	0	0	0	0	0	0	0	FALSE
RiskyBehavior	TierB	rs113793114	Cpu-D1	0.601456	0.254046	0.431596	0.0932075	0.16986	0.160839	5.27028e-08	9.52902e-06	0.443114	TRUE	0	0.2396	0.439279	0.003835	17:44037079:A:G	17	45959713	G	A	1.567e-28	0.941155	rs62062288	chr17:45321692-46797087	MAPT	0	intronic	0.685	7	5	14	1	0	0	0	0	.	.	Enh	0.00035545	0.000350866	0.000350984	OT348	1510	7	OT348	Drinks per week	Alcohol Drinking	D000428	414343			EUR	SSGAC	BioRxiv_261081	2018	65	11463529	6367	https://www.thessgac.org		0.000352433	0	0	0	0	0	0	0	0	0	0	0	0	0	0	0	0	0	0	0	0	0	0	0	0	0	0	0	0	FALSE
RiskyBehavior	TierB	rs1040228	Nac-D1	0.58211	0.302675	0.445638	0.153861	0.136472	0.148814	5.37406e-08	9.69297e-06	0.321357	FALSE	0	0.2962	0.444925	0.123568	2:181980885:A:G	2	181116158	G	A	5.05e-07	0.83048	rs79719017	chr2:180963413-181273830	AC104820.2	0	ncRNA_intronic	5.147	7	5	15	0	0	0	0	0	.	AIRE_1;Hoxa5_1																									0	0	0	0	0	0	0	0	0	0	0	0	0	0	0	0	0	0	0	0	0	0	0	0	0	0	0	0	FALSE
SmokingInitiation	TierB	rs7772462	Nac-D1	0.450597	0.158222	0.584464	0.306203	-0.133867	-0.147981	6.36521e-08	1.1428e-05	0.337325	FALSE	0	0.4314	0.444925	0.1076	6:101435922:A:G	6	100988046	G	A	6.11e-07	0.829461	rs9390702	chr6:100505171-101166436	snoU13	30782	intergenic	0.314	5	5	15	0	0	0	0	0	.	Hand1_2;Irf_known5;Smad3_2;Smad_2																									0	0	0	0	0	0	0	0	0	0	0	0	0	0	0	0	0	0	0	0	0	0	0	0	0	0	0	0	FALSE
RiskyBehavior	TierB	rs3130812	Nac-D2	0.404366	0.0887749	0.585249	0.233725	-0.180882	-0.14495	6.36693e-08	1.1428e-05	0.393214	FALSE	0	0.4274	0.440021	0.0468078	6:29193785:A:G	6	29226008	G	A	3.652e-06	0.8162	rs2024679	chr6:28125215-29386260	XXbac-BPG308J9.3	0	ncRNA_intronic	5.344	7	5	15	0	0	0	0	0	.	GATA_disc4	Enh																								0	0	0	0	0	0	0	0	0	0	0	0	0	0	0	0	0	0	0	0	0	0	0	0	0	0	0	0	FALSE
SmokingInitiation	TierB	rs12651392	Cpu-D1	0.449111	0.104738	0.609237	0.264528	-0.160126	-0.15979	6.42024e-08	1.14958e-05	0.281437	FALSE	0	0.4354	0.439279	0.157842	4:94072846:A:G	4	93151695	A	G	1.2e-07	0.921225	rs1160685	chr4:92744627-93195388	GRID2	0	intronic	2.41	7	5	15	1	0	0	0	0	.	TATA_known1	Enh																								0	0	0	0	0	0	0	0	0	0	0	0	0	0	0	0	0	0	0	0	0	0	0	0	0	0	0	0	FALSE
CigarettesPerDay	TierB	rs79749343	Nac-D2	0.226579	0.0224403	0.515478	0.167291	-0.288899	-0.144851	6.49833e-08	1.16075e-05	0.407186	FALSE	0	0.1153	0.440021	0.0328357	8:42520678:A:G	8	42665535	G	A	1.65e-14	0.831321	rs11777653	chr8:42648865-43924955	CHRNB3	31840	intergenic	12.14	7	5	15	0	0	0	0	0	.	CTCF_disc8;GATA_known7	Enh																								0	0	0	0	0	0	0	0	0	0	0	0	0	0	0	0	0	0	0	0	0	0	0	0	0	0	0	0	FALSE
AgeOfInitiation	TierB	rs7629375	Nac-D2	0.357355	0.0657921	0.562559	0.210249	-0.205203	-0.144457	7.05071e-08	1.25639e-05	0.305389	FALSE	0	0.3976	0.440021	0.134632	3:85895494:A:C	3	85846344	A	C	6.39e-08	0.859529	rs2325036	chr3:84803154-86232517	CADM2	0	intronic	0.157	6	9	15	1	0	0	0	0	.	Nrf1_known2;T3R																									0	0	0	0	0	0	0	0	0	0	0	0	0	0	0	0	0	0	0	0	0	0	0	0	0	0	0	0	FALSE
SmokingInitiation	TierB	rs16824898	Cpu-D1	0.588747	0.238239	0.699036	0.397484	-0.110288	-0.159245	7.11078e-08	1.26404e-05	0.297405	FALSE	0	0.2227	0.439279	0.141874	2:146153407:A:G	2	145395839	A	G	6.81e-11	0.900497	rs72861745	chr2:144642750-145577918	RPL6P5	57781	intergenic	1.659	7	7	15	0	0	0	0	0	.	Arid5a;Mef2_known2;STAT_known15	Enh																								0	0	0	0	0	0	0	0	0	0	0	0	0	0	0	0	0	0	0	0	0	0	0	0	0	0	0	0	FALSE
SmokingInitiation	TierB	rs7810323	Ctx-EXC	0.784714	0.520135	0.833509	0.664604	-0.0487957	-0.144469	7.20645e-08	1.27798e-05	0.497006	TRUE	0	0.3817	0.427813	0.0691927	7:1843794:G:T	7	1804158	T	G	6.03e-08	0.838448	rs35109831	chr7:1601018-2131815	MAD1L1	11634	intergenic	1.228	2a	2	15	0	0	0	0	0	HepG2b,TCF4,UCD,None	Bcl6b;CCNT2_disc2;Egr-1_known2;Egr-1_known3;Egr-1_known5;Irf_disc4;Nrf1_disc3;SETDB1_disc1;SP1_disc3;SP1_known1;SP1_known2;STAT_known14;STAT_known7;Sp4;TATA_disc4	Enh	0.00166348	0.00151173	0.00151532	OT349	746	7	OT349	Ever smoker	Smoking	D012907	518633			EUR	SSGAC	BioRxiv_261081	2018	175	11474601	9734	https://www.thessgac.org		0.00156351	0	0	0	0	0	0	0	0	0	0	0	0	0	0	0	0	0	0	0	0	0	0	0	0	0	0	0	0	FALSE
CigarettesPerDay	TierA	rs397891	Ctx-EXC	0.834452	0.667298	0.878829	0.81156	-0.0443776	-0.144262	7.52075e-08	1.33053e-05	0.678643	FALSE	16	0.4602	0.427813	0.250829	16:89753031:C:G	16	89686623	C	G	3.57e-09	0.880704	rs2437957	chr16:89615598-89839517	CDK10	0	intronic	10.71	2b	1	1	1	0	0	0	0	A549,POL2,HudsonAlpha,DEX_100nM;A549,POL2,HudsonAlpha,EtOH_0.02pct;ECC-1,ERALPHA_A,HudsonAlpha,Estradiol_10nM;ECC-1,ERALPHA_A,HudsonAlpha,Genistein_100nM;GM12878,NFKB,Stanford,None;GM12878,NRF1,Stanford,None;GM12878,POL2,UT-A,None;GM12878,POL24H8,HudsonAlpha,None;GM12878,SP1,HudsonAlpha,None;GM12878,YY1,HudsonAlpha,None;GM12891,NFKB,Stanford,None;GM12891,YY1,HudsonAlpha,None;GM12892,POL2,HudsonAlpha,None;GM12892,POL2,HudsonAlpha,None;GM12892,POL2,Stanford,None;GM12892,YY1,HudsonAlpha,None;GM15510,POL2,Stanford,None;GM18526,POL2,Stanford,None;GM18951,NFKB,Stanford,None;GM18951,POL2,Stanford,None;GM19099,POL2,Stanford,None;GM19193,POL2,Stanford,None;H1-hESC,NRF1,Stanford,None;H1-hESC,POL2,HudsonAlpha,None;H1-hESC,POL2,HudsonAlpha,None;H1-hESC,TAF1,HudsonAlpha,None;H1-hESC,TAF1,HudsonAlpha,None;H1-hESC,TBP,Stanford,None;H1-hESC,YY1,HudsonAlpha,None;HCT-116,POL2,UCD,None;HCT-116,POL24H8,HudsonAlpha,None;HeLa-S3,AP2GAMMA,UCD,None;HeLa-S3,MXI1,Stanford,None;HeLa-S3,NRF1,Stanford,None;HeLa-S3,POL2,HudsonAlpha,None;HeLa-S3,POL2,Stanford,None;HeLa-S3,TBP,Stanford,None;K562,CCNT2,Harvard,None;K562,MXI1,Stanford,None;K562,NRF1,Stanford,None;K562,POL2,HudsonAlpha,None;K562,POL2,Stanford,None;K562,POL2,UT-A,None;K562,POL24H8,HudsonAlpha,None;K562,TBP,Stanford,None;K562,YY1,HudsonAlpha,None;K562b,E2F4,UCD,None;K562b,YY1,UCD,None;MCF-7,HAE2F1,UCD,None;MCF10A-Er-Src,POL2,Harvard(Weissman),TAM_1uM_36hr;MCF10A-Er-Src,POL2,Stanford,EtOH_0.01pct;NB4,POL2,Stanford,None;NT2-D1,YY1,UCD,None;PBDE,POL2,UCD,None;Raji,POL2,UCD,None	KAP1_disc2;Mxi1_disc1;PU.1_known2;SPIB;SREBP_disc1	TssA																								1	0	1	0	1	1	1	0	0	0	1	0	1	0	0	0	1	0	1	0	1	1	1	0	1	1	1	1	TRUE
SmokingInitiation	TierB	rs10185399	Ctx-EXC	0.818449	0.618382	0.76676	0.47418	0.0516893	0.144202	7.61297e-08	1.34362e-05	0.357285	FALSE	0	0.4891	0.427813	0.0705279	2:104214676:A:T	2	103598218	T	A	5.45e-13	0.84622	rs266047	chr2:103439996-103863404	AC018880.2	25411	intergenic	2.236	7	9	15	0	0	0	0	0	.	Cdx2_1;E4BP4;Foxq1;HLF;Hsf_disc1;TATA_known1																									0	0	0	0	0	0	0	0	0	0	0	0	0	0	0	0	0	0	0	0	0	0	0	0	0	0	0	0	FALSE
DrinksPerWeek	TierA	rs62307295	Nac-D1	0.723045	0.521952	0.632618	0.374902	0.0904267	0.14705	7.68271e-08	1.35271e-05	0.379242	FALSE	2	0.08946	0.444925	0.0656836	4:100260545:A:C	4	99339388	A	C	8.62e-18	0.966075	rs78234152	chr4:96266492-100976077	ADH1C	0	intronic	5.199	7	4	15	0	0	0	0	0	.	Foxj1_1;Irf_known7;Mef2_known2;Myf_4;Pou2f2_known2	Enh																								0	0	0	0	0	0	0	0	0	0	0	0	0	0	0	1	0	0	0	0	0	1	0	0	0	0	0	0	TRUE
DrinksPerWeek	TierB	rs12113555	Ctx-EXC	0.569091	0.15729	0.261044	0.0131766	0.308047	0.144113	7.75334e-08	1.3619e-05	0.327345	FALSE	0	0.1869	0.427813	0.100468	7:69612509:A:G	7	70147523	A	G	3.38e-09	0.86528	rs10085696	chr7:69465996-70358626	AUTS2	0	intronic	2.559	6	5	15	1	0	0	0	0	.	Dbx1;Hoxd8;Mxi1_disc1;Myc_disc4;SREBP_disc1;STAT_known15;STAT_known7																									0	0	0	0	0	0	0	0	0	0	0	0	0	0	0	0	0	0	0	0	0	0	0	0	0	0	0	0	FALSE
DrinksPerWeek	TierB	rs62061851	Cpu-D1	0.426026	0.0898532	0.59699	0.248344	-0.170963	-0.158491	8.18678e-08	1.43463e-05	0.355289	TRUE	0	0.2406	0.439279	0.0839893	17:44194891:C:T	17	46117525	T	C	2.97e-17	0.942503	rs76640332	chr17:45321692-46797087	KANSL1	0	intronic	0.014	6	2	5	1	0	0	0	0	.	.	Enh	0.000342694	0.000337866	0.00033799	OT348	1510	7	OT348	Drinks per week	Alcohol Drinking	D000428	414343			EUR	SSGAC	BioRxiv_261081	2018	65	11463529	6367	https://www.thessgac.org		0.000339517	0	0	0	0	0	0	0	0	0	0	0	0	0	0	0	0	0	0	0	0	0	0	0	0	0	0	0	0	FALSE
RiskyBehavior	TierB	rs62061851	Cpu-D1	0.426026	0.0898532	0.59699	0.248344	-0.170963	-0.158491	8.18678e-08	1.43463e-05	0.355289	TRUE	0	0.2406	0.439279	0.0839893	17:44194891:C:T	17	46117525	C	T	1.991e-28	0.946532	rs62062288	chr17:45321692-46797087	KANSL1	0	intronic	0.014	6	2	5	1	0	0	0	0	.	.	Enh	0.000342694	0.000337866	0.00033799	OT348	1510	7	OT348	Drinks per week	Alcohol Drinking	D000428	414343			EUR	SSGAC	BioRxiv_261081	2018	65	11463529	6367	https://www.thessgac.org		0.000339517	0	0	0	0	0	0	0	0	0	0	0	0	0	0	0	0	0	0	0	0	0	0	0	0	0	0	0	0	FALSE
SmokingInitiation	TierB	rs12995983	Nac-D2	0.618895	0.272687	0.469223	0.129069	0.149672	0.143618	8.3796e-08	1.46494e-05	0.467066	FALSE	0	0.2575	0.440021	0.0270445	2:162899803:C:T	2	162043293	C	T	7.71e-10	1	rs12995983	chr2:161940007-162053893	DPP4	0	intronic	4.087	6	4	15	1	0	0	0	0	.	GR_known4;Gfi1_3;NF-Y_known3																									0	0	0	0	0	0	0	0	0	0	0	0	0	0	0	0	0	0	0	0	0	0	0	0	0	0	0	0	FALSE
SmokingInitiation	TierB	rs10014487	Ctx-EXC	0.582586	0.170881	0.334193	0.0271823	0.248392	0.143699	8.44226e-08	1.47242e-05	0.291417	FALSE	0	0.4344	0.427813	0.136396	4:94043454:A:G	4	93122303	G	A	1.68e-07	0.925202	rs1160685	chr4:92744627-93195388	GRID2	0	intronic	0.143	6	14	15	1	0	0	0	0	.	Hoxa10;Hoxd10;Ik-2_3;Irf_disc3;NF-AT1																									0	0	0	0	0	0	0	0	0	0	0	0	0	0	0	0	0	0	0	0	0	0	0	0	0	0	0	0	FALSE
DrinksPerWeek	TierB	rs62252463	Ctx-EXC	0.644809	0.24544	0.505372	0.101948	0.139437	0.143492	8.80858e-08	1.5291e-05	0.305389	TRUE	0	0.3708	0.427813	0.122424	3:85574559:A:G	3	85525409	A	G	8.44e-13	0.995554	rs6780346	chr3:84803154-86232517	CADM2	0	intronic	1.042	5	7	15	1	0	0	0	0	.	NF-I_2;STAT_disc6;Tgif1_2	Enh	0.0134412	0.0135951	0.013592	OT349	333	7	OT349	Ever smoker	Smoking	D012907	518633			EUR	SSGAC	BioRxiv_261081	2018	175	11474601	9734	https://www.thessgac.org		0.0135428	0	0	0	0	0	0	0	0	0	0	0	0	0	0	0	0	0	0	0	0	0	0	0	0	0	0	0	0	FALSE
RiskyBehavior	TierB	rs62252463	Ctx-EXC	0.644809	0.24544	0.505372	0.101948	0.139437	0.143492	8.80858e-08	1.5291e-05	0.305389	TRUE	0	0.3708	0.427813	0.122424	3:85574559:A:G	3	85525409	G	A	1.562e-26	0.991127	rs6790699	chr3:84803154-86232517	CADM2	0	intronic	1.042	5	7	15	1	0	0	0	0	.	NF-I_2;STAT_disc6;Tgif1_2	Enh	0.0134412	0.0135951	0.013592	OT349	333	7	OT349	Ever smoker	Smoking	D012907	518633			EUR	SSGAC	BioRxiv_261081	2018	175	11474601	9734	https://www.thessgac.org		0.0135428	0	0	0	0	0	0	0	0	0	0	0	0	0	0	0	0	0	0	0	0	0	0	0	0	0	0	0	0	FALSE
SmokingInitiation	TierB	rs62252463	Ctx-EXC	0.644809	0.24544	0.505372	0.101948	0.139437	0.143492	8.80858e-08	1.5291e-05	0.305389	TRUE	0	0.3708	0.427813	0.122424	3:85574559:A:G	3	85525409	A	G	1.36e-16	0.995563	rs6788098	chr3:84803154-86232517	CADM2	0	intronic	1.042	5	7	15	1	0	0	0	0	.	NF-I_2;STAT_disc6;Tgif1_2	Enh	0.0134412	0.0135951	0.013592	OT349	333	7	OT349	Ever smoker	Smoking	D012907	518633			EUR	SSGAC	BioRxiv_261081	2018	175	11474601	9734	https://www.thessgac.org		0.0135428	0	0	0	0	0	0	0	0	0	0	0	0	0	0	0	0	0	0	0	0	0	0	0	0	0	0	0	0	FALSE
AgeOfInitiation	TierB	rs62177821	Cpu-D2	0.540812	0.208202	0.298923	0.0433738	0.241889	0.164828	8.80813e-08	1.5291e-05	0.303393	FALSE	0	0.2972	0.439367	0.135974	2:63482146:A:G	2	63255011	G	A	1.65e-10	0.914877	rs6546000	chr2:62577347-63681136	WDPCP	0	intronic	13.66	6	5	15	1	0	0	0	0	.	Foxj2_2;GR_known9;Mef2_known2;Sox_13;Sox_2;Sox_4;TCF4_known1																									0	0	0	0	0	0	0	0	0	0	0	0	0	0	0	0	0	0	0	0	0	0	0	0	0	0	0	0	FALSE
RiskyBehavior	TierB	rs62177821	Cpu-D2	0.540812	0.208202	0.298923	0.0433738	0.241889	0.164828	8.80813e-08	1.5291e-05	0.303393	FALSE	0	0.2972	0.439367	0.135974	2:63482146:A:G	2	63255011	G	A	2.497e-07	0.911715	rs13020171	chr2:62577347-63681136	WDPCP	0	intronic	13.66	6	5	15	1	0	0	0	0	.	Foxj2_2;GR_known9;Mef2_known2;Sox_13;Sox_2;Sox_4;TCF4_known1																									0	0	0	0	0	0	0	0	0	0	0	0	0	0	0	0	0	0	0	0	0	0	0	0	0	0	0	0	FALSE
SmokingInitiation	TierB	rs4719883	Cpu-D2	0.532955	0.19989	0.65926	0.3646	-0.126305	-0.16471	8.99594e-08	1.55796e-05	0.393214	FALSE	0	0.4374	0.439367	0.0461539	7:3350741:A:T	7	3311109	A	T	3.08e-07	0.884971	rs1357311	chr7:3277954-3480733	SDK1	0	intronic	4.993	5	5	15	1	0	0	0	0	.	HLF;Jundm2;Myb_2																									0	0	0	0	0	0	0	0	0	0	0	0	0	0	0	0	0	0	0	0	0	0	0	0	0	0	0	0	FALSE
SmokingInitiation	TierB	rs7789887	Ctx-EXC	0.427334	0.0590726	0.611079	0.202446	-0.183745	-0.143373	9.02477e-08	1.5593e-05	0.423154	FALSE	0	0.4384	0.427813	0.0046596	7:3350051:C:G	7	3310419	G	C	2.4e-07	0.881303	rs1357311	chr7:3277954-3480733	SDK1	0	intronic	3.159	7	5	15	1	0	0	0	0	.	Znf143_disc3	Enh																								0	0	0	0	0	0	0	0	0	0	0	0	0	0	0	0	0	0	0	0	0	0	0	0	0	0	0	0	FALSE
SmokingInitiation	TierB	rs6589346	Ctx-EXC	0.414647	0.0533282	0.606261	0.196583	-0.191614	-0.143255	9.2461e-08	1.59382e-05	0.389222	FALSE	0	0.3141	0.427813	0.0385917	11:112810862:C:T	11	112940139	T	C	4.48e-08	1	rs2218618	chr11:112839090-113192261	RP11-629G13.1	19139	intergenic	8.276	6	14	15	0	0	0	0	0	.	E2A_2;RP58;TCF12_disc1																									0	0	0	0	0	0	0	0	0	0	0	0	0	0	0	0	0	0	0	0	0	0	0	0	0	0	0	0	FALSE
SmokingInitiation	TierB	rs1022732	Cpu-D1	0.515957	0.158113	0.646876	0.315891	-0.130919	-0.157778	9.34673e-08	1.60742e-05	0.558882	TRUE	0	0.2932	0.439279	0.119603	20:31152094:C:T	20	32564292	C	T	5.11e-09	0.883565	rs1555445	chr20:32113600-32832951	C20orf112:RP11-410N8.3	0:0	ncRNA_intronic	3.155	5	4	5	1	0	0	0	0	.	Egr-1_known1;RBP-Jkappa_2		0.00694638	0.00633418	0.0063463	OT349	1636	7	OT349	Ever smoker	Smoking	D012907	518633			EUR	SSGAC	BioRxiv_261081	2018	175	11474601	9734	https://www.thessgac.org		0.00654229	0	0	0	0	0	0	0	0	0	0	0	0	0	0	0	0	0	0	0	0	0	0	0	0	0	0	0	0	FALSE
SmokingInitiation	TierB	rs7170366	Nac-D1	0.502259	0.206831	0.29891	0.0610055	0.203349	0.145825	9.82388e-08	1.68556e-05	0.42515	FALSE	0	0.3887	0.444925	0.0197754	15:47495618:C:G	15	47203421	G	C	3.86e-07	0.88976	rs715693	chr15:47196780-47702506	SEMA6D	0	intronic	1.717	6	2	15	1	0	0	0	0	.	Egr-1_disc1;Egr-1_disc7;Egr-1_known1;Egr-1_known4;Egr-1_known5	Enh																								0	0	0	0	0	0	0	0	0	0	0	0	0	0	0	0	0	0	0	0	0	0	0	0	0	0	0	0	FALSE
SmokingInitiation	TierB	rs7828131	Nac-D1	0.591649	0.316494	0.465052	0.170913	0.126597	0.14558	1.03166e-07	1.766e-05	0.566866	FALSE	0	0.3877	0.444925	0.121941	8:27441010:C:T	8	27583493	C	T	3.58e-09	1	rs7828131	chr8:27250359-27613261	GULOP	0	ncRNA_intronic	8.052	4	2	15	0	0	0	0	0	.	CTCF_disc1;CTCF_disc3;CTCF_known1;E2A_1;PLAG1;Rad21_disc1;SMC3_disc1;ZBTB7A_disc1	Enh																								0	0	0	0	0	0	0	0	0	0	0	0	0	0	0	0	0	0	0	0	0	0	0	0	0	0	0	0	FALSE
DrinksPerWeek	TierB	rs199456	Nac-D1	0.598115	0.324873	0.47426	0.179488	0.123855	0.145384	1.07279e-07	1.83217e-05	0.37525	TRUE	0	0.2247	0.444925	0.0696756	17:44797919:C:T	17	46720553	T	C	5.32e-15	0.824559	rs76640332	chr17:45321692-46797087	NSF	0	intronic	15.73	1b	4	5	1	0	0	1	1	.	DBP;Fox;Foxa_known1;Foxa_known2;Foxd3;Foxf1;Foxi1;Foxj1_1;Foxj2_1;Foxq1;HNF4_disc4;Sox_6	Enh	0.00157671	0.00165637	0.00164655	BE279	1510	7	BE279	Age started smoking in former smokers	Smoking	D012907	88898			EUR	Nealelab	Nealelab	2018	9	10816317	609	https://docs.google.com/spreadsheets/d/1kvPoupSzsSFBNSztMzl04xMoSC3Kcx3CrjVf4yBmESU/edit#gid=227859570		0.00162654	0	0	0	0	0	0	0	0	0	0	0	0	0	0	0	0	0	0	0	0	0	0	0	0	0	0	0	0	FALSE
RiskyBehavior	TierB	rs199456	Nac-D1	0.598115	0.324873	0.47426	0.179488	0.123855	0.145384	1.07279e-07	1.83217e-05	0.37525	TRUE	0	0.2247	0.444925	0.0696756	17:44797919:C:T	17	46720553	C	T	2.368e-27	0.830013	rs62062288	chr17:45321692-46797087	NSF	0	intronic	15.73	1b	4	5	1	0	0	1	1	.	DBP;Fox;Foxa_known1;Foxa_known2;Foxd3;Foxf1;Foxi1;Foxj1_1;Foxj2_1;Foxq1;HNF4_disc4;Sox_6	Enh	0.00157671	0.00165637	0.00164655	BE279	1510	7	BE279	Age started smoking in former smokers	Smoking	D012907	88898			EUR	Nealelab	Nealelab	2018	9	10816317	609	https://docs.google.com/spreadsheets/d/1kvPoupSzsSFBNSztMzl04xMoSC3Kcx3CrjVf4yBmESU/edit#gid=227859570		0.00162654	0	0	0	0	0	0	0	0	0	0	0	0	0	0	0	0	0	0	0	0	0	0	0	0	0	0	0	0	FALSE
DrinksPerWeek	TierB	rs62063163	Ctx-EXC	0.610184	0.20135	0.426978	0.0588949	0.183206	0.142455	1.08835e-07	1.85447e-05	0.381238	TRUE	0	0.2376	0.427813	0.0465758	17:44201865:C:T	17	46124499	T	C	3.72e-17	0.926139	rs76640332	chr17:45321692-46797087	KANSL1	0	intronic	8.946	7	2	5	1	0	0	0	0	.	.	Enh	0.000330401	0.000325353	0.000325482	OT348	1510	7	OT348	Drinks per week	Alcohol Drinking	D000428	414343			EUR	SSGAC	BioRxiv_261081	2018	65	11463529	6367	https://www.thessgac.org		0.000327079	0	0	0	0	0	0	0	0	0	0	0	0	0	0	0	0	0	0	0	0	0	0	0	0	0	0	0	0	FALSE
RiskyBehavior	TierB	rs62063163	Ctx-EXC	0.610184	0.20135	0.426978	0.0588949	0.183206	0.142455	1.08835e-07	1.85447e-05	0.381238	TRUE	0	0.2376	0.427813	0.0465758	17:44201865:C:T	17	46124499	C	T	2.075e-28	0.930502	rs62062288	chr17:45321692-46797087	KANSL1	0	intronic	8.946	7	2	5	1	0	0	0	0	.	.	Enh	0.000330401	0.000325353	0.000325482	OT348	1510	7	OT348	Drinks per week	Alcohol Drinking	D000428	414343			EUR	SSGAC	BioRxiv_261081	2018	65	11463529	6367	https://www.thessgac.org		0.000327079	0	0	0	0	0	0	0	0	0	0	0	0	0	0	0	0	0	0	0	0	0	0	0	0	0	0	0	0	FALSE
SmokingInitiation	TierB	rs10891477	Cpu-D2	0.27869	0.0366373	0.533277	0.200244	-0.254587	-0.163607	1.09464e-07	1.86088e-05	0.325349	FALSE	0	0.333	0.439367	0.114018	11:112813307:A:G	11	112942584	A	G	5.83e-06	0.902467	rs2218618	chr11:112839090-113192261	RP11-629G13.1	16694	intergenic	1.182	5	5	15	0	0	0	0	0	.	Mef2_known2;Pdx1_2																									0	0	0	0	0	0	0	0	0	0	0	0	0	0	0	0	0	0	0	0	0	0	0	0	0	0	0	0	FALSE
RiskyBehavior	TierB	rs61572747	Nac-D1	0.482231	0.186887	0.249655	0.0417483	0.232576	0.145139	1.12644e-07	1.91056e-05	0.49501	FALSE	0	0.2893	0.444925	0.0500849	17:43460891:A:G	17	45383525	G	A	3.551e-10	1	rs61572747	chr17:45321692-46797087	ARHGAP27	10383	intergenic	2.426	5	5	15	0	0	0	0	0	.	AP-2_disc2;AP-2_known1;BCL_disc8;GR_disc6;MAZR;Myc_disc10;PLAG1;PU.1_disc3;Pou2f2_disc2;Rad21_disc6;SETDB1_disc1;TATA_disc7;UF1H3BETA;WT1;ZNF219;Znf143_disc3	Enh																								0	0	0	0	0	0	0	0	0	0	0	0	0	0	0	0	0	0	0	0	0	0	0	0	0	0	0	0	FALSE
AgeOfInitiation	TierB	rs78875955	Nac-D2	0.643306	0.305386	0.511489	0.163691	0.131817	0.141695	1.24085e-07	2.09978e-05	0.562874	FALSE	0	0.07356	0.440021	0.122853	8:27389456:C:T	8	27531939	T	C	1e-10	0.973283	rs11780471	chr8:27250359-27613261	EPHX2	0	intronic	0.206	6	4	15	1	0	0	0	0	.	Egr-1_known3;Pbx3_disc3;TCF12_disc3																									0	0	0	0	0	0	0	0	0	0	0	0	0	0	0	0	0	0	0	0	0	0	0	0	0	0	0	0	FALSE
SmokingInitiation	TierB	rs78875955	Nac-D2	0.643306	0.305386	0.511489	0.163691	0.131817	0.141695	1.24085e-07	2.09978e-05	0.562874	FALSE	0	0.07356	0.440021	0.122853	8:27389456:C:T	8	27531939	T	C	1.14e-11	0.973283	rs11780471	chr8:27250359-27613261	EPHX2	0	intronic	0.206	6	4	15	1	0	0	0	0	.	Egr-1_known3;Pbx3_disc3;TCF12_disc3																									0	0	0	0	0	0	0	0	0	0	0	0	0	0	0	0	0	0	0	0	0	0	0	0	0	0	0	0	FALSE
CigarettesPerDay	TierB	rs11630228	Cpu-D2	0.578481	0.253112	0.399405	0.0902931	0.179075	0.162819	1.25839e-07	2.12461e-05	0.457086	FALSE	0	0.2227	0.439367	0.0177184	15:78736325:A:G	15	78443983	A	G	1.07e-11	0.972655	rs12916769	chr15:78277473-78944007	IREB2	0	intronic	0.78	7	4	4	1	0	0	0	0	.	AP-4_1;CCNT2_disc1;Hand1_1;Hand1_2;Smad3_1;TAL1_disc1	EnhG																								0	0	0	0	0	0	0	0	0	0	0	0	0	0	0	0	0	0	0	0	0	0	0	0	0	0	0	0	FALSE
DrinksPerWeek	TierB	rs72906741	Cpu-D2	0.389253	0.0846596	0.574544	0.247439	-0.185291	-0.16278	1.26717e-07	2.13457e-05	0.512974	FALSE	0	0.0507	0.439367	0.0736066	4:100425411:G:T	4	99504254	G	T	1.46e-08	0.958622	rs112551978	chr4:96266492-100976077	RP11-696N14.3	5555	intergenic	3.496	5	7	15	1	0	0	0	0	.	AP-2_known3;BDP1_disc1;EBF_disc2;EBF_known3;Ik-1_2;LUN-1;NRSF_disc10;NRSF_disc9;Rad21_disc6;SP1_known2	Enh																								0	0	0	0	0	0	0	0	0	0	0	0	0	0	0	0	0	0	0	0	0	0	0	0	0	0	0	0	FALSE
SmokingInitiation	TierB	rs7567368	Ctx-EXC	0.522393	0.114266	0.652301	0.255596	-0.129908	-0.14133	1.36711e-07	2.29768e-05	0.546906	FALSE	0	0.174	0.427813	0.119093	2:645082:C:T	2	645082	C	T	4.52e-13	0.931755	rs6728726	chr2:600575-657578	TMEM18	22252	intergenic	5.373	7	5	14	0	0	0	0	0	.	BDP1_disc1;BDP1_disc3;BHLHE40_disc2;CTCF_disc10;PLAG1;RREB-1_2;Rad21_disc10;Rad21_disc5;SMC3_disc4	Enh																								0	0	0	0	0	0	0	0	0	0	0	0	0	0	0	0	0	0	0	0	0	0	0	0	0	0	0	0	FALSE
SmokingInitiation	TierB	rs61765511	Nac-D2	0.360389	0.0675182	0.561099	0.208473	-0.20071	-0.140955	1.44119e-07	2.41122e-05	0.355289	FALSE	0	0.4414	0.440021	0.0847319	1:73890737:C:G	1	73425054	G	C	3.2e-11	0.898748	rs7555507	chr1:72494848-73618001	RP4-598G3.1	69802	intergenic	0.233	6	9	15	0	0	0	0	0	.	ATF3_known10;ERalpha-a_known1;HEY1_disc1;Mef2_known1;Mef2_known2;Mef2_known4;Mef2_known5;RAR;RORalpha1_1;Sox_5;VDR_1																									0	0	0	0	0	0	0	0	0	0	0	0	0	0	0	0	0	0	0	0	0	0	0	0	0	0	0	0	FALSE
RiskyBehavior	TierB	rs2043602	Cpu-D1	0.663282	0.338197	0.752658	0.493627	-0.0893759	-0.15543	1.44049e-07	2.41122e-05	0.393214	FALSE	0	0.3499	0.439279	0.0460652	11:113043726:C:T	11	113173004	C	T	1.595e-06	0.863493	rs2437692	chr11:112839090-113192261	NCAM1	0	intronic	13.68	5	1	15	1	0	0	0	1	.	NRSF_disc5;SP1_disc3;ZID	Enh																								0	0	0	0	0	0	0	0	0	0	0	0	0	0	0	0	0	0	0	0	0	0	0	0	0	0	0	0	FALSE
SmokingInitiation	TierB	rs9540731	Cpu-D2	0.47686	0.145407	0.618354	0.307241	-0.141494	-0.161834	1.49663e-07	2.49832e-05	0.295409	TRUE	0	0.494	0.439367	0.143958	13:66949370:C:T	13	66375238	T	C	3.85e-08	1	rs9540729	chr13:66339246-66396582	PCDH9	0	intronic	5.346	7	5	15	1	0	0	0	0	.	Irf_disc5	Enh	0.0232217	0.0228928	0.023043	OT349	1293	7	OT349	Ever smoker	Smoking	D012907	518633			EUR	SSGAC	BioRxiv_261081	2018	175	11474601	9734	https://www.thessgac.org		0.0230525	0	0	0	0	0	0	0	0	0	0	0	0	0	0	0	0	0	0	0	0	0	0	0	0	0	0	0	0	FALSE
RiskyBehavior	TierB	rs34552401	Nac-D2	0.674412	0.350118	0.562115	0.209657	0.112297	0.140462	1.59177e-07	2.65115e-05	0.337325	FALSE	0	0.2992	0.440021	0.102696	3:70950691:A:G	3	70901540	G	A	8.021e-11	0.873246	rs2687195	chr3:70787605-71025043	AC096971.1	22747	intergenic	3.936	7	5	15	0	0	0	0	0	.	AP-2rep;BDP1_disc3;FAC1																									0	0	0	0	0	0	0	0	0	0	0	0	0	0	0	0	0	0	0	0	0	0	0	0	0	0	0	0	FALSE
DrinksPerWeek	TierB	rs72728661	Cpu-D1	0.596794	0.248008	0.431821	0.0933333	0.164974	0.154675	1.65323e-07	2.74307e-05	0.305389	FALSE	0	0.175	0.439279	0.13389	4:143719760:A:C	4	142798607	C	A	4.6e-08	1	rs72728661	chr4:142586313-143286048	INPP4B	0	intronic	7.834	5	2	15	1	0	0	0	0	.	RORalpha1_3;p300_disc7	Enh																								0	0	0	0	0	0	0	0	0	0	0	0	0	0	0	0	0	0	0	0	0	0	0	0	0	0	0	0	FALSE
RiskyBehavior	TierB	rs17156671	Ctx-EXC	0.504933	0.101741	0.642223	0.242124	-0.137291	-0.140383	1.65437e-07	2.74307e-05	0.377246	FALSE	0	0.4682	0.427813	0.0505678	5:103905410:A:C	5	104569709	C	A	1.964e-10	0.806718	rs254024	chr5:104349543-104756336	RP11-6N13.1	0	ncRNA_intronic	0.698	5	7	15	0	0	0	1	0	.	BAF155_disc2;SIX5_disc1;Znf143_disc2	Enh																								0	0	0	0	0	0	0	0	0	0	0	0	0	0	0	0	0	0	0	0	0	0	0	0	0	0	0	0	FALSE
CigarettesPerDay	TierB	rs7403393	Nac-D1	0.340917	0.0810466	0.518662	0.22403	-0.177745	-0.142983	1.72495e-07	2.85369e-05	0.477046	FALSE	0	0.3867	0.444925	0.0321208	15:79135802:C:G	15	78843460	G	C	1.76e-28	0.996223	rs6495341	chr15:78277473-78944007	MORF4L1	0	intronic	0.076	5	5	15	1	0	0	0	0	.	AP-4_1;E2A_3;EWSR1-FLI1;HIF1;Irf_disc4;MAZR;Myc_disc9;NRSF_disc4;NRSF_disc9;Pou2f2_disc2;RXRA_disc2;SP1_disc3;SP1_known1;TATA_disc4;Zfp281	Enh																								0	0	0	0	0	0	0	0	0	0	0	0	0	0	0	0	0	0	0	0	0	0	0	0	0	0	0	0	FALSE
SmokingInitiation	TierB	rs9889607	Cpu-D1	0.507102	0.150985	0.639282	0.305283	-0.13218	-0.154298	1.7707e-07	2.92283e-05	0.421158	FALSE	0	0.3708	0.439279	0.0181211	17:30785585:G:T	17	32458567	T	G	8.83e-08	0.933094	rs7224742	chr17:32301714-32497063	PSMD11	0	intronic	0.994	1f	4	4	1	0	0	0	0	.	Mrg_2;Myb_2;Tgif1_2	EnhG																								0	0	0	0	0	0	0	0	0	0	0	0	0	0	0	0	0	0	0	0	0	0	0	0	0	0	0	0	FALSE
CigarettesPerDay	TierB	rs1108445	Nac-D1	0.538163	0.246619	0.377853	0.103783	0.16031	0.142836	1.77541e-07	2.9241e-05	0.510978	FALSE	0	0.2008	0.444925	0.0660529	20:31127647:A:G	20	32539844	G	A	1.52e-07	0.860989	rs6141314	chr20:32113600-32832951	C20orf112	0	intronic	13.23	3a	2	7	1	0	0	1	1	PBDE,GATA1,UCD,None	CAC-binding-protein;CTCF_disc1;CTCF_known1;PU.1_disc3;RXRA_disc2;Rad21_disc1;Rad21_disc10;SMC3_disc1;SMC3_disc3;Zic_4;p300_disc9	Enh																								0	0	0	0	0	0	0	0	0	0	0	0	0	0	0	0	0	0	0	0	0	0	0	0	0	0	0	0	FALSE
SmokingInitiation	TierB	rs1108445	Nac-D1	0.538163	0.246619	0.377853	0.103783	0.16031	0.142836	1.77541e-07	2.9241e-05	0.510978	FALSE	0	0.2008	0.444925	0.0660529	20:31127647:A:G	20	32539844	G	A	1.07e-08	0.860989	rs6141314	chr20:32113600-32832951	C20orf112	0	intronic	13.23	3a	2	7	1	0	0	1	1	PBDE,GATA1,UCD,None	CAC-binding-protein;CTCF_disc1;CTCF_known1;PU.1_disc3;RXRA_disc2;Rad21_disc1;Rad21_disc10;SMC3_disc1;SMC3_disc3;Zic_4;p300_disc9	Enh																								0	0	0	0	0	0	0	0	0	0	0	0	0	0	0	0	0	0	0	0	0	0	0	0	0	0	0	0	FALSE
SmokingInitiation	TierB	rs6588169	Cpu-D2	0.536535	0.203711	0.659048	0.364206	-0.122513	-0.160495	1.89162e-07	3.10857e-05	0.327345	FALSE	0	0.1759	0.439367	0.112022	1:66335318:C:T	1	65869635	C	T	2.2e-08	0.93851	rs35825384	chr1:65868835-66087576	PDE4B	0	intronic	9.891	6	5	15	1	0	0	0	0	.	GR_known10;GR_known2;GR_known4;STAT_known11	Enh																								0	0	0	0	0	0	0	0	0	0	0	0	0	0	0	0	0	0	0	0	0	0	0	0	0	0	0	0	FALSE
SmokingInitiation	TierB	rs10851450	Nac-D1	0.725366	0.526509	0.638591	0.384016	0.0867742	0.142493	1.89879e-07	3.11342e-05	0.335329	FALSE	0	0.4195	0.444925	0.109596	15:47601254:G:T	15	47309057	T	G	1.43e-07	0.974945	rs4774493	chr15:47196780-47702506	SEMA6D	0	intronic	0.05	6	9	15	1	0	0	0	0	.	AIRE_2;Hoxa4;Mef2_known2;Nkx3_1;Pou2f2_known3;Sox_5;TEF																									0	0	0	0	0	0	0	0	0	0	0	0	0	0	0	0	0	0	0	0	0	0	0	0	0	0	0	0	FALSE
SmokingInitiation	TierA	rs7712167	Nac-D1	0.682439	0.452176	0.58701	0.309731	0.0954293	0.142444	1.91707e-07	3.13645e-05	0.487026	TRUE	10	0.2873	0.444925	0.0421009	5:157741170:A:G	5	158314162	A	G	8.79e-09	0.958985	rs11135030	chr5:158286074-158373654	CTC-436K13.2	35348	intergenic	4.58	5	2	15	0	0	0	0	0	.	.	Enh	0.0507415	0.0511511	0.0514656	OT349	614	7	OT349	Ever smoker	Smoking	D012907	518633			EUR	SSGAC	BioRxiv_261081	2018	175	11474601	9734	https://www.thessgac.org		0.0511194	0	1	0	1	0	1	0	1	0	1	0	1	0	0	0	0	0	1	0	1	0	0	0	0	0	1	0	1	TRUE
SmokingInitiation	TierB	rs10224159	Ctx-EXC	0.572154	0.16034	0.305321	0.0208161	0.266832	0.139524	1.96449e-07	3.20693e-05	0.403194	FALSE	0	0.4245	0.427813	0.0246197	7:3420488:C:T	7	3380856	T	C	1.11e-08	0.912262	rs4549681	chr7:3277954-3480733	SDK1	0	intronic	0.711	7	5	15	1	0	0	0	0	.	CACD_2;Pax-4_4;Pax-4_5;RREB-1_2;Zic_2																									0	0	0	0	0	0	0	0	0	0	0	0	0	0	0	0	0	0	0	0	0	0	0	0	0	0	0	0	FALSE
SmokingInitiation	TierB	rs117695734	Nac-D1	0.564162	0.278812	0.426325	0.136564	0.137837	0.142248	1.99194e-07	3.24458e-05	0.365269	FALSE	0	0.04175	0.444925	0.0796556	11:111992273:A:G	11	112121550	G	A	3.84e-10	1	rs117695734	chr11:111457182-112316299	SDHD	0	intronic	8.385	5	2	15	1	0	0	1	0	.	HES1;SMC3_disc3	Enh																								0	0	0	0	0	0	0	0	0	0	0	0	0	0	0	0	0	0	0	0	0	0	0	0	0	0	0	0	FALSE
SmokingInitiation	TierB	rs1022732	Cpu-D2	0.502998	0.169043	0.63492	0.329105	-0.131922	-0.160061	2.03974e-07	3.31514e-05	0.558882	TRUE	0	0.2932	0.439367	0.119515	20:31152094:C:T	20	32564292	C	T	5.11e-09	0.883565	rs1555445	chr20:32113600-32832951	C20orf112:RP11-410N8.3	0:0	ncRNA_intronic	3.155	5	4	5	1	0	0	0	0	.	Egr-1_known1;RBP-Jkappa_2		0.00694638	0.00633418	0.0063463	OT349	1636	7	OT349	Ever smoker	Smoking	D012907	518633			EUR	SSGAC	BioRxiv_261081	2018	175	11474601	9734	https://www.thessgac.org		0.00654229	0	0	0	0	0	0	0	0	0	0	0	0	0	0	0	0	0	0	0	0	0	0	0	0	0	0	0	0	FALSE
RiskyBehavior	TierB	rs9830786	Nac-D2	0.564257	0.211679	0.370514	0.0727461	0.193743	0.138933	2.1616e-07	3.50549e-05	0.39521	FALSE	0	0.175	0.440021	0.0448118	3:117409067:C:G	3	117690220	G	C	1.206e-05	0.83573	rs9866901	chr3:117628295-118278888	LSAMP:RP11-384F7.2:RP11-768G7.2	0:0:0	ncRNA_intronic	0.89	7	5	15	1	0	0	0	0	.	EBF_disc2;HNF4_known4																									0	0	0	0	0	0	0	0	0	0	0	0	0	0	0	0	0	0	0	0	0	0	0	0	0	0	0	0	FALSE
RiskyBehavior	TierB	rs12446005	Ctx-EXC	0.529434	0.119863	0.654476	0.258676	-0.125043	-0.138813	2.26296e-07	3.66184e-05	0.461078	FALSE	0	0.3022	0.427813	0.0332645	16:71655035:A:G	16	71621132	G	A	3.577e-07	0.927734	rs12919271	chr16:71392958-72900544	RP11-432I5.2	2575	intergenic	4.987	5	5	14	1	0	0	0	0	.	BDP1_disc1;EBF_known1;EBF_known2;Nkx3_5;Pax-5_known3;RXRA_disc2																									0	0	0	0	0	0	0	0	0	0	0	0	0	0	0	0	0	0	0	0	0	0	0	0	0	0	0	0	FALSE
CigarettesPerDay	TierA	rs397891	Nac-D2	0.814392	0.611117	0.871209	0.749753	-0.0568176	-0.138637	2.29266e-07	3.7018e-05	0.678643	FALSE	16	0.4602	0.440021	0.238621	16:89753031:C:G	16	89686623	C	G	3.57e-09	0.880704	rs2437957	chr16:89615598-89839517	CDK10	0	intronic	10.71	2b	1	1	1	0	0	0	0	A549,POL2,HudsonAlpha,DEX_100nM;A549,POL2,HudsonAlpha,EtOH_0.02pct;ECC-1,ERALPHA_A,HudsonAlpha,Estradiol_10nM;ECC-1,ERALPHA_A,HudsonAlpha,Genistein_100nM;GM12878,NFKB,Stanford,None;GM12878,NRF1,Stanford,None;GM12878,POL2,UT-A,None;GM12878,POL24H8,HudsonAlpha,None;GM12878,SP1,HudsonAlpha,None;GM12878,YY1,HudsonAlpha,None;GM12891,NFKB,Stanford,None;GM12891,YY1,HudsonAlpha,None;GM12892,POL2,HudsonAlpha,None;GM12892,POL2,HudsonAlpha,None;GM12892,POL2,Stanford,None;GM12892,YY1,HudsonAlpha,None;GM15510,POL2,Stanford,None;GM18526,POL2,Stanford,None;GM18951,NFKB,Stanford,None;GM18951,POL2,Stanford,None;GM19099,POL2,Stanford,None;GM19193,POL2,Stanford,None;H1-hESC,NRF1,Stanford,None;H1-hESC,POL2,HudsonAlpha,None;H1-hESC,POL2,HudsonAlpha,None;H1-hESC,TAF1,HudsonAlpha,None;H1-hESC,TAF1,HudsonAlpha,None;H1-hESC,TBP,Stanford,None;H1-hESC,YY1,HudsonAlpha,None;HCT-116,POL2,UCD,None;HCT-116,POL24H8,HudsonAlpha,None;HeLa-S3,AP2GAMMA,UCD,None;HeLa-S3,MXI1,Stanford,None;HeLa-S3,NRF1,Stanford,None;HeLa-S3,POL2,HudsonAlpha,None;HeLa-S3,POL2,Stanford,None;HeLa-S3,TBP,Stanford,None;K562,CCNT2,Harvard,None;K562,MXI1,Stanford,None;K562,NRF1,Stanford,None;K562,POL2,HudsonAlpha,None;K562,POL2,Stanford,None;K562,POL2,UT-A,None;K562,POL24H8,HudsonAlpha,None;K562,TBP,Stanford,None;K562,YY1,HudsonAlpha,None;K562b,E2F4,UCD,None;K562b,YY1,UCD,None;MCF-7,HAE2F1,UCD,None;MCF10A-Er-Src,POL2,Harvard(Weissman),TAM_1uM_36hr;MCF10A-Er-Src,POL2,Stanford,EtOH_0.01pct;NB4,POL2,Stanford,None;NT2-D1,YY1,UCD,None;PBDE,POL2,UCD,None;Raji,POL2,UCD,None	KAP1_disc2;Mxi1_disc1;PU.1_known2;SPIB;SREBP_disc1	TssA																								1	0	1	0	1	1	1	0	0	0	1	0	1	0	0	0	1	0	1	0	1	1	1	0	1	1	1	1	TRUE
DrinksPerWeek	TierB	rs12113555	Nac-D2	0.537548	0.186822	0.315278	0.0482837	0.22227	0.138538	2.33804e-07	3.76683e-05	0.327345	FALSE	0	0.1869	0.440021	0.112676	7:69612509:A:G	7	70147523	A	G	3.38e-09	0.86528	rs10085696	chr7:69465996-70358626	AUTS2	0	intronic	2.559	6	5	15	1	0	0	0	0	.	Dbx1;Hoxd8;Mxi1_disc1;Myc_disc4;SREBP_disc1;STAT_known15;STAT_known7																									0	0	0	0	0	0	0	0	0	0	0	0	0	0	0	0	0	0	0	0	0	0	0	0	0	0	0	0	FALSE
DrinksPerWeek	TierA	rs10742814	Nac-D1	0.765369	0.607605	0.691694	0.466386	0.0736755	0.141219	2.43374e-07	3.9125e-05	0.39521	TRUE	9	0.4294	0.444925	0.0497155	11:47554337:A:G	11	47532785	A	G	3.68e-11	0.925283	rs7950674	chr11:47349406-47925284	CELF1	0	intronic	14.84	6	2	7	1	0	0	1	1	.	GLI;Hic1_3;Zic_1;Zic_2;Zic_3		0.00299099	0.00288583	0.00288856	OT348	1124	7	OT348	Drinks per week	Alcohol Drinking	D000428	414343			EUR	SSGAC	BioRxiv_261081	2018	65	11463529	6367	https://www.thessgac.org		0.00292179	1	1	0	1	0	1	0	1	0	0	0	1	0	0	0	1	0	0	0	1	0	1	0	0	0	0	0	0	TRUE
SmokingInitiation	TierB	rs36124208	Nac-D1	0.462959	0.168855	0.587352	0.309976	-0.124393	-0.141121	2.48044e-07	3.97893e-05	0.481038	FALSE	0	0.1551	0.444925	0.0361128	15:47617454:G:T	15	47325257	G	T	4.89e-08	0.850175	rs7169340	chr15:47196780-47702506	SEMA6D	0	intronic	7.379	7	5	15	1	0	0	0	0	.	CTCF_disc5;ERalpha-a_known3;Ets_disc7;Irf_disc5;Myb_3;Myf_1;RXRA_disc2;Rad21_disc1;SMC3_disc1;THAP1_disc1	Enh																								0	0	0	0	0	0	0	0	0	0	0	0	0	0	0	0	0	0	0	0	0	0	0	0	0	0	0	0	FALSE
RiskyBehavior	TierB	rs13085170	Cpu-D2	0.564263	0.235188	0.373712	0.0763867	0.190552	0.158801	2.53718e-07	4.06113e-05	0.333333	TRUE	0	0.2455	0.439367	0.106034	3:85429172:A:C	3	85380022	C	A	1.303e-20	0.83194	rs9841144	chr3:84803154-86232517	CADM2	0	intronic	0.499	6	5	15	1	0	0	0	0	.	Irx;SP1_disc1;TATA_disc6;p53_2;p53_3	Enh	0.00528594	0.00523815	0.00524244	GA559	333	7	GA559	Cannabis use - Ever taken cannabis	Marijuana Smoking	D008385	126632			EUR	CTGLAB	31427789	2019	29	9567039	766	https://atlas.ctglab.nl/		0.00525551	0	0	0	0	0	0	0	0	0	0	0	0	0	0	0	0	0	0	0	0	0	0	0	0	0	0	0	0	FALSE
SmokingInitiation	TierB	rs13085170	Cpu-D2	0.564263	0.235188	0.373712	0.0763867	0.190552	0.158801	2.53718e-07	4.06113e-05	0.333333	TRUE	0	0.2455	0.439367	0.106034	3:85429172:A:C	3	85380022	A	C	4.01e-15	0.83194	rs9810724	chr3:84803154-86232517	CADM2	0	intronic	0.499	6	5	15	1	0	0	0	0	.	Irx;SP1_disc1;TATA_disc6;p53_2;p53_3	Enh	0.00528594	0.00523815	0.00524244	GA559	333	7	GA559	Cannabis use - Ever taken cannabis	Marijuana Smoking	D008385	126632			EUR	CTGLAB	31427789	2019	29	9567039	766	https://atlas.ctglab.nl/		0.00525551	0	0	0	0	0	0	0	0	0	0	0	0	0	0	0	0	0	0	0	0	0	0	0	0	0	0	0	0	FALSE
CigarettesPerDay	TierB	rs11639049	Nac-D2	0.512511	0.164825	0.245119	0.0268297	0.267392	0.137996	2.6035e-07	4.15829e-05	0.540918	FALSE	0	0.4105	0.440021	0.100897	15:79023730:A:G	15	78731388	G	A	5.42e-80	0.983622	rs3813565	chr15:78277473-78944007	RP11-160C18.2	0	ncRNA_intronic	3.353	6	7	15	1	0	0	0	0	.	AP-1_disc7;AP-1_known1;AP-1_known2;AP-1_known3;AP-1_known4;AP-2_disc1;ATF4;BATF_disc1;BCL_disc2;Bach1;GATA_disc2;GR_disc2;HMGN3_disc1;Irf_disc2;Maf_known1;Myc_disc3;TCF4_disc1;p300_disc1	Enh																								0	0	0	0	0	0	0	0	0	0	0	0	0	0	0	0	0	0	0	0	0	0	0	0	0	0	0	0	FALSE
DrinksPerWeek	TierA	rs62307295	Ctx-EXC	0.738501	0.409156	0.662838	0.271112	0.075663	0.138043	2.63569e-07	4.20063e-05	0.379242	FALSE	2	0.08946	0.427813	0.0485718	4:100260545:A:C	4	99339388	A	C	8.62e-18	0.966075	rs78234152	chr4:96266492-100976077	ADH1C	0	intronic	5.199	7	4	15	0	0	0	0	0	.	Foxj1_1;Irf_known7;Mef2_known2;Myf_4;Pou2f2_known2	Enh																								0	0	0	0	0	0	0	0	0	0	0	0	0	0	0	1	0	0	0	0	0	1	0	0	0	0	0	0	TRUE
RiskyBehavior	TierA	rs73123076	Cpu-D2	0.64555	0.34376	0.519424	0.185353	0.126125	0.158407	2.71535e-07	4.31828e-05	0.748503	TRUE	17	0.3658	0.439367	0.309136	5:80256339:C:T	5	80960520	C	T	1.147e-08	0.95033	rs13357015	chr5:80944720-80967584	CTC-459I6.1	0	ncRNA_intronic	9.132	2b	1	10	1	0	0	0	0	AG09319,CTCF,UW,None;NHLF,CTCF,Broad,None	Pax-4_3;Pou2f2_disc2;RREB-1_1;RREB-1_2;Zfp281;Zic_2	TssBiv	0.210616	0.212198	0.21256	OT349	568	7	OT349	Ever smoker	Smoking	D012907	518633			EUR	SSGAC	BioRxiv_261081	2018	175	11474601	9734	https://www.thessgac.org		0.211791	1	0	1	0	1	1	0	0	0	0	1	1	1	0	0	0	1	1	1	1	1	0	1	0	1	1	1	1	TRUE
SmokingInitiation	TierB	rs2717040	Cpu-D1	0.714236	0.422013	0.613422	0.270105	0.100814	0.151908	2.72498e-07	4.32429e-05	0.341317	FALSE	0	0.4095	0.439279	0.0979614	2:58169494:C:T	2	57942359	C	T	5.29e-08	0.9881	rs1518393	chr2:57715852-58257037	VRK2	0	intronic	16.05	7	5	15	1	0	0	1	1	.	AP-1_known4;Cart1;Pou1f1_2;YY1_disc1	Enh																								0	0	0	0	0	0	0	0	0	0	0	0	0	0	0	0	0	0	0	0	0	0	0	0	0	0	0	0	FALSE
SmokingInitiation	TierB	rs13117027	Cpu-D2	0.207144	0.0176883	0.509473	0.176016	-0.302329	-0.158328	2.7524e-07	4.35846e-05	0.39521	FALSE	0	0.4881	0.439367	0.0441579	4:139717430:A:G	4	138796276	G	A	8.55e-07	0.894772	rs13136052	chr4:138790572-138806873	RP11-98O2.1	0	ncRNA_intronic	12.45	5	5	15	0	0	0	0	0	.	Cdx2_2;Egr-1_known1;Hoxa10;Hoxa9;Hoxb9;Hoxc9																									0	0	0	0	0	0	0	0	0	0	0	0	0	0	0	0	0	0	0	0	0	0	0	0	0	0	0	0	FALSE
DrinksPerWeek	TierB	rs62062784	Cpu-D2	0.644359	0.341908	0.517625	0.183856	0.126734	0.158052	2.88598e-07	4.56014e-05	0.457086	TRUE	6	0.2396	0.439367	0.0177184	17:44024552:C:G	17	45947186	G	C	1.31e-17	0.937014	rs76640332	chr17:45321692-46797087	MAPT	0	intronic	9.329	4	5	14	1	0	0	0	0	HeLa-S3,CEBPB,Stanford,None;HeLa-S3,CTCF,Broad,None;HepG2,CEBPB,Stanford,None;HepG2,HSF1,Stanford,forskolin;K562,CEBPB,Stanford,None	BHLHE40_disc2;CTCF_disc8;CTCF_known1;EBF_disc2;GLI;MIF-1;NRSF_disc8;Rad21_disc6;Rad21_disc7;p300_disc9	Enh	0.000426804	0.000423852	0.000423929	OT348	1510	7	OT348	Drinks per week	Alcohol Drinking	D000428	414343			EUR	SSGAC	BioRxiv_261081	2018	65	11463529	6367	https://www.thessgac.org		0.000424862	0	0	0	0	1	0	0	0	0	0	1	0	1	0	0	0	1	0	1	0	1	0	0	0	0	0	0	0	FALSE
RiskyBehavior	TierB	rs62062784	Cpu-D2	0.644359	0.341908	0.517625	0.183856	0.126734	0.158052	2.88598e-07	4.56014e-05	0.457086	TRUE	6	0.2396	0.439367	0.0177184	17:44024552:C:G	17	45947186	G	C	2.791e-28	0.941155	rs62062288	chr17:45321692-46797087	MAPT	0	intronic	9.329	4	5	14	1	0	0	0	0	HeLa-S3,CEBPB,Stanford,None;HeLa-S3,CTCF,Broad,None;HepG2,CEBPB,Stanford,None;HepG2,HSF1,Stanford,forskolin;K562,CEBPB,Stanford,None	BHLHE40_disc2;CTCF_disc8;CTCF_known1;EBF_disc2;GLI;MIF-1;NRSF_disc8;Rad21_disc6;Rad21_disc7;p300_disc9	Enh	0.000426804	0.000423852	0.000423929	OT348	1510	7	OT348	Drinks per week	Alcohol Drinking	D000428	414343			EUR	SSGAC	BioRxiv_261081	2018	65	11463529	6367	https://www.thessgac.org		0.000424862	0	0	0	0	1	0	0	0	0	0	1	0	1	0	0	0	1	0	1	0	1	0	0	0	0	0	0	0	FALSE
SmokingInitiation	TierB	rs10220866	Cpu-D1	0.588361	0.23761	0.693779	0.389182	-0.105419	-0.151572	2.89349e-07	4.56233e-05	0.457086	FALSE	0	0.4205	0.439279	0.0178071	15:47575765:C:T	15	47283568	T	C	1.09e-06	0.88772	rs4774493	chr15:47196780-47702506	SEMA6D	0	intronic	8.702	4	2	15	1	0	0	0	0	.	.																									0	0	0	0	0	0	0	0	0	0	0	0	0	0	0	0	0	0	0	0	0	0	0	0	0	0	0	0	FALSE
RiskyBehavior	TierB	rs6497837	Ctx-EXC	0.615543	0.208309	0.453746	0.0709167	0.161797	0.137392	2.9968e-07	4.71517e-05	0.399202	TRUE	0	0.2863	0.427813	0.0286117	16:25347013:C:G	16	25335692	G	C	8.4e-09	1	rs7200801	chr16:25257047-25367026	ZKSCAN2	77760	intergenic	1.445	7	9	15	0	0	0	0	0	.	Nkx3_4		0.311405	0.307898	0.315517	OT349	1450	7	OT349	Ever smoker	Smoking	D012907	518633			EUR	SSGAC	BioRxiv_261081	2018	175	11474601	9734	https://www.thessgac.org		0.311607	0	0	0	0	0	0	0	0	0	0	0	0	0	0	0	0	0	0	0	0	0	0	0	0	0	0	0	0	FALSE
RiskyBehavior	TierB	rs767059	Cpu-D1	0.363223	0.0570231	0.564745	0.20826	-0.201522	-0.151237	3.07204e-07	4.8233e-05	0.481038	FALSE	0	0.2396	0.439279	0.0417592	17:43999100:C:G	17	45921734	G	C	1.268e-28	0.941155	rs62062288	chr17:45321692-46797087	MAPT	0	intronic	0.23	1f	4	14	1	0	0	0	0	.	Irx;THAP1_disc2	Enh																								0	0	0	0	0	0	0	0	0	0	0	0	0	0	0	0	0	0	0	0	0	0	0	0	0	0	0	0	FALSE
CigarettesPerDay	TierB	rs11735117	Cpu-D1	0.74614	0.481132	0.657307	0.329979	0.0888331	0.151153	3.11831e-07	4.88558e-05	0.355289	FALSE	0	0.3161	0.439279	0.0839893	4:67070700:C:G	4	66204982	C	G	2.6e-08	0.958345	rs11725618	chr4:66188051-66242404	RP11-25H12.1	54969	intergenic	19.72	6	9	15	0	0	0	1	1	.	Cdx2_1;Evi-1_4;Pou1f1_1;Pou1f1_2;Pou2f2_known2;Pou3f3;TATA_known3																									0	0	0	0	0	0	0	0	0	0	0	0	0	0	0	0	0	0	0	0	0	0	0	0	0	0	0	0	FALSE
CigarettesPerDay	TierB	rs28542482	Ctx-EXC	0.64225	0.242183	0.509924	0.105057	0.132326	0.137125	3.1579e-07	4.93714e-05	0.48503	FALSE	0	0.2445	0.427813	0.0572166	15:79098354:A:G	15	78806012	A	G	4.26e-21	0.944365	rs8038189	chr15:78277473-78944007	ADAMTS7	0	intronic	0.227	7	4	15	1	0	0	0	0	.	BCL_disc10;EBF_disc2;Irf_disc4;SP1_disc3;SP1_known1;ZBRK1;Znf143_disc3	Enh																								0	0	0	0	0	0	0	0	0	0	0	0	0	0	0	0	0	0	0	0	0	0	0	0	0	0	0	0	FALSE
SmokingInitiation	TierB	rs8180850	Ctx-EXC	0.460345	0.0745588	0.617651	0.211092	-0.157306	-0.136533	3.5464e-07	5.53283e-05	0.491018	FALSE	0	0.2346	0.427813	0.0632047	7:69768233:A:G	7	70303247	G	A	7.26e-09	0.973201	rs12112638	chr7:69465996-70358626	AUTS2	0	intronic	6.687	6	5	15	1	0	0	0	0	.	.	Enh																								0	0	0	0	0	0	0	0	0	0	0	0	0	0	0	0	0	0	0	0	0	0	0	0	0	0	0	0	FALSE
DrinksPerWeek	TierB	rs62056782	Cpu-D1	0.621096	0.280461	0.71901	0.430776	-0.0979144	-0.150314	3.61964e-07	5.6352e-05	0.590818	TRUE	0	0.2396	0.439279	0.15154	17:43974230:C:T	17	45896864	T	C	2.49e-17	0.937014	rs76640332	chr17:45321692-46797087	MAPT	0	intronic	8.48	4	1	13	1	0	0	0	0	.	.	EnhBiv	0.000572339	0.000573916	0.000573876	OT348	1510	7	OT348	Drinks per week	Alcohol Drinking	D000428	414343			EUR	SSGAC	BioRxiv_261081	2018	65	11463529	6367	https://www.thessgac.org		0.000573377	0	0	0	0	0	0	0	0	0	0	0	0	0	0	0	0	0	0	0	0	0	0	0	0	0	0	0	0	FALSE
RiskyBehavior	TierB	rs62056782	Cpu-D1	0.621096	0.280461	0.71901	0.430776	-0.0979144	-0.150314	3.61964e-07	5.6352e-05	0.590818	TRUE	0	0.2396	0.439279	0.15154	17:43974230:C:T	17	45896864	C	T	1.226e-28	0.941155	rs62062288	chr17:45321692-46797087	MAPT	0	intronic	8.48	4	1	13	1	0	0	0	0	.	.	EnhBiv	0.000572339	0.000573916	0.000573876	OT348	1510	7	OT348	Drinks per week	Alcohol Drinking	D000428	414343			EUR	SSGAC	BioRxiv_261081	2018	65	11463529	6367	https://www.thessgac.org		0.000573377	0	0	0	0	0	0	0	0	0	0	0	0	0	0	0	0	0	0	0	0	0	0	0	0	0	0	0	0	FALSE
CigarettesPerDay	TierB	rs6446196	Nac-D1	0.53634	0.244414	0.638222	0.383428	-0.101882	-0.139014	3.72152e-07	5.78165e-05	0.47505	FALSE	0	0.335	0.444925	0.0301248	3:49004723:A:G	3	48967290	G	A	3.17e-09	0.980159	rs7431710	chr3:48682205-49538480	ARIH2	0	intronic	5.607	5	2	4	1	0	0	0	0	.	Foxp3;Hltf;Hoxb13	EnhG																								0	0	0	0	0	0	0	0	0	0	0	0	0	0	0	0	0	0	0	0	0	0	0	0	0	0	0	0	FALSE
CigarettesPerDay	TierB	rs11673582	Ctx-EXC	0.69494	0.323256	0.597791	0.187078	0.0971492	0.136178	3.80123e-07	5.8931e-05	0.453094	FALSE	0	0.3698	0.427813	0.0252805	19:41461318:A:G	19	40955413	A	G	3.01e-10	0.823502	rs12971445	chr19:40355600-41035197	CYP2B7P	4752	intergenic	0.033	5	8	9	0	0	0	0	0	.	BDP1_disc3;ELF1_disc3;Egr-1_disc1;Egr-1_known1;Egr-1_known2;Egr-1_known3;Egr-1_known5;Ets_disc9;MOVO-B;Myc_disc9;SP1_known1;UF1H3BETA;ZNF219;Zfp740;Znf143_disc4																									0	0	0	0	0	0	0	0	0	0	0	0	0	0	0	0	0	0	0	0	0	0	0	0	0	0	0	0	FALSE
DrinksPerWeek	TierB	rs62061788	Cpu-D1	0.744532	0.477862	0.655623	0.327841	0.0889087	0.150021	3.81282e-07	5.89871e-05	0.315369	TRUE	0	0.2406	0.439279	0.12391	17:44169759:A:G	17	46092393	A	G	2.54e-17	0.942503	rs76640332	chr17:45321692-46797087	KANSL1	0	intronic	0.547	7	4	5	1	0	0	0	0	.	.	Enh	0.000572339	0.000573916	0.000573876	OT348	1510	7	OT348	Drinks per week	Alcohol Drinking	D000428	414343			EUR	SSGAC	BioRxiv_261081	2018	65	11463529	6367	https://www.thessgac.org		0.000573377	0	0	0	0	0	0	0	0	0	0	0	0	0	0	0	0	0	0	0	0	0	0	0	0	0	0	0	0	FALSE
RiskyBehavior	TierB	rs62061788	Cpu-D1	0.744532	0.477862	0.655623	0.327841	0.0889087	0.150021	3.81282e-07	5.89871e-05	0.315369	TRUE	0	0.2406	0.439279	0.12391	17:44169759:A:G	17	46092393	G	A	1.268e-28	0.946532	rs62062288	chr17:45321692-46797087	KANSL1	0	intronic	0.547	7	4	5	1	0	0	0	0	.	.	Enh	0.000572339	0.000573916	0.000573876	OT348	1510	7	OT348	Drinks per week	Alcohol Drinking	D000428	414343			EUR	SSGAC	BioRxiv_261081	2018	65	11463529	6367	https://www.thessgac.org		0.000573377	0	0	0	0	0	0	0	0	0	0	0	0	0	0	0	0	0	0	0	0	0	0	0	0	0	0	0	0	FALSE
SmokingInitiation	TierB	rs34320671	Ctx-EXC	0.564667	0.152345	0.280709	0.0162561	0.283959	0.136089	3.86765e-07	5.97103e-05	0.38523	TRUE	0	0.494	0.427813	0.0425838	3:5725402:C:T	3	5683715	C	T	2.94e-08	0.984628	rs11721059	chr3:5678174-5698459	AC027119.1	279126	intergenic	9.649	7	9	15	0	0	0	1	0	.	HMG-IY_1;Hdx;Mef2_known1;STAT_known8;TATA_known1		0.168426	0.166387	0.169893	OT349	281	7	OT349	Ever smoker	Smoking	D012907	518633			EUR	SSGAC	BioRxiv_261081	2018	175	11474601	9734	https://www.thessgac.org		0.168235	0	0	0	0	0	0	0	0	0	0	0	0	0	0	0	0	0	0	0	0	0	0	0	0	0	0	0	0	FALSE
RiskyBehavior	TierB	rs12099332	Cpu-D1	0.698697	0.396855	0.595802	0.24696	0.102895	0.149895	3.89863e-07	6.00633e-05	0.281437	FALSE	0	0.1352	0.439279	0.157842	11:112847712:A:C	11	112976990	C	A	1.292e-08	1	rs67083804	chr11:112839090-113192261	NCAM1	0	intronic	3.748	6	5	15	1	0	0																													0	0	0	0	0	0	0	0	0	0	0	0	0	0	0	0	0	0	0	0	0	0	0	0	0	0	0	0	FALSE
DrinksPerWeek	TierB	rs6532816	Cpu-D1	0.594538	0.245241	0.435302	0.0955556	0.159236	0.149686	4.0458e-07	6.2201e-05	0.343313	FALSE	0	0.1183	0.439279	0.0959654	4:100318333:C:T	4	99397176	T	C	4.89e-16	0.98171	rs10516440	chr4:96266492-100976077	ADH7	15084	intergenic	10.52	7	5	15	0	0	0	0	0	.	GR_known4																									0	0	0	0	0	0	0	0	0	0	0	0	0	0	0	0	0	0	0	0	0	0	0	0	0	0	0	0	FALSE
RiskyBehavior	TierB	rs6433887	Ctx-EXC	0.638303	0.237031	0.504127	0.101208	0.134176	0.135823	4.07368e-07	6.24998e-05	0.526946	FALSE	0	0.2863	0.427813	0.0991328	2:181954075:C:T	2	181089348	C	T	1.68e-07	0.984936	rs79719017	chr2:180963413-181273830	AC068196.1	0	ncRNA_intronic	2.184	6	5	15	0	0	0	0	0	.	COMP1;E2A_3;Hand1_1;Hand1_2;SMC3_disc3;TCF12_disc1;TEF-1_2																									0	0	0	0	0	0	0	0	0	0	0	0	0	0	0	0	0	0	0	0	0	0	0	0	0	0	0	0	FALSE
SmokingInitiation	TierB	rs11210274	Nac-D1	0.651856	0.40342	0.552609	0.264896	0.0992468	0.138524	4.08642e-07	6.25653e-05	0.271457	TRUE	0	0.4245	0.444925	0.173468	1:73983073:G:T	1	73517390	T	G	1.14e-09	0.845538	rs1923224	chr1:72494848-73618001	RP4-788P17.1	117825	intergenic	7.326	6	5	15	0	0	0	1	1	.	CTCF_disc1;CTCF_disc4;CTCF_disc5;CTCF_known1;LBP-9;Rad21_disc1;Rad21_disc7;Rad21_disc8	Enh	0.00310838	0.0030141	0.00301608	OT349	46	7	OT349	Ever smoker	Smoking	D012907	518633			EUR	SSGAC	BioRxiv_261081	2018	175	11474601	9734	https://www.thessgac.org		0.00304619	0	0	0	0	0	0	0	0	0	0	0	0	0	0	0	0	0	0	0	0	0	0	0	0	0	0	0	0	FALSE
SmokingInitiation	TierB	rs2085483	Nac-D1	0.682091	0.451637	0.589822	0.313456	0.0922695	0.138181	4.36213e-07	6.66487e-05	0.363273	FALSE	0	0.3976	0.444925	0.0816516	2:104314054:G:T	2	103697596	T	G	2.44e-13	0.90877	rs650576	chr2:103439996-103863404	AC018880.2	73765	intergenic	1.024	6	9	15	0	0	0	0	0	.	RXRA_known7																									0	0	0	0	0	0	0	0	0	0	0	0	0	0	0	0	0	0	0	0	0	0	0	0	0	0	0	0	FALSE
SmokingInitiation	TierB	rs2115442	Nac-D2	0.296073	0.0417242	0.525536	0.176909	-0.229463	-0.135184	4.51703e-07	6.8873e-05	0.409182	FALSE	0	0.2515	0.440021	0.0308397	5:154775995:C:G	5	155396435	G	C	8.13e-09	0.892484	rs1385108	chr5:155394663-155609662	CTC-447K7.1	855	upstream	8.815	7	9	15	0	0	0	0	0	.	NRSF_disc8;NRSF_known2																									0	0	0	0	0	0	0	0	0	0	0	0	0	0	0	0	0	0	0	0	0	0	0	0	0	0	0	0	FALSE
DrinksPerWeek	TierB	rs62062784	Nac-D1	0.729892	0.53626	0.648097	0.39852	0.0817941	0.13774	4.74309e-07	7.21698e-05	0.457086	TRUE	6	0.2396	0.444925	0.0121607	17:44024552:C:G	17	45947186	G	C	1.31e-17	0.937014	rs76640332	chr17:45321692-46797087	MAPT	0	intronic	9.329	4	5	14	1	0	0	0	0	HeLa-S3,CEBPB,Stanford,None;HeLa-S3,CTCF,Broad,None;HepG2,CEBPB,Stanford,None;HepG2,HSF1,Stanford,forskolin;K562,CEBPB,Stanford,None	BHLHE40_disc2;CTCF_disc8;CTCF_known1;EBF_disc2;GLI;MIF-1;NRSF_disc8;Rad21_disc6;Rad21_disc7;p300_disc9	Enh	0.000426804	0.000423852	0.000423929	OT348	1510	7	OT348	Drinks per week	Alcohol Drinking	D000428	414343			EUR	SSGAC	BioRxiv_261081	2018	65	11463529	6367	https://www.thessgac.org		0.000424862	0	0	0	0	1	0	0	0	0	0	1	0	1	0	0	0	1	0	1	0	1	0	0	0	0	0	0	0	FALSE
RiskyBehavior	TierB	rs62062784	Nac-D1	0.729892	0.53626	0.648097	0.39852	0.0817941	0.13774	4.74309e-07	7.21698e-05	0.457086	TRUE	6	0.2396	0.444925	0.0121607	17:44024552:C:G	17	45947186	G	C	2.791e-28	0.941155	rs62062288	chr17:45321692-46797087	MAPT	0	intronic	9.329	4	5	14	1	0	0	0	0	HeLa-S3,CEBPB,Stanford,None;HeLa-S3,CTCF,Broad,None;HepG2,CEBPB,Stanford,None;HepG2,HSF1,Stanford,forskolin;K562,CEBPB,Stanford,None	BHLHE40_disc2;CTCF_disc8;CTCF_known1;EBF_disc2;GLI;MIF-1;NRSF_disc8;Rad21_disc6;Rad21_disc7;p300_disc9	Enh	0.000426804	0.000423852	0.000423929	OT348	1510	7	OT348	Drinks per week	Alcohol Drinking	D000428	414343			EUR	SSGAC	BioRxiv_261081	2018	65	11463529	6367	https://www.thessgac.org		0.000424862	0	0	0	0	1	0	0	0	0	0	1	0	1	0	0	0	1	0	1	0	1	0	0	0	0	0	0	0	FALSE
RiskyBehavior	TierB	rs11130332	Ctx-EXC	0.637056	0.235817	0.503619	0.100853	0.133437	0.134964	4.81215e-07	7.29219e-05	0.506986	FALSE	0	0.2634	0.427813	0.0791727	3:52981119:A:T	3	52947103	T	A	1.099e-06	0.840148	rs7620706	chr3:52498275-53067564	SFMBT1	0	intronic	0.709	6	5	15	1	0	0	0	0	.	HDAC2_disc6;Mef2_disc1;Mef2_known5																									0	0	0	0	0	0	0	0	0	0	0	0	0	0	0	0	0	0	0	0	0	0	0	0	0	0	0	0	FALSE
SmokingInitiation	TierB	rs11130332	Ctx-EXC	0.637056	0.235817	0.503619	0.100853	0.133437	0.134964	4.81215e-07	7.29219e-05	0.506986	FALSE	0	0.2634	0.427813	0.0791727	3:52981119:A:T	3	52947103	T	A	5.17e-07	0.89377	rs2276825	chr3:52498275-53067564	SFMBT1	0	intronic	0.709	6	5	15	1	0	0	0	0	.	HDAC2_disc6;Mef2_disc1;Mef2_known5																									0	0	0	0	0	0	0	0	0	0	0	0	0	0	0	0	0	0	0	0	0	0	0	0	0	0	0	0	FALSE
CigarettesPerDay	TierB	rs28784665	Cpu-D2	0.540101	0.207572	0.658154	0.36263	-0.118053	-0.155058	4.80401e-07	7.29219e-05	0.548902	FALSE	0	0.2207	0.439367	0.109535	8:42641195:A:G	8	42786052	A	G	8.6e-19	0.896626	rs4567031	chr8:42648865-43924955	CHRNA6	0	intronic	2.441	7	5	15	1	0	0	0	0	.	HNF4_known5																									0	0	0	0	0	0	0	0	0	0	0	0	0	0	0	0	0	0	0	0	0	0	0	0	0	0	0	0	FALSE
SmokingInitiation	TierB	rs4233792	Cpu-D2	0.631377	0.324693	0.503793	0.169753	0.127585	0.15494	4.90071e-07	7.41119e-05	0.347305	FALSE	0	0.2316	0.439367	0.0920621	2:182062313:C:T	2	181197586	C	T	1.5e-07	0.866128	rs6433897	chr2:180963413-181273830	AC104820.2	0	ncRNA_intronic	1.833	2b	5	15	0	0	0	0	0	.	Nkx6-2;TATA_known3;TCF11::MafG	Enh																								0	0	0	0	0	0	0	0	0	0	0	0	0	0	0	0	0	0	0	0	0	0	0	0	0	0	0	0	FALSE
SmokingInitiation	TierB	rs9947276	Cpu-D1	0.477692	0.126457	0.617449	0.274927	-0.139756	-0.14847	5.01103e-07	7.56256e-05	0.289421	TRUE	0	0.2893	0.439279	0.149858	18:72492689:A:T	18	74780733	T	A	1.9e-07	0.803723	rs11872397	chr18:74745366-74956606	ZNF407	0	intronic	14.41	7	5	15	1	0	0	1	0	.	AP-1_disc1;Bsx;Cdx2_2;Dlx2;E4BP4;Foxk1;Foxl1_1;Foxo_3;HLF;Hoxa10;Hoxa3_2;Hoxa5_3;Hoxa9;Hoxb4;Hoxb9;Hoxc6;Hoxc9;Hoxd10;Isl2;Jundm2;Lhx3_1;Lhx3_2;Nkx6-1_2;Nkx6-1_3;Pou3f4;Pou4f3;Sox_18;TATA_disc2;p300_disc6		0.00452568	0.00412725	0.0041482	OT349	1574	7	OT349	Ever smoker	Smoking	D012907	518633			EUR	SSGAC	BioRxiv_261081	2018	175	11474601	9734	https://www.thessgac.org		0.00426704	0	0	0	0	0	0	0	0	0	0	0	0	0	0	0	0	0	0	0	0	0	0	0	0	0	0	0	0	FALSE
DrinksPerWeek	TierB	rs72906741	Nac-D2	0.447054	0.113731	0.599579	0.248274	-0.152525	-0.134543	5.11432e-07	7.70273e-05	0.512974	FALSE	0	0.0507	0.440021	0.0729527	4:100425411:G:T	4	99504254	G	T	1.46e-08	0.958622	rs112551978	chr4:96266492-100976077	RP11-696N14.3	5555	intergenic	3.496	5	7	15	1	0	0	0	0	.	AP-2_known3;BDP1_disc1;EBF_disc2;EBF_known3;Ik-1_2;LUN-1;NRSF_disc10;NRSF_disc9;Rad21_disc6;SP1_known2	Enh																								0	0	0	0	0	0	0	0	0	0	0	0	0	0	0	0	0	0	0	0	0	0	0	0	0	0	0	0	FALSE
RiskyBehavior	TierA	rs73123076	Nac-D2	0.738746	0.451667	0.652175	0.31737	0.0865702	0.134297	5.36375e-07	8.06198e-05	0.748503	TRUE	17	0.3658	0.440021	0.308482	5:80256339:C:T	5	80960520	C	T	1.147e-08	0.95033	rs13357015	chr5:80944720-80967584	CTC-459I6.1	0	ncRNA_intronic	9.132	2b	1	10	1	0	0	0	0	AG09319,CTCF,UW,None;NHLF,CTCF,Broad,None	Pax-4_3;Pou2f2_disc2;RREB-1_1;RREB-1_2;Zfp281;Zic_2	TssBiv	0.210616	0.212198	0.21256	OT349	568	7	OT349	Ever smoker	Smoking	D012907	518633			EUR	SSGAC	BioRxiv_261081	2018	175	11474601	9734	https://www.thessgac.org		0.211791	1	0	1	0	1	1	0	0	0	0	1	1	1	0	0	0	1	1	1	1	1	0	1	0	1	1	1	1	TRUE
DrinksPerWeek	TierA	rs62307295	Cpu-D1	0.7444	0.47761	0.656977	0.32956	0.0874225	0.14805	5.3927e-07	8.08904e-05	0.379242	FALSE	2	0.08946	0.439279	0.0600373	4:100260545:A:C	4	99339388	A	C	8.62e-18	0.966075	rs78234152	chr4:96266492-100976077	ADH1C	0	intronic	5.199	7	4	15	0	0	0	0	0	.	Foxj1_1;Irf_known7;Mef2_known2;Myf_4;Pou2f2_known2	Enh																								0	0	0	0	0	0	0	0	0	0	0	0	0	0	0	1	0	0	0	0	0	1	0	0	0	0	0	0	TRUE
SmokingInitiation	TierB	rs4422110	Ctx-EXC	0.790413	0.535858	0.734654	0.401575	0.0557583	0.134283	5.48807e-07	8.21544e-05	0.399202	TRUE	0	0.499	0.427813	0.0286117	2:146114898:C:T	2	145357330	T	C	2.6e-23	0.870847	rs13030994	chr2:144642750-145577918	RPL6P5	19272	intergenic	1.614	6	5	15	0	0	0	0	0	.	Foxf1;Foxl1_1;Foxo_1;Foxq1;Mef2_known5;Pou2f2_known1;Pou2f2_known2;TATA_known2;TEF		0.0857469	0.0863694	0.0863571	OT349	219	7	OT349	Ever smoker	Smoking	D012907	518633			EUR	SSGAC	BioRxiv_261081	2018	175	11474601	9734	https://www.thessgac.org		0.0861578	0	0	0	0	0	0	0	0	0	0	0	0	0	0	0	0	0	0	0	0	0	0	0	0	0	0	0	0	FALSE
DrinksPerWeek	TierB	rs7210219	Ctx-EXC	0.528577	0.119418	0.650856	0.253583	-0.122279	-0.134164	5.6146e-07	8.38788e-05	0.447106	FALSE	0	0.2406	0.427813	0.0192925	17:44018519:C:T	17	45941153	C	T	3.69e-16	0.860897	rs76640332	chr17:45321692-46797087	MAPT	0	intronic	4.469	5	2	14	1	0	0	0	0	.	.	Enh																								0	0	0	0	0	0	0	0	0	0	0	0	0	0	0	0	0	0	0	0	0	0	0	0	0	0	0	0	FALSE
RiskyBehavior	TierB	rs7210219	Ctx-EXC	0.528577	0.119418	0.650856	0.253583	-0.122279	-0.134164	5.6146e-07	8.38788e-05	0.447106	FALSE	0	0.2406	0.427813	0.0192925	17:44018519:C:T	17	45941153	C	T	1.526e-27	0.874542	rs62062288	chr17:45321692-46797087	MAPT	0	intronic	4.469	5	2	14	1	0	0	0	0	.	.	Enh																								0	0	0	0	0	0	0	0	0	0	0	0	0	0	0	0	0	0	0	0	0	0	0	0	0	0	0	0	FALSE
SmokingInitiation	TierB	rs35319653	Nac-D1	0.696587	0.475206	0.607684	0.338593	0.0889029	0.136613	5.86811e-07	8.74892e-05	0.369261	FALSE	0	0.3181	0.444925	0.0756636	4:140903155:C:T	4	139982001	T	C	1.41e-09	0.858803	rs1355334	chr4:139937563-140030263	MAML3	0	intronic	0.117	7	4	15	1	0	0	0	0	.	E2F_disc3;EWSR1-FLI1;HDAC2_disc6;Sp4;TATA_disc7	Enh																								0	0	0	0	0	0	0	0	0	0	0	0	0	0	0	0	0	0	0	0	0	0	0	0	0	0	0	0	FALSE
DrinksPerWeek	TierB	rs62055889	Nac-D2	0.625614	0.281712	0.492276	0.147909	0.133337	0.133804	5.89828e-07	8.77621e-05	0.508982	TRUE	0	0.2396	0.440021	0.0689607	17:43838919:A:G	17	45761553	A	G	5.05e-17	0.937014	rs76640332	chr17:45321692-46797087	CRHR1:RP11-105N13.4	0:0	ncRNA_intronic	0.625	6	5	14	1	0	0	0	0	.	.		0.000572339	0.000573916	0.000573876	OT348	1510	7	OT348	Drinks per week	Alcohol Drinking	D000428	414343			EUR	SSGAC	BioRxiv_261081	2018	65	11463529	6367	https://www.thessgac.org		0.000573377	0	0	0	0	0	0	0	0	0	0	0	0	0	0	0	0	0	0	0	0	0	0	0	0	0	0	0	0	FALSE
RiskyBehavior	TierB	rs62055889	Nac-D2	0.625614	0.281712	0.492276	0.147909	0.133337	0.133804	5.89828e-07	8.77621e-05	0.508982	TRUE	0	0.2396	0.440021	0.0689607	17:43838919:A:G	17	45761553	G	A	2.286e-28	0.941155	rs62062288	chr17:45321692-46797087	CRHR1:RP11-105N13.4	0:0	ncRNA_intronic	0.625	6	5	14	1	0	0	0	0	.	.		0.000572339	0.000573916	0.000573876	OT348	1510	7	OT348	Drinks per week	Alcohol Drinking	D000428	414343			EUR	SSGAC	BioRxiv_261081	2018	65	11463529	6367	https://www.thessgac.org		0.000573377	0	0	0	0	0	0	0	0	0	0	0	0	0	0	0	0	0	0	0	0	0	0	0	0	0	0	0	0	FALSE
AgeOfInitiation	TierB	rs61439785	Nac-D2	0.53132	0.18189	0.650795	0.315496	-0.119475	-0.133606	6.12616e-07	9.09697e-05	0.311377	FALSE	0	0.3857	0.440021	0.128644	3:85868845:A:G	3	85819695	G	A	7.36e-08	0.895106	rs2325036	chr3:84803154-86232517	CADM2:CADM2-AS2	0:0	ncRNA_intronic	3.202	6	9	15	1	0	0	0	0	.	Pdx1_1;Sox_3																									0	0	0	0	0	0	0	0	0	0	0	0	0	0	0	0	0	0	0	0	0	0	0	0	0	0	0	0	FALSE
SmokingInitiation	TierB	rs61439785	Nac-D2	0.53132	0.18189	0.650795	0.315496	-0.119475	-0.133606	6.12616e-07	9.09697e-05	0.311377	FALSE	0	0.3857	0.440021	0.128644	3:85868845:A:G	3	85819695	G	A	1.28e-11	0.804659	rs57533494	chr3:84803154-86232517	CADM2:CADM2-AS2	0:0	ncRNA_intronic	3.202	6	9	15	1	0	0	0	0	.	Pdx1_1;Sox_3																									0	0	0	0	0	0	0	0	0	0	0	0	0	0	0	0	0	0	0	0	0	0	0	0	0	0	0	0	FALSE
DrinksPerWeek	TierB	rs6764988	Cpu-D2	0.377446	0.0784746	0.561125	0.231839	-0.183679	-0.153364	6.38374e-07	9.46047e-05	0.367265	TRUE	1	0.3708	0.439367	0.072102	3:85571253:A:C	3	85522103	C	A	1.04e-12	0.995554	rs6780346	chr3:84803154-86232517	CADM2	0	intronic	1.51	6	14	15	1	0	0	0	0	.	Crx_1		0.0134412	0.0135951	0.013592	OT349	333	7	OT349	Ever smoker	Smoking	D012907	518633			EUR	SSGAC	BioRxiv_261081	2018	175	11474601	9734	https://www.thessgac.org		0.0135428	0	0	0	0	0	0	0	0	0	0	0	0	1	0	0	0	0	0	0	0	0	0	0	0	0	0	0	0	FALSE
RiskyBehavior	TierB	rs6764988	Cpu-D2	0.377446	0.0784746	0.561125	0.231839	-0.183679	-0.153364	6.38374e-07	9.46047e-05	0.367265	TRUE	1	0.3708	0.439367	0.072102	3:85571253:A:C	3	85522103	C	A	1.486e-26	0.991127	rs6790699	chr3:84803154-86232517	CADM2	0	intronic	1.51	6	14	15	1	0	0	0	0	.	Crx_1		0.0134412	0.0135951	0.013592	OT349	333	7	OT349	Ever smoker	Smoking	D012907	518633			EUR	SSGAC	BioRxiv_261081	2018	175	11474601	9734	https://www.thessgac.org		0.0135428	0	0	0	0	0	0	0	0	0	0	0	0	1	0	0	0	0	0	0	0	0	0	0	0	0	0	0	0	FALSE
SmokingInitiation	TierB	rs6764988	Cpu-D2	0.377446	0.0784746	0.561125	0.231839	-0.183679	-0.153364	6.38374e-07	9.46047e-05	0.367265	TRUE	1	0.3708	0.439367	0.072102	3:85571253:A:C	3	85522103	C	A	1.5e-16	0.995563	rs6788098	chr3:84803154-86232517	CADM2	0	intronic	1.51	6	14	15	1	0	0	0	0	.	Crx_1		0.0134412	0.0135951	0.013592	OT349	333	7	OT349	Ever smoker	Smoking	D012907	518633			EUR	SSGAC	BioRxiv_261081	2018	175	11474601	9734	https://www.thessgac.org		0.0135428	0	0	0	0	0	0	0	0	0	0	0	0	1	0	0	0	0	0	0	0	0	0	0	0	0	0	0	0	FALSE
SmokingInitiation	TierB	rs7772462	Ctx-EXC	0.660427	0.267677	0.734494	0.401102	-0.0740675	-0.133424	6.47155e-07	9.57143e-05	0.337325	FALSE	0	0.4314	0.427813	0.0904879	6:101435922:A:G	6	100988046	G	A	6.11e-07	0.829461	rs9390702	chr6:100505171-101166436	snoU13	30782	intergenic	0.314	5	5	15	0	0	0	0	0	.	Hand1_2;Irf_known5;Smad3_2;Smad_2																									0	0	0	0	0	0	0	0	0	0	0	0	0	0	0	0	0	0	0	0	0	0	0	0	0	0	0	0	FALSE
SmokingInitiation	TierB	rs7557106	Ctx-EXC	0.791028	0.537457	0.736111	0.404151	0.0549175	0.133306	6.61987e-07	9.77124e-05	0.327345	FALSE	0	0.4881	0.427813	0.100468	2:104141247:C:T	2	103524789	T	C	1.44e-13	0.941673	rs266047	chr2:103439996-103863404	AC018880.1	2830	intergenic	0.137	7	7	15	0	0	0	0	0	.	BATF_disc2;Foxa_disc5;HDAC2_disc5;HNF4_disc1;HNF4_known1;HNF4_known3;Irf_disc6;NRSF_disc9	Enh																								0	0	0	0	0	0	0	0	0	0	0	0	0	0	0	0	0	0	0	0	0	0	0	0	0	0	0	0	FALSE
SmokingInitiation	TierB	rs4666722	Nac-D2	0.675007	0.351055	0.570602	0.217942	0.104405	0.133113	6.7336e-07	9.91932e-05	0.367265	FALSE	0	0.2346	0.440021	0.0727559	2:182073968:A:G	2	181209241	G	A	8.33e-08	0.881612	rs6433897	chr2:180963413-181273830	AC104820.2	0	ncRNA_intronic	0.357	6	5	9	0	0	0	0	0	.	GATA_disc6;Hand1_1;Hand1_2;TR4_disc1																									0	0	0	0	0	0	0	0	0	0	0	0	0	0	0	0	0	0	0	0	0	0	0	0	0	0	0	0	FALSE
SmokingInitiation	TierB	rs34320671	Cpu-D1	0.599435	0.251447	0.448909	0.104738	0.150526	0.146709	6.81174e-07	0.000100145	0.38523	TRUE	0	0.494	0.439279	0.0540492	3:5725402:C:T	3	5683715	C	T	2.94e-08	0.984628	rs11721059	chr3:5678174-5698459	AC027119.1	279126	intergenic	9.649	7	9	15	0	0	0	1	0	.	HMG-IY_1;Hdx;Mef2_known1;STAT_known8;TATA_known1		0.168426	0.166387	0.169893	OT349	281	7	OT349	Ever smoker	Smoking	D012907	518633			EUR	SSGAC	BioRxiv_261081	2018	175	11474601	9734	https://www.thessgac.org		0.168235	0	0	0	0	0	0	0	0	0	0	0	0	0	0	0	0	0	0	0	0	0	0	0	0	0	0	0	0	FALSE
SmokingInitiation	TierB	rs4719883	Nac-D2	0.499372	0.154123	0.629828	0.287039	-0.130456	-0.132916	6.99249e-07	0.000102598	0.393214	FALSE	0	0.4374	0.440021	0.0468078	7:3350741:A:T	7	3311109	A	T	3.08e-07	0.884971	rs1357311	chr7:3277954-3480733	SDK1	0	intronic	4.993	5	5	15	1	0	0	0	0	.	HLF;Jundm2;Myb_2																									0	0	0	0	0	0	0	0	0	0	0	0	0	0	0	0	0	0	0	0	0	0	0	0	0	0	0	0	FALSE
DrinksPerWeek	TierB	rs1551045	Ctx-EXC	0.610044	0.201232	0.448407	0.0683406	0.161637	0.132891	7.16521e-07	0.000104924	0.357285	TRUE	0	0.3708	0.427813	0.0705279	3:85594846:A:C	3	85545696	C	A	8.35e-13	0.995554	rs6780346	chr3:84803154-86232517	CADM2	0	intronic	0.376	5	5	15	1	0	0	0	0	.	GLI;HNF4_known5		0.00457168	0.00457666	0.00457629	GA559	334	7	GA559	Cannabis use - Ever taken cannabis	Marijuana Smoking	D008385	126632			EUR	CTGLAB	31427789	2019	29	9567039	766	https://atlas.ctglab.nl/		0.00457488	0	0	0	0	0	0	0	0	0	0	0	0	0	0	0	0	0	0	0	0	0	0	0	0	0	0	0	0	FALSE
RiskyBehavior	TierB	rs1551045	Ctx-EXC	0.610044	0.201232	0.448407	0.0683406	0.161637	0.132891	7.16521e-07	0.000104924	0.357285	TRUE	0	0.3708	0.427813	0.0705279	3:85594846:A:C	3	85545696	C	A	1.79e-26	0.991127	rs6790699	chr3:84803154-86232517	CADM2	0	intronic	0.376	5	5	15	1	0	0	0	0	.	GLI;HNF4_known5		0.00457168	0.00457666	0.00457629	GA559	334	7	GA559	Cannabis use - Ever taken cannabis	Marijuana Smoking	D008385	126632			EUR	CTGLAB	31427789	2019	29	9567039	766	https://atlas.ctglab.nl/		0.00457488	0	0	0	0	0	0	0	0	0	0	0	0	0	0	0	0	0	0	0	0	0	0	0	0	0	0	0	0	FALSE
SmokingInitiation	TierB	rs1551045	Ctx-EXC	0.610044	0.201232	0.448407	0.0683406	0.161637	0.132891	7.16521e-07	0.000104924	0.357285	TRUE	0	0.3708	0.427813	0.0705279	3:85594846:A:C	3	85545696	C	A	5.86e-17	0.995563	rs6788098	chr3:84803154-86232517	CADM2	0	intronic	0.376	5	5	15	1	0	0	0	0	.	GLI;HNF4_known5		0.00457168	0.00457666	0.00457629	GA559	334	7	GA559	Cannabis use - Ever taken cannabis	Marijuana Smoking	D008385	126632			EUR	CTGLAB	31427789	2019	29	9567039	766	https://atlas.ctglab.nl/		0.00457488	0	0	0	0	0	0	0	0	0	0	0	0	0	0	0	0	0	0	0	0	0	0	0	0	0	0	0	0	FALSE
RiskyBehavior	TierB	rs7672819	Cpu-D1	0.630677	0.293417	0.502474	0.147379	0.128202	0.146038	7.65003e-07	0.000111802	0.40519	FALSE	0	0.3449	0.439279	0.0340891	4:110607338:C:G	4	109686182	G	C	2.915e-08	0.977084	rs5030594	chr4:109593791-109693680	CCDC109B	0	intronic	0.081	6	4	5	1	0	0	0	0	.	.																									0	0	0	0	0	0	0	0	0	0	0	0	0	0	0	0	0	0	0	0	0	0	0	0	0	0	0	0	FALSE
SmokingInitiation	TierB	rs11030067	Ctx-EXC	0.643296	0.243634	0.51784	0.111128	0.125456	0.132506	7.71017e-07	0.000112459	0.447106	FALSE	0	0.2058	0.427813	0.0192925	11:27620932:C:T	11	27599385	T	C	1.58e-08	0.917815	rs12577586	chr11:27456317-27726946	BDNF-AS	0	ncRNA_intronic	2.844	4	5	15	0	0	0	0	0	H1-hESC,CTCF,Broad,None;H1-hESC,CTCF,HudsonAlpha,None;H1-hESC,MAX,UCD,None;H1-hESC,RAD21,HudsonAlpha,None;H1-hESC,RAD21,Stanford,None;Raji,POL2,UCD,None	NRSF_known1;ZBTB7A_disc1	Enh																								0	0	0	0	0	0	0	0	0	0	0	0	0	0	0	0	0	0	0	0	0	0	0	0	0	0	0	0	FALSE
DrinksPerWeek	TierB	rs981291	Cpu-D1	0.734038	0.457904	0.643932	0.312117	0.0901056	0.145786	7.98933e-07	0.000116301	0.361277	FALSE	0	0.2853	0.439279	0.0780013	7:69071656:A:G	7	69606670	A	G	1.42e-08	0.823083	rs56302473	chr7:69465996-70358626	AUTS2	0	intronic	0.344	6	5	15	1	0	0	0	0	.	Dbx1;Foxj2_2;Hoxd8;Mef2_disc1;Mef2_known2;Mef2_known4;Mef2_known6;Myf_4;Ncx_2	Enh																								0	0	0	0	0	0	0	0	0	0	0	0	0	0	0	0	0	0	0	0	0	0	0	0	0	0	0	0	FALSE
SmokingInitiation	TierB	rs981291	Cpu-D1	0.734038	0.457904	0.643932	0.312117	0.0901056	0.145786	7.98933e-07	0.000116301	0.361277	FALSE	0	0.2853	0.439279	0.0780013	7:69071656:A:G	7	69606670	A	G	0.000722	0.809336	rs585282	chr7:69465996-70358626	AUTS2	0	intronic	0.344	6	5	15	1	0	0	0	0	.	Dbx1;Foxj2_2;Hoxd8;Mef2_disc1;Mef2_known2;Mef2_known4;Mef2_known6;Myf_4;Ncx_2	Enh																								0	0	0	0	0	0	0	0	0	0	0	0	0	0	0	0	0	0	0	0	0	0	0	0	0	0	0	0	FALSE
SmokingInitiation	TierB	rs10786683	Ctx-EXC	0.767817	0.477052	0.706671	0.344783	0.0611459	0.132269	8.06515e-07	0.000116945	0.43513	FALSE	0	0.3897	0.427813	0.00731645	10:104320476:A:G	10	102560719	A	G	1.95e-07	0.995771	rs11593710	chr10:101875500-103239509	SUFU	0	intronic	0.714	6	5	5	1	0	0	0	0	.	HNF4_disc2;Irx;Mef2_known1																									0	0	0	0	0	0	0	0	0	0	0	0	0	0	0	0	0	0	0	0	0	0	0	0	0	0	0	0	FALSE
DrinksPerWeek	TierB	rs62063163	Nac-D2	0.515287	0.167143	0.27557	0.0349674	0.239717	0.132176	8.05142e-07	0.000116945	0.381238	TRUE	0	0.2376	0.440021	0.0587838	17:44201865:C:T	17	46124499	T	C	3.72e-17	0.926139	rs76640332	chr17:45321692-46797087	KANSL1	0	intronic	8.946	7	2	5	1	0	0	0	0	.	.	Enh	0.000330401	0.000325353	0.000325482	OT348	1510	7	OT348	Drinks per week	Alcohol Drinking	D000428	414343			EUR	SSGAC	BioRxiv_261081	2018	65	11463529	6367	https://www.thessgac.org		0.000327079	0	0	0	0	0	0	0	0	0	0	0	0	0	0	0	0	0	0	0	0	0	0	0	0	0	0	0	0	FALSE
RiskyBehavior	TierB	rs62063163	Nac-D2	0.515287	0.167143	0.27557	0.0349674	0.239717	0.132176	8.05142e-07	0.000116945	0.381238	TRUE	0	0.2376	0.440021	0.0587838	17:44201865:C:T	17	46124499	C	T	2.075e-28	0.930502	rs62062288	chr17:45321692-46797087	KANSL1	0	intronic	8.946	7	2	5	1	0	0	0	0	.	.	Enh	0.000330401	0.000325353	0.000325482	OT348	1510	7	OT348	Drinks per week	Alcohol Drinking	D000428	414343			EUR	SSGAC	BioRxiv_261081	2018	65	11463529	6367	https://www.thessgac.org		0.000327079	0	0	0	0	0	0	0	0	0	0	0	0	0	0	0	0	0	0	0	0	0	0	0	0	0	0	0	0	FALSE
SmokingInitiation	TierA	rs4666725	Nac-D2	0.615603	0.267854	0.477519	0.135776	0.138084	0.132077	8.20378e-07	0.000118722	0.407186	FALSE	1	0.2366	0.440021	0.0328357	2:182083263:A:G	2	181218536	A	G	8.96e-08	0.871042	rs6433897	chr2:180963413-181273830	AC104820.2	0	ncRNA_intronic	18.13	5	1	15	0	0	0	1	1	.	.	TssAFlnk																								0	0	0	0	0	0	0	0	0	0	0	0	0	0	0	0	0	1	0	0	0	0	0	0	0	0	0	0	TRUE
RiskyBehavior	TierB	rs817495	Cpu-D1	0.541633	0.18369	0.656785	0.329224	-0.115152	-0.145535	8.34309e-07	0.000120502	0.345309	FALSE	0	0.3936	0.439279	0.0939694	3:117702762:A:G	3	117983915	G	A	6.44e-08	0.864464	rs723105	chr3:117628295-118278888	LSAMP:RP11-384F7.2	0:0	ncRNA_intronic	3.526	7	5	15	1	0	0	0	0	.	CTCF_disc8;Rad21_disc6																									0	0	0	0	0	0	0	0	0	0	0	0	0	0	0	0	0	0	0	0	0	0	0	0	0	0	0	0	FALSE
SmokingInitiation	TierB	rs817495	Cpu-D1	0.541633	0.18369	0.656785	0.329224	-0.115152	-0.145535	8.34309e-07	0.000120502	0.345309	FALSE	0	0.3936	0.439279	0.0939694	3:117702762:A:G	3	117983915	A	G	9.46e-07	0.864464	rs1392265	chr3:117628295-118278888	LSAMP:RP11-384F7.2	0:0	ncRNA_intronic	3.526	7	5	15	1	0	0	0	0	.	CTCF_disc8;Rad21_disc6																									0	0	0	0	0	0	0	0	0	0	0	0	0	0	0	0	0	0	0	0	0	0	0	0	0	0	0	0	FALSE
DrinksPerWeek	TierB	rs62060785	Cpu-D1	0.737459	0.463899	0.649318	0.318616	0.0881406	0.145283	8.71192e-07	0.000125584	0.463074	TRUE	0	0.2406	0.439279	0.0237951	17:44136634:A:G	17	46059268	A	G	2.99e-17	0.942503	rs76640332	chr17:45321692-46797087	KANSL1	0	intronic	1.495	7	4	5	1	0	0	0	0	.	.	Enh	0.000615982	0.000619181	0.0006191	OT348	1510	7	OT348	Drinks per week	Alcohol Drinking	D000428	414343			EUR	SSGAC	BioRxiv_261081	2018	65	11463529	6367	https://www.thessgac.org		0.000618087	0	0	0	0	0	0	0	0	0	0	0	0	0	0	0	0	0	0	0	0	0	0	0	0	0	0	0	0	FALSE
RiskyBehavior	TierB	rs62060785	Cpu-D1	0.737459	0.463899	0.649318	0.318616	0.0881406	0.145283	8.71192e-07	0.000125584	0.463074	TRUE	0	0.2406	0.439279	0.0237951	17:44136634:A:G	17	46059268	G	A	1.737e-28	0.946532	rs62062288	chr17:45321692-46797087	KANSL1	0	intronic	1.495	7	4	5	1	0	0	0	0	.	.	Enh	0.000615982	0.000619181	0.0006191	OT348	1510	7	OT348	Drinks per week	Alcohol Drinking	D000428	414343			EUR	SSGAC	BioRxiv_261081	2018	65	11463529	6367	https://www.thessgac.org		0.000618087	0	0	0	0	0	0	0	0	0	0	0	0	0	0	0	0	0	0	0	0	0	0	0	0	0	0	0	0	FALSE
SmokingInitiation	TierB	rs7558910	Ctx-EXC	0.406709	0.0500118	0.593355	0.1816	-0.186646	-0.131588	9.17559e-07	0.000132011	0.54491	FALSE	0	0.174	0.427813	0.117097	2:645122:C:G	2	645122	G	C	5.89e-13	0.931755	rs6728726	chr2:600575-657578	TMEM18	22212	intergenic	0.78	7	5	14	0	0	0	0	0	.	AP-1_disc1;AP-4_2;ATF3_disc2;ATF3_known8;E2F_disc1;HEY1_disc1;Jundm2;LBP-1_2;Myc_known5	Enh																								0	0	0	0	0	0	0	0	0	0	0	0	0	0	0	0	0	0	0	0	0	0	0	0	0	0	0	0	FALSE
DrinksPerWeek	TierB	rs17027429	Nac-D1	0.657772	0.413269	0.564408	0.279106	0.0933635	0.134163	9.26875e-07	0.000133092	0.271457	FALSE	0	0.3847	0.444925	0.173468	2:63079983:C:T	2	62852848	T	C	3.12e-08	0.82599	rs6739804	chr2:62577347-63681136	EHBP1:AC007098.1	0:0	ncRNA_intronic	2.184	7	4	5	1	0	0	0	0	.	Evi-1_4;Pax-6_3;RXRA_known7																									0	0	0	0	0	0	0	0	0	0	0	0	0	0	0	0	0	0	0	0	0	0	0	0	0	0	0	0	FALSE
RiskyBehavior	TierB	rs17027429	Nac-D1	0.657772	0.413269	0.564408	0.279106	0.0933635	0.134163	9.26875e-07	0.000133092	0.271457	FALSE	0	0.3847	0.444925	0.173468	2:63079983:C:T	2	62852848	C	T	6.058e-10	0.868253	rs2710644	chr2:62577347-63681136	EHBP1:AC007098.1	0:0	ncRNA_intronic	2.184	7	4	5	1	0	0	0	0	.	Evi-1_4;Pax-6_3;RXRA_known7																									0	0	0	0	0	0	0	0	0	0	0	0	0	0	0	0	0	0	0	0	0	0	0	0	0	0	0	0	FALSE
DrinksPerWeek	TierA	rs4974995	Nac-D1	0.692907	0.46864	0.76281	0.602411	-0.0699032	-0.133771	9.96498e-07	0.000142812	0.357285	FALSE	1	0.4533	0.444925	0.0876397	4:39218123:C:T	4	39216503	C	T	4.6e-07	0.90452	rs7693837	chr4:39060036-39486393	WDR19	0	intronic	9.538	6	4	5	1	0	0	0	0	.	.	Enh																								0	0	0	0	0	0	0	0	0	0	0	0	0	0	0	0	0	0	0	0	0	1	0	0	0	0	0	0	TRUE
DrinksPerWeek	TierB	rs34495106	Nac-D1	0.749	0.574775	0.812576	0.708497	-0.0635761	-0.133722	1.00555e-06	0.00014383	0.281437	TRUE	0	0.3688	0.444925	0.163488	3:85651136:A:G	3	85601986	G	A	5.19e-12	0.986711	rs6780346	chr3:84803154-86232517	CADM2	0	intronic	19.94	5	5	15	1	0	0	1	1	HepG2,MAFK,Stanford,None	Gfi1_1;Nkx6-1_1		0.0149684	0.0155329	0.0155211	OT349	334	7	OT349	Ever smoker	Smoking	D012907	518633			EUR	SSGAC	BioRxiv_261081	2018	175	11474601	9734	https://www.thessgac.org		0.0153408	0	0	0	0	0	0	0	0	0	0	0	0	0	0	0	0	0	0	0	0	0	0	0	0	0	0	0	0	FALSE
RiskyBehavior	TierB	rs34495106	Nac-D1	0.749	0.574775	0.812576	0.708497	-0.0635761	-0.133722	1.00555e-06	0.00014383	0.281437	TRUE	0	0.3688	0.444925	0.163488	3:85651136:A:G	3	85601986	G	A	1.98e-26	0.991066	rs6790699	chr3:84803154-86232517	CADM2	0	intronic	19.94	5	5	15	1	0	0	1	1	HepG2,MAFK,Stanford,None	Gfi1_1;Nkx6-1_1		0.0149684	0.0155329	0.0155211	OT349	334	7	OT349	Ever smoker	Smoking	D012907	518633			EUR	SSGAC	BioRxiv_261081	2018	175	11474601	9734	https://www.thessgac.org		0.0153408	0	0	0	0	0	0	0	0	0	0	0	0	0	0	0	0	0	0	0	0	0	0	0	0	0	0	0	0	FALSE
SmokingInitiation	TierB	rs34495106	Nac-D1	0.749	0.574775	0.812576	0.708497	-0.0635761	-0.133722	1.00555e-06	0.00014383	0.281437	TRUE	0	0.3688	0.444925	0.163488	3:85651136:A:G	3	85601986	G	A	1.21e-16	0.995563	rs6788098	chr3:84803154-86232517	CADM2	0	intronic	19.94	5	5	15	1	0	0	1	1	HepG2,MAFK,Stanford,None	Gfi1_1;Nkx6-1_1		0.0149684	0.0155329	0.0155211	OT349	334	7	OT349	Ever smoker	Smoking	D012907	518633			EUR	SSGAC	BioRxiv_261081	2018	175	11474601	9734	https://www.thessgac.org		0.0153408	0	0	0	0	0	0	0	0	0	0	0	0	0	0	0	0	0	0	0	0	0	0	0	0	0	0	0	0	FALSE
RiskyBehavior	TierB	rs4381397	Ctx-EXC	0.406757	0.0500415	0.592957	0.181097	-0.1862	-0.131055	1.01459e-06	0.000144843	0.323353	TRUE	0	0.4344	0.427813	0.10446	11:112866269:C:T	11	112995547	C	T	4.214e-23	0.98836	rs2155290	chr11:112839090-113192261	NCAM1	0	intronic	9.187	7	5	15	1	0	0	1	0	.	Pou1f1_2	Enh	0.0129462	0.0129385	0.0129387	OT349	1162	7	OT349	Ever smoker	Smoking	D012907	518633			EUR	SSGAC	BioRxiv_261081	2018	175	11474601	9734	https://www.thessgac.org		0.0129411	0	0	0	0	0	0	0	0	0	0	0	0	0	0	0	0	0	0	0	0	0	0	0	0	0	0	0	0	FALSE
SmokingInitiation	TierB	rs4381397	Ctx-EXC	0.406757	0.0500415	0.592957	0.181097	-0.1862	-0.131055	1.01459e-06	0.000144843	0.323353	TRUE	0	0.4344	0.427813	0.10446	11:112866269:C:T	11	112995547	C	T	6.86e-33	0.992276	rs7938812	chr11:112839090-113192261	NCAM1	0	intronic	9.187	7	5	15	1	0	0	1	0	.	Pou1f1_2	Enh	0.0129462	0.0129385	0.0129387	OT349	1162	7	OT349	Ever smoker	Smoking	D012907	518633			EUR	SSGAC	BioRxiv_261081	2018	175	11474601	9734	https://www.thessgac.org		0.0129411	0	0	0	0	0	0	0	0	0	0	0	0	0	0	0	0	0	0	0	0	0	0	0	0	0	0	0	0	FALSE
DrinksPerWeek	TierB	rs1078269	Cpu-D1	0.448917	0.104738	0.597763	0.249099	-0.148846	-0.144361	1.02033e-06	0.000145382	0.58483	TRUE	0	0.2406	0.439279	0.145552	17:44075837:C:T	17	45998471	C	T	3.11e-17	0.942503	rs76640332	chr17:45321692-46797087	MAPT	0	intronic	5.011	5	4	15	1	0	0	0	0	.	.		0.000342694	0.000337866	0.00033799	OT348	1510	7	OT348	Drinks per week	Alcohol Drinking	D000428	414343			EUR	SSGAC	BioRxiv_261081	2018	65	11463529	6367	https://www.thessgac.org		0.000339517	0	0	0	0	0	0	0	0	0	0	0	0	0	0	0	0	0	0	0	0	0	0	0	0	0	0	0	0	FALSE
RiskyBehavior	TierB	rs1078269	Cpu-D1	0.448917	0.104738	0.597763	0.249099	-0.148846	-0.144361	1.02033e-06	0.000145382	0.58483	TRUE	0	0.2406	0.439279	0.145552	17:44075837:C:T	17	45998471	C	T	2.16e-28	0.946532	rs62062288	chr17:45321692-46797087	MAPT	0	intronic	5.011	5	4	15	1	0	0	0	0	.	.		0.000342694	0.000337866	0.00033799	OT348	1510	7	OT348	Drinks per week	Alcohol Drinking	D000428	414343			EUR	SSGAC	BioRxiv_261081	2018	65	11463529	6367	https://www.thessgac.org		0.000339517	0	0	0	0	0	0	0	0	0	0	0	0	0	0	0	0	0	0	0	0	0	0	0	0	0	0	0	0	FALSE
SmokingInitiation	TierB	rs4422110	Cpu-D2	0.562312	0.232745	0.385453	0.0822565	0.176859	0.150488	1.02756e-06	0.000146131	0.399202	TRUE	0	0.499	0.439367	0.0401658	2:146114898:C:T	2	145357330	T	C	2.6e-23	0.870847	rs13030994	chr2:144642750-145577918	RPL6P5	19272	intergenic	1.614	6	5	15	0	0	0	0	0	.	Foxf1;Foxl1_1;Foxo_1;Foxq1;Mef2_known5;Pou2f2_known1;Pou2f2_known2;TATA_known2;TEF		0.0857469	0.0863694	0.0863571	OT349	219	7	OT349	Ever smoker	Smoking	D012907	518633			EUR	SSGAC	BioRxiv_261081	2018	175	11474601	9734	https://www.thessgac.org		0.0861578	0	0	0	0	0	0	0	0	0	0	0	0	0	0	0	0	0	0	0	0	0	0	0	0	0	0	0	0	FALSE
SmokingInitiation	TierB	rs9398171	Nac-D1	0.31482	0.0682085	0.497537	0.201735	-0.182716	-0.133526	1.04254e-06	0.000147411	0.403194	FALSE	0	0.3549	0.444925	0.0417315	6:108983527:C:T	6	108662324	T	C	4.69e-06	0.834788	rs3800227	chr6:108547219-108699129	FOXO3	0	intronic	0.836	5	5	5	1	0	0	0	0	.	FXR_2;GCNF;HNF4_known5;HNF6;LF-A1;PPAR_2	Enh																								0	0	0	0	0	0	0	0	0	0	0	0	0	0	0	0	0	0	0	0	0	0	0	0	0	0	0	0	FALSE
DrinksPerWeek	TierB	rs1463203	Nac-D1	0.289131	0.0565465	0.485738	0.190073	-0.196606	-0.133526	1.04254e-06	0.000147411	0.357285	TRUE	0	0.3708	0.444925	0.0876397	3:85594864:A:T	3	85545714	T	A	7.16e-13	0.995554	rs6780346	chr3:84803154-86232517	CADM2	0	intronic	5.988	5	5	15	1	0	0	0	0	.	GATA_disc2;PPAR_1		0.0102044	0.010367	0.0103623	GA111	334	7	GA111	Risk taking	Risk-Taking	D012309	372651	98694	273957	EUR	CTGLAB	31427789	2019	18	10570778	1125	https://atlas.ctglab.nl/		0.0103112	0	0	0	0	0	0	0	0	0	0	0	0	0	0	0	0	0	0	0	0	0	0	0	0	0	0	0	0	FALSE
RiskyBehavior	TierB	rs1463203	Nac-D1	0.289131	0.0565465	0.485738	0.190073	-0.196606	-0.133526	1.04254e-06	0.000147411	0.357285	TRUE	0	0.3708	0.444925	0.0876397	3:85594864:A:T	3	85545714	T	A	3.449e-26	0.991127	rs6790699	chr3:84803154-86232517	CADM2	0	intronic	5.988	5	5	15	1	0	0	0	0	.	GATA_disc2;PPAR_1		0.0102044	0.010367	0.0103623	GA111	334	7	GA111	Risk taking	Risk-Taking	D012309	372651	98694	273957	EUR	CTGLAB	31427789	2019	18	10570778	1125	https://atlas.ctglab.nl/		0.0103112	0	0	0	0	0	0	0	0	0	0	0	0	0	0	0	0	0	0	0	0	0	0	0	0	0	0	0	0	FALSE
SmokingInitiation	TierB	rs1463203	Nac-D1	0.289131	0.0565465	0.485738	0.190073	-0.196606	-0.133526	1.04254e-06	0.000147411	0.357285	TRUE	0	0.3708	0.444925	0.0876397	3:85594864:A:T	3	85545714	T	A	5.23e-17	0.995563	rs6788098	chr3:84803154-86232517	CADM2	0	intronic	5.988	5	5	15	1	0	0	0	0	.	GATA_disc2;PPAR_1		0.0102044	0.010367	0.0103623	GA111	334	7	GA111	Risk taking	Risk-Taking	D012309	372651	98694	273957	EUR	CTGLAB	31427789	2019	18	10570778	1125	https://atlas.ctglab.nl/		0.0103112	0	0	0	0	0	0	0	0	0	0	0	0	0	0	0	0	0	0	0	0	0	0	0	0	0	0	0	0	FALSE
RiskyBehavior	TierB	rs12522570	Cpu-D1	0.38907	0.068805	0.568823	0.21304	-0.179753	-0.144235	1.04248e-06	0.000147411	0.347305	FALSE	0	0.3042	0.439279	0.0919734	5:103950837:C:T	5	104615136	C	T	7.138e-08	0.820574	rs254019	chr5:104349543-104756336	RP11-6N13.1	0	ncRNA_intronic	0.115	7	15	15	0	0	0	0	0	.	.																									0	0	0	0	0	0	0	0	0	0	0	0	0	0	0	0	0	0	0	0	0	0	0	0	0	0	0	0	FALSE
DrinksPerWeek	TierB	rs62062270	Cpu-D1	0.612234	0.268973	0.476147	0.125325	0.136086	0.143648	1.15211e-06	0.000162593	0.506986	TRUE	0	0.2406	0.439279	0.0677073	17:44091195:C:T	17	46013829	C	T	2.05e-17	0.942503	rs76640332	chr17:45321692-46797087	MAPT	0	intronic	3.474	2b	2	15	1	0	0	0	0	HepG2,FOXA1,HudsonAlpha,None;HepG2,FOXA1,HudsonAlpha,None;HepG2,FOXA2,HudsonAlpha,None;HepG2,HDAC2,HudsonAlpha,None;HepG2,P300,HudsonAlpha,None;HepG2,RXRA,HudsonAlpha,None;HepG2b,TCF4,UCD,None	.	Enh	0.000531816	0.00053199	0.000531986	OT348	1510	7	OT348	Drinks per week	Alcohol Drinking	D000428	414343			EUR	SSGAC	BioRxiv_261081	2018	65	11463529	6367	https://www.thessgac.org		0.000531931	0	0	0	0	0	0	0	0	0	0	0	0	0	0	0	0	0	0	0	0	0	0	0	0	0	0	0	0	FALSE
RiskyBehavior	TierB	rs62062270	Cpu-D1	0.612234	0.268973	0.476147	0.125325	0.136086	0.143648	1.15211e-06	0.000162593	0.506986	TRUE	0	0.2406	0.439279	0.0677073	17:44091195:C:T	17	46013829	C	T	1.864e-28	0.946532	rs62062288	chr17:45321692-46797087	MAPT	0	intronic	3.474	2b	2	15	1	0	0	0	0	HepG2,FOXA1,HudsonAlpha,None;HepG2,FOXA1,HudsonAlpha,None;HepG2,FOXA2,HudsonAlpha,None;HepG2,HDAC2,HudsonAlpha,None;HepG2,P300,HudsonAlpha,None;HepG2,RXRA,HudsonAlpha,None;HepG2b,TCF4,UCD,None	.	Enh	0.000531816	0.00053199	0.000531986	OT348	1510	7	OT348	Drinks per week	Alcohol Drinking	D000428	414343			EUR	SSGAC	BioRxiv_261081	2018	65	11463529	6367	https://www.thessgac.org		0.000531931	0	0	0	0	0	0	0	0	0	0	0	0	0	0	0	0	0	0	0	0	0	0	0	0	0	0	0	0	FALSE
RiskyBehavior	TierB	rs2020235	Cpu-D1	0.345005	0.0495178	0.549586	0.192998	-0.204582	-0.14348	1.18542e-06	0.000166975	0.431138	FALSE	0	0.2863	0.439279	0.00814105	2:77083335:A:G	2	76856209	G	A	2.057e-08	0.869986	rs10191141	chr2:76795341-76997825	LRRTM4	0	intronic	0.189	7	5	15	1	0	0	0	0	.	BCL_disc10;ERalpha-a_known3;Ets_disc9;Irf_disc4;Rad21_disc10;SMC3_disc3;SP1_disc3;SP1_known1;TATA_disc7																									0	0	0	0	0	0	0	0	0	0	0	0	0	0	0	0	0	0	0	0	0	0	0	0	0	0	0	0	FALSE
DrinksPerWeek	TierB	rs2316955	Cpu-D2	0.630329	0.323275	0.50732	0.173771	0.12301	0.149504	1.20718e-06	0.000169717	0.421158	TRUE	0	0.2406	0.439367	0.0182098	17:44161985:G:T	17	46084619	G	T	2.19e-17	0.942503	rs76640332	chr17:45321692-46797087	KANSL1	0	intronic	3.341	6	4	5	1	0	0	0	0	.	.	Enh	0.000551702	0.000552552	0.000552531	OT348	1510	7	OT348	Drinks per week	Alcohol Drinking	D000428	414343			EUR	SSGAC	BioRxiv_261081	2018	65	11463529	6367	https://www.thessgac.org		0.000552262	0	0	0	0	0	0	0	0	0	0	0	0	0	0	0	0	0	0	0	0	0	0	0	0	0	0	0	0	FALSE
RiskyBehavior	TierB	rs2316955	Cpu-D2	0.630329	0.323275	0.50732	0.173771	0.12301	0.149504	1.20718e-06	0.000169717	0.421158	TRUE	0	0.2406	0.439367	0.0182098	17:44161985:G:T	17	46084619	G	T	1.524e-28	0.946532	rs62062288	chr17:45321692-46797087	KANSL1	0	intronic	3.341	6	4	5	1	0	0	0	0	.	.	Enh	0.000551702	0.000552552	0.000552531	OT348	1510	7	OT348	Drinks per week	Alcohol Drinking	D000428	414343			EUR	SSGAC	BioRxiv_261081	2018	65	11463529	6367	https://www.thessgac.org		0.000552262	0	0	0	0	0	0	0	0	0	0	0	0	0	0	0	0	0	0	0	0	0	0	0	0	0	0	0	0	FALSE
SmokingInitiation	TierB	rs2162965	Cpu-D2	0.588328	0.265561	0.691599	0.415025	-0.103271	-0.149464	1.21496e-06	0.000170486	0.37525	FALSE	0	0.2455	0.439367	0.0641179	5:154797752:C:T	5	155418192	T	C	4.24e-09	0.969728	rs1385108	chr5:155394663-155609662	CTC-447K7.1	19838	intergenic	2.614	6	5	15	0	0	0	0	0	.	Cdx2_2;Hlx1;Hoxa10;Hoxd10;Nr2f2	Enh																								0	0	0	0	0	0	0	0	0	0	0	0	0	0	0	0	0	0	0	0	0	0	0	0	0	0	0	0	FALSE
SmokingInitiation	TierB	rs10851450	Cpu-D2	0.826925	0.682556	0.755802	0.533249	0.0711225	0.149307	1.24656e-06	0.00017459	0.335329	FALSE	0	0.4195	0.439367	0.104038	15:47601254:G:T	15	47309057	T	G	1.43e-07	0.974945	rs4774493	chr15:47196780-47702506	SEMA6D	0	intronic	0.05	6	9	15	1	0	0	0	0	.	AIRE_2;Hoxa4;Mef2_known2;Nkx3_1;Pou2f2_known3;Sox_5;TEF																									0	0	0	0	0	0	0	0	0	0	0	0	0	0	0	0	0	0	0	0	0	0	0	0	0	0	0	0	FALSE
DrinksPerWeek	TierB	rs62054817	Nac-D2	0.374207	0.0743243	0.55587	0.204084	-0.181663	-0.129759	1.26976e-06	0.000177502	0.556886	TRUE	0	0.2406	0.440021	0.116865	17:43925966:A:G	17	45848600	A	G	1.38e-16	0.932454	rs76640332	chr17:45321692-46797087	MAPT-AS1	0	ncRNA_intronic	1.563	4	5	14	1	0	0	0	0	HepG2,CTCF,HudsonAlpha,None;K562,CTCF,Broad,None;K562,CTCFL,HudsonAlpha,None	.	Enh	0.000330821	0.000330395	0.000330471	BE279	1510	7	BE279	Age started smoking in former smokers	Smoking	D012907	88898			EUR	Nealelab	Nealelab	2018	9	10816317	609	https://docs.google.com/spreadsheets/d/1kvPoupSzsSFBNSztMzl04xMoSC3Kcx3CrjVf4yBmESU/edit#gid=227859570		0.000330562	0	0	0	0	0	0	0	0	0	0	0	0	0	0	0	0	0	0	0	0	0	0	0	0	0	0	0	0	FALSE
RiskyBehavior	TierB	rs62054817	Nac-D2	0.374207	0.0743243	0.55587	0.204084	-0.181663	-0.129759	1.26976e-06	0.000177502	0.556886	TRUE	0	0.2406	0.440021	0.116865	17:43925966:A:G	17	45848600	G	A	1.122e-27	0.93644	rs62062288	chr17:45321692-46797087	MAPT-AS1	0	ncRNA_intronic	1.563	4	5	14	1	0	0	0	0	HepG2,CTCF,HudsonAlpha,None;K562,CTCF,Broad,None;K562,CTCFL,HudsonAlpha,None	.	Enh	0.000330821	0.000330395	0.000330471	BE279	1510	7	BE279	Age started smoking in former smokers	Smoking	D012907	88898			EUR	Nealelab	Nealelab	2018	9	10816317	609	https://docs.google.com/spreadsheets/d/1kvPoupSzsSFBNSztMzl04xMoSC3Kcx3CrjVf4yBmESU/edit#gid=227859570		0.000330562	0	0	0	0	0	0	0	0	0	0	0	0	0	0	0	0	0	0	0	0	0	0	0	0	0	0	0	0	FALSE
DrinksPerWeek	TierB	rs4916723	Cpu-D2	0.641391	0.337811	0.523267	0.18878	0.118125	0.149031	1.30378e-06	0.000181914	0.351297	TRUE	0	0.4135	0.439367	0.08807	5:87854395:A:C	5	88558577	C	A	8.07e-09	1	rs4916723	chr5:88217958-88637750	LINC00461	0	ncRNA_intronic	18.19	5	2	15	0	0	0	1	1	.	AP-1_disc10;BCL_disc10;CHD2_disc3;Ets_disc9;MZF1::1-4_1;SP1_known1;SP1_known2;SRF_disc2;TFII-I;UF1H3BETA;Zfp281;Zfp740	Enh	0.169369	0.180136	0.179857	OT348	573	7	OT348	Drinks per week	Alcohol Drinking	D000428	414343			EUR	SSGAC	BioRxiv_261081	2018	65	11463529	6367	https://www.thessgac.org		0.176454	0	0	0	0	0	0	0	0	0	0	0	0	0	0	0	0	0	0	0	0	0	0	0	0	0	0	0	0	FALSE
SmokingInitiation	TierB	rs4916723	Cpu-D2	0.641391	0.337811	0.523267	0.18878	0.118125	0.149031	1.30378e-06	0.000181914	0.351297	TRUE	0	0.4135	0.439367	0.08807	5:87854395:A:C	5	88558577	C	A	6.13e-08	0.835927	rs324886	chr5:88217958-88637750	LINC00461	0	ncRNA_intronic	18.19	5	2	15	0	0	0	1	1	.	AP-1_disc10;BCL_disc10;CHD2_disc3;Ets_disc9;MZF1::1-4_1;SP1_known1;SP1_known2;SRF_disc2;TFII-I;UF1H3BETA;Zfp281;Zfp740	Enh	0.169369	0.180136	0.179857	OT348	573	7	OT348	Drinks per week	Alcohol Drinking	D000428	414343			EUR	SSGAC	BioRxiv_261081	2018	65	11463529	6367	https://www.thessgac.org		0.176454	0	0	0	0	0	0	0	0	0	0	0	0	0	0	0	0	0	0	0	0	0	0	0	0	0	0	0	0	FALSE
SmokingInitiation	TierB	rs4422110	Nac-D1	0.551438	0.263083	0.41811	0.130831	0.133328	0.132252	1.31693e-06	0.000182782	0.399202	TRUE	0	0.499	0.444925	0.0457235	2:146114898:C:T	2	145357330	T	C	2.6e-23	0.870847	rs13030994	chr2:144642750-145577918	RPL6P5	19272	intergenic	1.614	6	5	15	0	0	0	0	0	.	Foxf1;Foxl1_1;Foxo_1;Foxq1;Mef2_known5;Pou2f2_known1;Pou2f2_known2;TATA_known2;TEF		0.0857469	0.0863694	0.0863571	OT349	219	7	OT349	Ever smoker	Smoking	D012907	518633			EUR	SSGAC	BioRxiv_261081	2018	175	11474601	9734	https://www.thessgac.org		0.0861578	0	0	0	0	0	0	0	0	0	0	0	0	0	0	0	0	0	0	0	0	0	0	0	0	0	0	0	0	FALSE
DrinksPerWeek	TierB	rs62250472	Nac-D2	0.577087	0.225094	0.417194	0.0955317	0.159893	0.129562	1.31742e-06	0.000182782	0.361277	TRUE	0	0.3708	0.440021	0.0787439	3:85612748:A:C	3	85563598	A	C	1.14e-12	0.995554	rs6780346	chr3:84803154-86232517	CADM2	0	intronic	7.081	6	5	15	1	0	0	0	0	.	CTCF_disc1;CTCF_known1;LXR_3;RXRA_known4;Rad21_disc1;Rad21_disc2;SMC3_disc1		0.00856199	0.00872185	0.00871857	OT349	334	7	OT349	Ever smoker	Smoking	D012907	518633			EUR	SSGAC	BioRxiv_261081	2018	175	11474601	9734	https://www.thessgac.org		0.00866747	0	0	0	0	0	0	0	0	0	0	0	0	0	0	0	0	0	0	0	0	0	0	0	0	0	0	0	0	FALSE
RiskyBehavior	TierB	rs62250472	Nac-D2	0.577087	0.225094	0.417194	0.0955317	0.159893	0.129562	1.31742e-06	0.000182782	0.361277	TRUE	0	0.3708	0.440021	0.0787439	3:85612748:A:C	3	85563598	C	A	2.434e-26	0.991127	rs6790699	chr3:84803154-86232517	CADM2	0	intronic	7.081	6	5	15	1	0	0	0	0	.	CTCF_disc1;CTCF_known1;LXR_3;RXRA_known4;Rad21_disc1;Rad21_disc2;SMC3_disc1		0.00856199	0.00872185	0.00871857	OT349	334	7	OT349	Ever smoker	Smoking	D012907	518633			EUR	SSGAC	BioRxiv_261081	2018	175	11474601	9734	https://www.thessgac.org		0.00866747	0	0	0	0	0	0	0	0	0	0	0	0	0	0	0	0	0	0	0	0	0	0	0	0	0	0	0	0	FALSE
SmokingInitiation	TierB	rs62250472	Nac-D2	0.577087	0.225094	0.417194	0.0955317	0.159893	0.129562	1.31742e-06	0.000182782	0.361277	TRUE	0	0.3708	0.440021	0.0787439	3:85612748:A:C	3	85563598	A	C	3.24e-17	0.995563	rs6788098	chr3:84803154-86232517	CADM2	0	intronic	7.081	6	5	15	1	0	0	0	0	.	CTCF_disc1;CTCF_known1;LXR_3;RXRA_known4;Rad21_disc1;Rad21_disc2;SMC3_disc1		0.00856199	0.00872185	0.00871857	OT349	334	7	OT349	Ever smoker	Smoking	D012907	518633			EUR	SSGAC	BioRxiv_261081	2018	175	11474601	9734	https://www.thessgac.org		0.00866747	0	0	0	0	0	0	0	0	0	0	0	0	0	0	0	0	0	0	0	0	0	0	0	0	0	0	0	0	FALSE
SmokingInitiation	TierB	rs301807	Nac-D1	0.395353	0.114808	0.538631	0.24706	-0.143278	-0.132252	1.31693e-06	0.000182782	0.532934	TRUE	0	0.4722	0.444925	0.088009	1:8484823:A:G	1	8424763	G	A	2.8e-09	0.992765	rs301805	chr1:8371547-8721337	RERE:RP5-1115A15.1	0:0	ncRNA_intronic	16.75	1f	1	2	1	0	0	1	0	A549,GR,HudsonAlpha,DEX_50nM;GM12878,POL2,HudsonAlpha,None;GM12878,PU1,HudsonAlpha,None;GM12891,POL2,Stanford,None;GM12891,PU1,HudsonAlpha,None;GM18505,POL2,Stanford,None;GM19099,POL2,Stanford,None;HEK293(b),KAP1,UCD,None;K562,PU1,HudsonAlpha,None;U2OS,SETDB1,UCD,None	Irf_disc4;Klf4;LBP-1_3;PU.1_disc3;SP1_known2	TssAFlnk	0.0497607	0.0491459	0.0509026	OT349	6	7	OT349	Ever smoker	Smoking	D012907	518633			EUR	SSGAC	BioRxiv_261081	2018	175	11474601	9734	https://www.thessgac.org		0.0499364	0	0	0	0	0	0	0	0	0	0	0	0	0	0	0	0	0	0	0	0	0	0	0	0	0	0	0	0	FALSE
SmokingInitiation	TierB	rs13117027	Nac-D1	0.23244	0.0355253	0.461776	0.167728	-0.229336	-0.132203	1.32877e-06	0.000184012	0.39521	FALSE	0	0.4881	0.444925	0.0497155	4:139717430:A:G	4	138796276	G	A	8.55e-07	0.894772	rs13136052	chr4:138790572-138806873	RP11-98O2.1	0	ncRNA_intronic	12.45	5	5	15	0	0	0	0	0	.	Cdx2_2;Egr-1_known1;Hoxa10;Hoxa9;Hoxb9;Hoxc9																									0	0	0	0	0	0	0	0	0	0	0	0	0	0	0	0	0	0	0	0	0	0	0	0	0	0	0	0	FALSE
RiskyBehavior	TierB	rs55824844	Nac-D1	0.339733	0.0805076	0.507409	0.212662	-0.167676	-0.132154	1.3407e-06	0.000185318	0.349301	FALSE	0	0.2435	0.444925	0.0956237	1:66392061:C:G	1	65926378	G	C	1.227e-07	0.808074	rs61799395	chr1:65868835-66087576	PDE4B	0	intronic	0.698	7	5	15	1	0	0	0	0	.	TCF4_disc2																									0	0	0	0	0	0	0	0	0	0	0	0	0	0	0	0	0	0	0	0	0	0	0	0	0	0	0	0	FALSE
SmokingInitiation	TierB	rs55824844	Nac-D1	0.339733	0.0805076	0.507409	0.212662	-0.167676	-0.132154	1.3407e-06	0.000185318	0.349301	FALSE	0	0.2435	0.444925	0.0956237	1:66392061:C:G	1	65926378	G	C	2.22e-09	0.910406	rs12088813	chr1:65868835-66087576	PDE4B	0	intronic	0.698	7	5	15	1	0	0	0	0	.	TCF4_disc2																									0	0	0	0	0	0	0	0	0	0	0	0	0	0	0	0	0	0	0	0	0	0	0	0	0	0	0	0	FALSE
RiskyBehavior	TierB	rs7672819	Ctx-EXC	0.696082	0.325062	0.605276	0.195517	0.0908057	0.129545	1.34615e-06	0.000185724	0.40519	FALSE	0	0.3449	0.427813	0.0226237	4:110607338:C:G	4	109686182	G	C	2.915e-08	0.977084	rs5030594	chr4:109593791-109693680	CCDC109B	0	intronic	0.081	6	4	5	1	0	0	0	0	.	.																									0	0	0	0	0	0	0	0	0	0	0	0	0	0	0	0	0	0	0	0	0	0	0	0	0	0	0	0	FALSE
DrinksPerWeek	TierB	rs62062785	Cpu-D1	0.706771	0.410147	0.611502	0.267463	0.095269	0.142683	1.3567e-06	0.000186827	0.457086	TRUE	6	0.2396	0.439279	0.0178071	17:44024562:G:T	17	45947196	T	G	1.15e-17	0.937014	rs76640332	chr17:45321692-46797087	MAPT	0	intronic	0.856	4	5	14	1	0	0	0	0	HeLa-S3,CEBPB,Stanford,None;HeLa-S3,CTCF,Broad,None;HepG2,CEBPB,Stanford,None;HepG2,HSF1,Stanford,forskolin;K562,CEBPB,Stanford,None	.	Enh	0.000476396	0.000474823	0.000474864	OT348	1510	7	OT348	Drinks per week	Alcohol Drinking	D000428	414343			EUR	SSGAC	BioRxiv_261081	2018	65	11463529	6367	https://www.thessgac.org		0.000475361	0	0	0	0	1	0	0	0	0	0	1	0	1	0	0	0	1	0	1	0	1	0	0	0	0	0	0	0	FALSE
RiskyBehavior	TierB	rs62062785	Cpu-D1	0.706771	0.410147	0.611502	0.267463	0.095269	0.142683	1.3567e-06	0.000186827	0.457086	TRUE	6	0.2396	0.439279	0.0178071	17:44024562:G:T	17	45947196	G	T	1.821e-28	0.941155	rs62062288	chr17:45321692-46797087	MAPT	0	intronic	0.856	4	5	14	1	0	0	0	0	HeLa-S3,CEBPB,Stanford,None;HeLa-S3,CTCF,Broad,None;HepG2,CEBPB,Stanford,None;HepG2,HSF1,Stanford,forskolin;K562,CEBPB,Stanford,None	.	Enh	0.000476396	0.000474823	0.000474864	OT348	1510	7	OT348	Drinks per week	Alcohol Drinking	D000428	414343			EUR	SSGAC	BioRxiv_261081	2018	65	11463529	6367	https://www.thessgac.org		0.000475361	0	0	0	0	1	0	0	0	0	0	1	0	1	0	0	0	1	0	1	0	1	0	0	0	0	0	0	0	FALSE
CigarettesPerDay	TierB	rs8043009	Cpu-D2	0.46706	0.137961	0.603018	0.286637	-0.135958	-0.148676	1.38107e-06	0.00018948	0.463074	FALSE	0	0.2406	0.439367	0.0237064	15:78908154:C:G	15	78615812	C	G	1.12e-123	1	rs8043009	chr15:78277473-78944007	CHRNA3	0	intronic	0.306	6	4	15	1	0	0	0	0	.	ERalpha-a_disc4;ERalpha-a_known1;ERalpha-a_known3;Esr2;RORalpha1_1;RORalpha1_2;RORalpha1_3;Zbtb12;Zbtb3																									0	0	0	0	0	0	0	0	0	0	0	0	0	0	0	0	0	0	0	0	0	0	0	0	0	0	0	0	FALSE
SmokingInitiation	TierB	rs10835211	Nac-D2	0.513683	0.16591	0.636643	0.295226	-0.12296	-0.129315	1.37941e-06	0.00018948	0.41517	FALSE	0	0.2276	0.440021	0.0248517	11:27701365:A:G	11	27679818	A	G	7.05e-09	1	rs10835211	chr11:27456317-27726946	BDNF-AS:BDNF	0:0	ncRNA_intronic	7.377	5	4	15	1	0	0	0	0	.	SEF-1																									0	0	0	0	0	0	0	0	0	0	0	0	0	0	0	0	0	0	0	0	0	0	0	0	0	0	0	0	FALSE
SmokingInitiation	TierB	rs4719883	Nac-D1	0.5469	0.257301	0.641927	0.388769	-0.0950271	-0.131468	1.51901e-06	0.000208021	0.393214	FALSE	0	0.4374	0.444925	0.0517115	7:3350741:A:T	7	3311109	A	T	3.08e-07	0.884971	rs1357311	chr7:3277954-3480733	SDK1	0	intronic	4.993	5	5	15	1	0	0	0	0	.	HLF;Jundm2;Myb_2																									0	0	0	0	0	0	0	0	0	0	0	0	0	0	0	0	0	0	0	0	0	0	0	0	0	0	0	0	FALSE
RiskyBehavior	TierA	rs9826458	Cpu-D2	0.59094	0.2695	0.693799	0.417546	-0.102859	-0.148046	1.52947e-06	0.000209065	0.361277	TRUE	11	0.2316	0.439367	0.07809	3:85640815:C:G	3	85591665	G	C	4.36e-21	0.994309	rs9841144	chr3:84803154-86232517	CADM2	0	intronic	19.52	5	5	15	1	0	0	1	1	.	AP-2rep;BDP1_disc3;RBP-Jkappa_1;TATA_disc7	Enh	0.0371151	0.0367966	0.0368056	OT348	334	7	OT348	Drinks per week	Alcohol Drinking	D000428	414343			EUR	SSGAC	BioRxiv_261081	2018	65	11463529	6367	https://www.thessgac.org		0.0369058	0	0	0	0	0	1	0	1	0	1	0	1	0	0	0	1	0	1	0	1	0	1	0	1	0	1	0	1	TRUE
SmokingInitiation	TierA	rs9826458	Cpu-D2	0.59094	0.2695	0.693799	0.417546	-0.102859	-0.148046	1.52947e-06	0.000209065	0.361277	TRUE	11	0.2316	0.439367	0.07809	3:85640815:C:G	3	85591665	G	C	1.21e-14	0.994309	rs9810724	chr3:84803154-86232517	CADM2	0	intronic	19.52	5	5	15	1	0	0	1	1	.	AP-2rep;BDP1_disc3;RBP-Jkappa_1;TATA_disc7	Enh	0.0371151	0.0367966	0.0368056	OT348	334	7	OT348	Drinks per week	Alcohol Drinking	D000428	414343			EUR	SSGAC	BioRxiv_261081	2018	65	11463529	6367	https://www.thessgac.org		0.0369058	0	0	0	0	0	1	0	1	0	1	0	1	0	0	0	1	0	1	0	1	0	1	0	1	0	1	0	1	TRUE
SmokingInitiation	TierB	rs4422110	Cpu-D1	0.558355	0.201635	0.368691	0.0597065	0.189664	0.141929	1.54075e-06	0.000210219	0.399202	TRUE	0	0.499	0.439279	0.0400772	2:146114898:C:T	2	145357330	T	C	2.6e-23	0.870847	rs13030994	chr2:144642750-145577918	RPL6P5	19272	intergenic	1.614	6	5	15	0	0	0	0	0	.	Foxf1;Foxl1_1;Foxo_1;Foxq1;Mef2_known5;Pou2f2_known1;Pou2f2_known2;TATA_known2;TEF		0.0857469	0.0863694	0.0863571	OT349	219	7	OT349	Ever smoker	Smoking	D012907	518633			EUR	SSGAC	BioRxiv_261081	2018	175	11474601	9734	https://www.thessgac.org		0.0861578	0	0	0	0	0	0	0	0	0	0	0	0	0	0	0	0	0	0	0	0	0	0	0	0	0	0	0	0	FALSE
SmokingInitiation	TierB	rs4775699	Ctx-EXC	0.403791	0.0487682	0.589173	0.177573	-0.185382	-0.128805	1.54459e-06	0.000210354	0.401198	FALSE	0	0.4841	0.427813	0.0266157	15:47873549:C:T	15	47581352	T	C	5.53e-12	0.912828	rs12900091	chr15:47196780-47702506	SEMA6D	0	intronic	1.303	6	5	15	1	0	0	0	0	.	Foxa_known1;Foxa_known3;Foxa_known4;Foxf1;Foxi1;Foxj2_1;Foxk1;Foxl1_1;Foxo_2;Mef2_known2;Pou1f1_2;SIX5_disc4;TATA_known1;TEF																									0	0	0	0	0	0	0	0	0	0	0	0	0	0	0	0	0	0	0	0	0	0	0	0	0	0	0	0	FALSE
CigarettesPerDay	TierA	rs397891	Cpu-D1	0.762332	0.512998	0.827846	0.654675	-0.0655148	-0.141677	1.60727e-06	0.000218488	0.678643	FALSE	16	0.4602	0.439279	0.239364	16:89753031:C:G	16	89686623	C	G	3.57e-09	0.880704	rs2437957	chr16:89615598-89839517	CDK10	0	intronic	10.71	2b	1	1	1	0	0	0	0	A549,POL2,HudsonAlpha,DEX_100nM;A549,POL2,HudsonAlpha,EtOH_0.02pct;ECC-1,ERALPHA_A,HudsonAlpha,Estradiol_10nM;ECC-1,ERALPHA_A,HudsonAlpha,Genistein_100nM;GM12878,NFKB,Stanford,None;GM12878,NRF1,Stanford,None;GM12878,POL2,UT-A,None;GM12878,POL24H8,HudsonAlpha,None;GM12878,SP1,HudsonAlpha,None;GM12878,YY1,HudsonAlpha,None;GM12891,NFKB,Stanford,None;GM12891,YY1,HudsonAlpha,None;GM12892,POL2,HudsonAlpha,None;GM12892,POL2,HudsonAlpha,None;GM12892,POL2,Stanford,None;GM12892,YY1,HudsonAlpha,None;GM15510,POL2,Stanford,None;GM18526,POL2,Stanford,None;GM18951,NFKB,Stanford,None;GM18951,POL2,Stanford,None;GM19099,POL2,Stanford,None;GM19193,POL2,Stanford,None;H1-hESC,NRF1,Stanford,None;H1-hESC,POL2,HudsonAlpha,None;H1-hESC,POL2,HudsonAlpha,None;H1-hESC,TAF1,HudsonAlpha,None;H1-hESC,TAF1,HudsonAlpha,None;H1-hESC,TBP,Stanford,None;H1-hESC,YY1,HudsonAlpha,None;HCT-116,POL2,UCD,None;HCT-116,POL24H8,HudsonAlpha,None;HeLa-S3,AP2GAMMA,UCD,None;HeLa-S3,MXI1,Stanford,None;HeLa-S3,NRF1,Stanford,None;HeLa-S3,POL2,HudsonAlpha,None;HeLa-S3,POL2,Stanford,None;HeLa-S3,TBP,Stanford,None;K562,CCNT2,Harvard,None;K562,MXI1,Stanford,None;K562,NRF1,Stanford,None;K562,POL2,HudsonAlpha,None;K562,POL2,Stanford,None;K562,POL2,UT-A,None;K562,POL24H8,HudsonAlpha,None;K562,TBP,Stanford,None;K562,YY1,HudsonAlpha,None;K562b,E2F4,UCD,None;K562b,YY1,UCD,None;MCF-7,HAE2F1,UCD,None;MCF10A-Er-Src,POL2,Harvard(Weissman),TAM_1uM_36hr;MCF10A-Er-Src,POL2,Stanford,EtOH_0.01pct;NB4,POL2,Stanford,None;NT2-D1,YY1,UCD,None;PBDE,POL2,UCD,None;Raji,POL2,UCD,None	KAP1_disc2;Mxi1_disc1;PU.1_known2;SPIB;SREBP_disc1	TssA																								1	0	1	0	1	1	1	0	0	0	1	0	1	0	0	0	1	0	1	0	1	1	1	0	1	1	1	1	TRUE
DrinksPerWeek	TierB	rs11642740	Nac-D1	0.288707	0.0563015	0.482779	0.187377	-0.194073	-0.131076	1.63092e-06	0.000221297	0.459082	FALSE	0	0.3787	0.444925	0.0141567	16:30060655:A:G	16	30049334	G	A	4.03e-08	0.982491	rs3814877	chr16:29946895-30105932	FAM57B	0	intronic	5.57	1f	5	15	1	0	0	0	0	.	.	Enh																								0	0	0	0	0	0	0	0	0	0	0	0	0	0	0	0	0	0	0	0	0	0	0	0	0	0	0	0	FALSE
AgeOfInitiation	TierB	rs78875955	Nac-D1	0.61731	0.352803	0.516874	0.221874	0.100436	0.130929	1.6749e-06	0.000226848	0.562874	FALSE	0	0.07356	0.444925	0.117949	8:27389456:C:T	8	27531939	T	C	1e-10	0.973283	rs11780471	chr8:27250359-27613261	EPHX2	0	intronic	0.206	6	4	15	1	0	0	0	0	.	Egr-1_known3;Pbx3_disc3;TCF12_disc3																									0	0	0	0	0	0	0	0	0	0	0	0	0	0	0	0	0	0	0	0	0	0	0	0	0	0	0	0	FALSE
SmokingInitiation	TierB	rs78875955	Nac-D1	0.61731	0.352803	0.516874	0.221874	0.100436	0.130929	1.6749e-06	0.000226848	0.562874	FALSE	0	0.07356	0.444925	0.117949	8:27389456:C:T	8	27531939	T	C	1.14e-11	0.973283	rs11780471	chr8:27250359-27613261	EPHX2	0	intronic	0.206	6	4	15	1	0	0	0	0	.	Egr-1_known3;Pbx3_disc3;TCF12_disc3																									0	0	0	0	0	0	0	0	0	0	0	0	0	0	0	0	0	0	0	0	0	0	0	0	0	0	0	0	FALSE
RiskyBehavior	TierB	rs266065	Cpu-D1	0.795786	0.581426	0.85584	0.722683	-0.0600545	-0.141258	1.72431e-06	0.000233113	0.303393	FALSE	0	0.4841	0.439279	0.135886	2:104067744:A:G	2	103451286	G	A	1.712e-09	0.985205	rs1368546	chr2:103439996-103863404	AC092568.1	42954	intergenic	3.341	6	7	15	0	0	0	0	0	.	AP-1_disc8;Elf3;En-1_2;Mef2_disc1;Mef2_known2;Mef2_known6	Enh																								0	0	0	0	0	0	0	0	0	0	0	0	0	0	0	0	0	0	0	0	0	0	0	0	0	0	0	0	FALSE
SmokingInitiation	TierB	rs266065	Cpu-D1	0.795786	0.581426	0.85584	0.722683	-0.0600545	-0.141258	1.72431e-06	0.000233113	0.303393	FALSE	0	0.4841	0.439279	0.135886	2:104067744:A:G	2	103451286	A	G	1.35e-13	0.850975	rs266047	chr2:103439996-103863404	AC092568.1	42954	intergenic	3.341	6	7	15	0	0	0	0	0	.	AP-1_disc8;Elf3;En-1_2;Mef2_disc1;Mef2_known2;Mef2_known6	Enh																								0	0	0	0	0	0	0	0	0	0	0	0	0	0	0	0	0	0	0	0	0	0	0	0	0	0	0	0	FALSE
CigarettesPerDay	TierB	rs7806397	Ctx-EXC	0.46404	0.0764243	0.612696	0.204519	-0.148656	-0.128094	1.76135e-06	0.000237685	0.357285	FALSE	0	0.3439	0.427813	0.0705279	7:32303339:C:T	7	32263727	C	T	1.48e-16	0.913761	rs215600	chr7:32215996-32410460	PDE1C	0	intronic	0.656	5	5	15	1	0	0	0	0	.	Cdx2_2;Hoxa10;Hoxb9;Hoxc10;Hoxd10;p300_disc7	Enh																								0	0	0	0	0	0	0	0	0	0	0	0	0	0	0	0	0	0	0	0	0	0	0	0	0	0	0	0	FALSE
SmokingInitiation	TierB	rs56319043	Ctx-EXC	0.646086	0.247246	0.528142	0.119211	0.117944	0.128035	1.78067e-06	0.000239856	0.483034	FALSE	0	0.2465	0.427813	0.0552206	1:44171211:C:T	1	43705540	T	C	5.41e-10	1	rs56319043	chr1:43484047-43900578	KDM4A-AS1	0	ncRNA_intronic	17.97	5	3	5	1	0	0	1	1	.	Mxi1_disc2;Myc_disc2;Myc_known4;Myc_known5;Myc_known6;Myc_known7;Myc_known8;NF-E2_disc2;PLAG1;RXRA_known5;Sin3Ak-20_disc2	EnhG																								0	0	0	0	0	0	0	0	0	0	0	0	0	0	0	0	0	0	0	0	0	0	0	0	0	0	0	0	FALSE
CigarettesPerDay	TierB	rs1383636	Ctx-EXC	0.269233	0.0145387	0.555052	0.142278	-0.285819	-0.127739	1.88041e-06	0.000252829	0.483034	FALSE	0	0.2604	0.427813	0.0552206	15:79106220:A:G	15	78813878	A	G	4.07e-23	0.96487	rs8038189	chr15:78277473-78944007	MORF4L1	0	intronic	11.64	5	5	14	1	0	0	0	0	.	E2A_2;E2A_5;HEN1_1;Mxi1_known1;RP58;TAL1_known1;TAL1_known2;ZEB1_known4																									0	0	0	0	0	0	0	0	0	0	0	0	0	0	0	0	0	0	0	0	0	0	0	0	0	0	0	0	FALSE
RiskyBehavior	TierB	rs2119453	Cpu-D2	0.777935	0.576859	0.700396	0.430113	0.0775387	0.146746	1.88545e-06	0.000253047	0.47505	FALSE	0	0.4026	0.439367	0.0356825	7:127286435:A:T	7	127646381	T	A	1.059e-08	0.983108	rs141450	chr7:127646381-128148244	AC073934.6	0	ncRNA_intronic	1.567	5	5	15	1	0	0	0	0	.	Gfi1b;Hdx																									0	0	0	0	0	0	0	0	0	0	0	0	0	0	0	0	0	0	0	0	0	0	0	0	0	0	0	0	FALSE
SmokingInitiation	TierB	rs6755330	Nac-D1	0.603124	0.332027	0.497748	0.201833	0.105376	0.130194	1.91242e-06	0.000255739	0.409182	FALSE	0	0.2903	0.444925	0.0357435	2:145969587:A:G	2	145212019	A	G	3.72e-08	0.833134	rs274845	chr2:144642750-145577918	TEX41	29370	intergenic	1.903	6	4	15	0	0	0	0	0	.	.																									0	0	0	0	0	0	0	0	0	0	0	0	0	0	0	0	0	0	0	0	0	0	0	0	0	0	0	0	FALSE
SmokingInitiation	TierB	rs516790	Nac-D1	0.605184	0.334918	0.500717	0.204724	0.104467	0.130194	1.91242e-06	0.000255739	0.528942	FALSE	0	0.2823	0.444925	0.084017	1:44081712:G:T	1	43616041	G	T	1.66e-12	0.96754	rs588657	chr1:43484047-43900578	PTPRF	0	intronic	4.424	1f	4	4	1	0	0	0	0	.	.																									0	0	0	0	0	0	0	0	0	0	0	0	0	0	0	0	0	0	0	0	0	0	0	0	0	0	0	0	FALSE
CigarettesPerDay	TierB	rs11725618	Cpu-D1	0.709639	0.415178	0.783609	0.555556	-0.0739701	-0.140377	1.99734e-06	0.000266612	0.341317	FALSE	0	0.3131	0.439279	0.0979614	4:67053769:C:T	4	66188051	C	T	4.67e-09	1	rs11725618	chr4:66188051-66242404	RP11-25H12.1	38038	intergenic	5.034	6	14	15	0	0	0	0	0	.	Evi-1_4;Foxc1_2;TATA_known4																									0	0	0	0	0	0	0	0	0	0	0	0	0	0	0	0	0	0	0	0	0	0	0	0	0	0	0	0	FALSE
CigarettesPerDay	TierB	rs150119758	Ctx-EXC	0.66976	0.280499	0.565275	0.153115	0.104485	0.127384	2.00718e-06	0.000267443	0.39521	FALSE	0	0.007952	0.427813	0.0326037	19:41457756:A:C	19	40951851	C	A	8.04e-07	1	rs115994486	chr19:40355600-41035197	CYP2B7P	1190	intergenic	7.748	7	5	15	0	0	0	0	0	.	Roaz_2																									0	0	0	0	0	0	0	0	0	0	0	0	0	0	0	0	0	0	0	0	0	0	0	0	0	0	0	0	FALSE
SmokingInitiation	TierB	rs10036561	Cpu-D2	0.330693	0.0545619	0.53391	0.200835	-0.203216	-0.146273	2.03365e-06	0.000270483	0.48503	FALSE	0	0.2515	0.439367	0.0456625	5:154774223:C:T	5	155394663	C	T	9.36e-09	0.892484	rs1385108	chr5:155394663-155609662	CTC-447K7.1	2627	intergenic	3.876	6	9	15	0	0	0	0	0	.	AP-4_2;AP-4_3;BCL_disc5;CTCF_known1;GATA_disc4;GATA_known10;GATA_known2;HMGN3_disc2;LBP-1_2;Nanog_disc3;Ncx_1;Nkx3_3;RXRA_disc2;SMC3_disc1																									0	0	0	0	0	0	0	0	0	0	0	0	0	0	0	0	0	0	0	0	0	0	0	0	0	0	0	0	FALSE
SmokingInitiation	TierB	rs4377578	Ctx-EXC	0.690165	0.314195	0.597695	0.187019	0.0924703	0.127176	2.08488e-06	0.000276275	0.361277	FALSE	0	0.171	0.427813	0.0665358	4:28623448:A:G	4	28621826	A	G	7.08e-08	0.992969	rs2471691	chr4:28180150-28753157	RP11-123O22.1	21550	intergenic	4.256	5	7	15	0	0	0	0	0	.	CEBPB_known4;Egr-1_known4;Foxa_disc1;Foxa_known1;Foxa_known2;Foxa_known3;Foxi1;Foxj1_1;Foxp1;Nanog_disc1;Pou2f2_disc1;Pou2f2_known2;Pou2f2_known6;Pou2f2_known7;Pou2f2_known8;TCF12_disc2;p300_disc3	Enh																								0	0	0	0	0	0	0	0	0	0	0	0	0	0	0	0	0	0	0	0	0	0	0	0	0	0	0	0	FALSE
SmokingInitiation	TierB	rs1358756	Nac-D1	0.41536	0.128969	0.54851	0.258673	-0.13315	-0.129704	2.08841e-06	0.000276275	0.38523	FALSE	0	0.4622	0.444925	0.0596956	6:101432314:A:G	6	100984438	G	A	2.66e-08	0.971873	rs9390702	chr6:100505171-101166436	snoU13	27174	intergenic	2.223	6	9	15	0	0	0	0	0	.	AP-2_known2;CTCF_disc8;Ets_known3;RXRA_disc2;SEF-1;SP1_disc3;TATA_disc8																									0	0	0	0	0	0	0	0	0	0	0	0	0	0	0	0	0	0	0	0	0	0	0	0	0	0	0	0	FALSE
SmokingInitiation	TierB	rs7772462	Cpu-D1	0.526561	0.169392	0.641989	0.309518	-0.115428	-0.140126	2.08268e-06	0.000276275	0.337325	FALSE	0	0.4314	0.439279	0.101953	6:101435922:A:G	6	100988046	G	A	6.11e-07	0.829461	rs9390702	chr6:100505171-101166436	snoU13	30782	intergenic	0.314	5	5	15	0	0	0	0	0	.	Hand1_2;Irf_known5;Smad3_2;Smad_2																									0	0	0	0	0	0	0	0	0	0	0	0	0	0	0	0	0	0	0	0	0	0	0	0	0	0	0	0	FALSE
RiskyBehavior	TierA	rs9791974	Ctx-EXC	0.660737	0.268181	0.553866	0.141093	0.106871	0.127088	2.11906e-06	0.000279829	0.393214	FALSE	1	0.4463	0.427813	0.0345997	7:3606640:A:G	7	3567008	G	A	1.56e-09	0.920531	rs2141823	chr7:3484980-3675488	SDK1	0	intronic	0.397	7	5	15	1	0	0	0	0	.	CEBPA_1;CEBPB_known3;DMRT4;Maf_known4;Mef2_known1	Enh																								0	0	0	0	0	0	0	0	0	0	0	1	0	0	0	0	0	0	0	0	0	0	0	0	0	0	0	0	TRUE
DrinksPerWeek	TierA	rs2435204	Cpu-D2	0.772158	0.565159	0.71254	0.45052	0.0596179	0.114639	0.000193271	0.0148879	0.441118	TRUE	1	0.2416	0.439367	0.00175032	17:43988205:A:G	17	45910839	G	A	1.38e-17	0.927009	rs76640332	chr17:45321692-46797087	MAPT	0	intronic	0.273	5	5	14	1	0	0	0	0	.	.	Enh	0.000280813	0.000278966	0.000279211	BE279	1510	7	BE279	Age started smoking in former smokers	Smoking	D012907	88898			EUR	Nealelab	Nealelab	2018	9	10816317	609	https://docs.google.com/spreadsheets/d/1kvPoupSzsSFBNSztMzl04xMoSC3Kcx3CrjVf4yBmESU/edit#gid=227859570		0.000279663	0	0	0	0	0	0	0	0	0	0	0	0	0	0	0	0	0	0	0	0	0	1	0	0	0	0	0	0	TRUE
RiskyBehavior	TierA	rs2435204	Cpu-D2	0.772158	0.565159	0.71254	0.45052	0.0596179	0.114639	0.000193271	0.0148879	0.441118	TRUE	1	0.2416	0.439367	0.00175032	17:43988205:A:G	17	45910839	G	A	2.368e-27	0.930793	rs62062288	chr17:45321692-46797087	MAPT	0	intronic	0.273	5	5	14	1	0	0	0	0	.	.	Enh	0.000280813	0.000278966	0.000279211	BE279	1510	7	BE279	Age started smoking in former smokers	Smoking	D012907	88898			EUR	Nealelab	Nealelab	2018	9	10816317	609	https://docs.google.com/spreadsheets/d/1kvPoupSzsSFBNSztMzl04xMoSC3Kcx3CrjVf4yBmESU/edit#gid=227859570		0.000279663	0	0	0	0	0	0	0	0	0	0	0	0	0	0	0	0	0	0	0	0	0	1	0	0	0	0	0	0	TRUE
DrinksPerWeek	TierB	rs56301633	Ctx-EXC	0.86864	0.77884	0.829393	0.651783	0.039247	0.127058	2.13057e-06	0.000280848	0.536926	TRUE	0	0.2406	0.427813	0.109113	17:44077850:A:G	17	46000484	A	G	1.16e-16	0.942503	rs76640332	chr17:45321692-46797087	MAPT	0	intronic	1.269	5	4	15	1	0	0	0	0	.	.	EnhG	0.000186105	0.000182432	0.000182889	BE279	1510	7	BE279	Age started smoking in former smokers	Smoking	D012907	88898			EUR	Nealelab	Nealelab	2018	9	10816317	609	https://docs.google.com/spreadsheets/d/1kvPoupSzsSFBNSztMzl04xMoSC3Kcx3CrjVf4yBmESU/edit#gid=227859570		0.000183809	0	0	0	0	0	0	0	0	0	0	0	0	0	0	0	0	0	0	0	0	0	0	0	0	0	0	0	0	FALSE
RiskyBehavior	TierB	rs56301633	Ctx-EXC	0.86864	0.77884	0.829393	0.651783	0.039247	0.127058	2.13057e-06	0.000280848	0.536926	TRUE	0	0.2406	0.427813	0.109113	17:44077850:A:G	17	46000484	G	A	1.888e-27	0.946532	rs62062288	chr17:45321692-46797087	MAPT	0	intronic	1.269	5	4	15	1	0	0	0	0	.	.	EnhG	0.000186105	0.000182432	0.000182889	BE279	1510	7	BE279	Age started smoking in former smokers	Smoking	D012907	88898			EUR	Nealelab	Nealelab	2018	9	10816317	609	https://docs.google.com/spreadsheets/d/1kvPoupSzsSFBNSztMzl04xMoSC3Kcx3CrjVf4yBmESU/edit#gid=227859570		0.000183809	0	0	0	0	0	0	0	0	0	0	0	0	0	0	0	0	0	0	0	0	0	0	0	0	0	0	0	0	FALSE
DrinksPerWeek	TierB	rs981291	Nac-D2	0.667251	0.339564	0.565405	0.212665	0.101846	0.126899	2.15551e-06	0.00028363	0.361277	FALSE	0	0.2853	0.440021	0.0787439	7:69071656:A:G	7	69606670	A	G	1.42e-08	0.823083	rs56302473	chr7:69465996-70358626	AUTS2	0	intronic	0.344	6	5	15	1	0	0	0	0	.	Dbx1;Foxj2_2;Hoxd8;Mef2_disc1;Mef2_known2;Mef2_known4;Mef2_known6;Myf_4;Ncx_2	Enh																								0	0	0	0	0	0	0	0	0	0	0	0	0	0	0	0	0	0	0	0	0	0	0	0	0	0	0	0	FALSE
SmokingInitiation	TierB	rs981291	Nac-D2	0.667251	0.339564	0.565405	0.212665	0.101846	0.126899	2.15551e-06	0.00028363	0.361277	FALSE	0	0.2853	0.440021	0.0787439	7:69071656:A:G	7	69606670	A	G	0.000722	0.809336	rs585282	chr7:69465996-70358626	AUTS2	0	intronic	0.344	6	5	15	1	0	0	0	0	.	Dbx1;Foxj2_2;Hoxd8;Mef2_disc1;Mef2_known2;Mef2_known4;Mef2_known6;Myf_4;Ncx_2	Enh																								0	0	0	0	0	0	0	0	0	0	0	0	0	0	0	0	0	0	0	0	0	0	0	0	0	0	0	0	FALSE
DrinksPerWeek	TierB	rs1919208	Cpu-D1	0.550577	0.193711	0.355006	0.0538784	0.195571	0.139832	2.18668e-06	0.00028722	0.437126	FALSE	0	0.01193	0.439279	0.00215302	4:99567226:C:T	4	98646075	T	C	2.12e-31	1	rs1919208	chr4:96266492-100976077	TSPAN5	0	intronic	0.709	7	2	15	1	0	0	0	0	.	Tgif1_2	Enh																								0	0	0	0	0	0	0	0	0	0	0	0	0	0	0	0	0	0	0	0	0	0	0	0	0	0	0	0	FALSE
SmokingInitiation	TierB	rs12405997	Cpu-D2	0.488978	0.155334	0.614153	0.301095	-0.125175	-0.145761	2.20682e-06	0.000289351	0.48503	FALSE	0	0.4453	0.439367	0.0456625	1:73458994:G:T	1	72993311	G	T	2.3e-08	0.910307	rs6659679	chr1:72494848-73618001	RP4-660H19.1	94170	intergenic	0.831	6	1	15	0	0	0	0	0	.	BATF_disc3;HMG-IY_2;Irf_disc3;Irf_known1;Irf_known3;Irf_known7;Irf_known9;NF-AT;Pax-4_2;RXRA_known5;STAT_disc3	TssA																								0	0	0	0	0	0	0	0	0	0	0	0	0	0	0	0	0	0	0	0	0	0	0	0	0	0	0	0	FALSE
SmokingInitiation	TierB	rs12416687	Nac-D2	0.536925	0.186329	0.649142	0.31303	-0.112217	-0.126702	2.23474e-06	0.000292493	0.526946	FALSE	0	0.2545	0.440021	0.0869248	10:104629011:C:T	10	102869254	C	T	3.33e-14	0.995009	rs12775431	chr10:101875500-103239509	C10orf32-ASMT	0	intronic	5.736	4	1	1	1	0	0	0	0	.	AP-1_disc5;Pou6f1_2;ZEB1_disc1;ZEB1_known4;ZEB1_known5	TssA																								0	0	0	0	0	0	0	0	0	0	0	0	0	0	0	0	0	0	0	0	0	0	0	0	0	0	0	0	FALSE
CigarettesPerDay	TierB	rs28784665	Cpu-D1	0.480881	0.129057	0.612106	0.268679	-0.131225	-0.139623	2.264e-06	0.000295799	0.548902	FALSE	0	0.2207	0.439279	0.109623	8:42641195:A:G	8	42786052	A	G	8.6e-19	0.896626	rs4567031	chr8:42648865-43924955	CHRNA6	0	intronic	2.441	7	5	15	1	0	0	0	0	.	HNF4_known5																									0	0	0	0	0	0	0	0	0	0	0	0	0	0	0	0	0	0	0	0	0	0	0	0	0	0	0	0	FALSE
RiskyBehavior	TierB	rs10212136	Ctx-EXC	0.586913	0.175056	0.402823	0.0484129	0.18409	0.126643	2.29818e-06	0.000299736	0.409182	FALSE	0	0.4334	0.427813	0.0186317	3:117774388:G:T	3	118055541	G	T	4.652e-10	0.969291	rs723105	chr3:117628295-118278888	RP11-384F7.1	0	ncRNA_intronic	0.049	5	7	15	0	0	0	0	0	.	.																									0	0	0	0	0	0	0	0	0	0	0	0	0	0	0	0	0	0	0	0	0	0	0	0	0	0	0	0	FALSE
SmokingInitiation	TierB	rs10212136	Ctx-EXC	0.586913	0.175056	0.402823	0.0484129	0.18409	0.126643	2.29818e-06	0.000299736	0.409182	FALSE	0	0.4334	0.427813	0.0186317	3:117774388:G:T	3	118055541	T	G	7.71e-08	0.969291	rs1392265	chr3:117628295-118278888	RP11-384F7.1	0	ncRNA_intronic	0.049	5	7	15	0	0	0	0	0	.	.																									0	0	0	0	0	0	0	0	0	0	0	0	0	0	0	0	0	0	0	0	0	0	0	0	0	0	0	0	FALSE
SmokingInitiation	TierB	rs12048450	Cpu-D2	0.544781	0.21352	0.65607	0.35873	-0.111289	-0.14521	2.40912e-06	0.000313193	0.369261	FALSE	0	0.2167	0.439367	0.070106	1:91199660:A:G	1	90734103	A	G	2.19e-07	0.841081	rs72720396	chr1:90724174-90768569	BARHL2	16865	intergenic	18.9	5	13	14	0	0	0	1	1	.	CEBPA_1;CEBPB_known1;Evi-1_2;NF-I_2;TLX1::NFIC																									0	0	0	0	0	0	0	0	0	0	0	0	0	0	0	0	0	0	0	0	0	0	0	0	0	0	0	0	FALSE
DrinksPerWeek	TierB	rs66922686	Cpu-D1	0.587639	0.236604	0.686102	0.375849	-0.0984637	-0.139245	2.40983e-06	0.000313193	0.309381	TRUE	0	0.3708	0.439279	0.129898	3:85591785:A:T	3	85542635	T	A	1.58e-12	0.995554	rs6780346	chr3:84803154-86232517	CADM2	0	intronic	11.25	6	5	15	1	0	0	0	1	.	Foxf1;Foxi1;Foxj2_1;Foxl1_1;Foxo_3;Hoxd10;Pou2f2_known2;TATA_known1;TATA_known3		0.00472569	0.00472002	0.00472015	OT349	334	7	OT349	Ever smoker	Smoking	D012907	518633			EUR	SSGAC	BioRxiv_261081	2018	175	11474601	9734	https://www.thessgac.org		0.00472195	0	0	0	0	0	0	0	0	0	0	0	0	0	0	0	0	0	0	0	0	0	0	0	0	0	0	0	0	FALSE
RiskyBehavior	TierB	rs66922686	Cpu-D1	0.587639	0.236604	0.686102	0.375849	-0.0984637	-0.139245	2.40983e-06	0.000313193	0.309381	TRUE	0	0.3708	0.439279	0.129898	3:85591785:A:T	3	85542635	T	A	1.638e-26	0.991127	rs6790699	chr3:84803154-86232517	CADM2	0	intronic	11.25	6	5	15	1	0	0	0	1	.	Foxf1;Foxi1;Foxj2_1;Foxl1_1;Foxo_3;Hoxd10;Pou2f2_known2;TATA_known1;TATA_known3		0.00472569	0.00472002	0.00472015	OT349	334	7	OT349	Ever smoker	Smoking	D012907	518633			EUR	SSGAC	BioRxiv_261081	2018	175	11474601	9734	https://www.thessgac.org		0.00472195	0	0	0	0	0	0	0	0	0	0	0	0	0	0	0	0	0	0	0	0	0	0	0	0	0	0	0	0	FALSE
SmokingInitiation	TierB	rs66922686	Cpu-D1	0.587639	0.236604	0.686102	0.375849	-0.0984637	-0.139245	2.40983e-06	0.000313193	0.309381	TRUE	0	0.3708	0.439279	0.129898	3:85591785:A:T	3	85542635	T	A	7.16e-17	0.995563	rs6788098	chr3:84803154-86232517	CADM2	0	intronic	11.25	6	5	15	1	0	0	0	1	.	Foxf1;Foxi1;Foxj2_1;Foxl1_1;Foxo_3;Hoxd10;Pou2f2_known2;TATA_known1;TATA_known3		0.00472569	0.00472002	0.00472015	OT349	334	7	OT349	Ever smoker	Smoking	D012907	518633			EUR	SSGAC	BioRxiv_261081	2018	175	11474601	9734	https://www.thessgac.org		0.00472195	0	0	0	0	0	0	0	0	0	0	0	0	0	0	0	0	0	0	0	0	0	0	0	0	0	0	0	0	FALSE
SmokingInitiation	TierB	rs12048450	Nac-D2	0.576798	0.224896	0.67506	0.351154	-0.0982621	-0.126258	2.42335e-06	0.000314398	0.369261	FALSE	0	0.2167	0.440021	0.0707599	1:91199660:A:G	1	90734103	A	G	2.19e-07	0.841081	rs72720396	chr1:90724174-90768569	BARHL2	16865	intergenic	18.9	5	13	14	0	0	0	1	1	.	CEBPA_1;CEBPB_known1;Evi-1_2;NF-I_2;TLX1::NFIC																									0	0	0	0	0	0	0	0	0	0	0	0	0	0	0	0	0	0	0	0	0	0	0	0	0	0	0	0	FALSE
DrinksPerWeek	TierB	rs62061716	Nac-D2	0.508811	0.161965	0.630793	0.288173	-0.121982	-0.126208	2.44522e-06	0.00031668	0.479042	TRUE	0	0.2396	0.440021	0.0390206	17:44012096:A:G	17	45934730	G	A	3.27e-17	0.937014	rs76640332	chr17:45321692-46797087	MAPT	0	intronic	4.399	5	2	14	1	0	0	0	0	.	.	Enh	0.00063905	0.000643149	0.000643044	OT348	1510	7	OT348	Drinks per week	Alcohol Drinking	D000428	414343			EUR	SSGAC	BioRxiv_261081	2018	65	11463529	6367	https://www.thessgac.org		0.000641747	0	0	0	0	0	0	0	0	0	0	0	0	0	0	0	0	0	0	0	0	0	0	0	0	0	0	0	0	FALSE
RiskyBehavior	TierB	rs62061716	Nac-D2	0.508811	0.161965	0.630793	0.288173	-0.121982	-0.126208	2.44522e-06	0.00031668	0.479042	TRUE	0	0.2396	0.440021	0.0390206	17:44012096:A:G	17	45934730	G	A	1.226e-28	0.941155	rs62062288	chr17:45321692-46797087	MAPT	0	intronic	4.399	5	2	14	1	0	0	0	0	.	.	Enh	0.00063905	0.000643149	0.000643044	OT348	1510	7	OT348	Drinks per week	Alcohol Drinking	D000428	414343			EUR	SSGAC	BioRxiv_261081	2018	65	11463529	6367	https://www.thessgac.org		0.000641747	0	0	0	0	0	0	0	0	0	0	0	0	0	0	0	0	0	0	0	0	0	0	0	0	0	0	0	0	FALSE
CigarettesPerDay	TierB	rs4911238	Cpu-D2	0.780776	0.583123	0.84645	0.728175	-0.0656733	-0.145052	2.47011e-06	0.000319344	0.530938	FALSE	0	0.1859	0.439367	0.0915707	20:31122639:C:T	20	32534836	T	C	8.68e-08	0.80672	rs6141314	chr20:32113600-32832951	C20orf112	0	intronic	1.021	3a	1	14	1	0	0	0	0	GM12891,NFKB,Stanford,None;GM18951,NFKB,Stanford,None	.	Enh																								0	0	0	0	0	0	0	0	0	0	0	0	0	0	0	0	0	0	0	0	0	0	0	0	0	0	0	0	FALSE
SmokingInitiation	TierB	rs4911238	Cpu-D2	0.780776	0.583123	0.84645	0.728175	-0.0656733	-0.145052	2.47011e-06	0.000319344	0.530938	FALSE	0	0.1859	0.439367	0.0915707	20:31122639:C:T	20	32534836	T	C	3.03e-08	0.80672	rs6141314	chr20:32113600-32832951	C20orf112	0	intronic	1.021	3a	1	14	1	0	0	0	0	GM12891,NFKB,Stanford,None;GM18951,NFKB,Stanford,None	.	Enh																								0	0	0	0	0	0	0	0	0	0	0	0	0	0	0	0	0	0	0	0	0	0	0	0	0	0	0	0	FALSE
SmokingInitiation	TierB	rs2162965	Nac-D1	0.604157	0.333595	0.688934	0.46227	-0.0847771	-0.128675	2.50998e-06	0.000323932	0.37525	FALSE	0	0.2455	0.444925	0.0696756	5:154797752:C:T	5	155418192	T	C	4.24e-09	0.969728	rs1385108	chr5:155394663-155609662	CTC-447K7.1	19838	intergenic	2.614	6	5	15	0	0	0	0	0	.	Cdx2_2;Hlx1;Hoxa10;Hoxd10;Nr2f2	Enh																								0	0	0	0	0	0	0	0	0	0	0	0	0	0	0	0	0	0	0	0	0	0	0	0	0	0	0	0	FALSE
AgeOfInitiation	TierB	rs624833	Ctx-EXC	0.559209	0.146364	0.663864	0.272474	-0.104655	-0.12611	2.53234e-06	0.000326249	0.447106	FALSE	0	0.328	0.427813	0.0192925	4:2881256:G:T	4	2879529	G	T	8.61e-09	1	rs624833	chr4:2843547-3026772	ADD1	0	intronic	0.213	7	4	4	1	0	0	0	0	.	Pax-4_1	EnhG																								0	0	0	0	0	0	0	0	0	0	0	0	0	0	0	0	0	0	0	0	0	0	0	0	0	0	0	0	FALSE
CigarettesPerDay	TierA	rs4785587	Cpu-D1	0.621644	0.280964	0.712437	0.419413	-0.0907924	-0.138449	2.74788e-06	0.0003534	0.588822	FALSE	4	0.4821	0.439279	0.149544	16:89772619:A:G	16	89706211	A	G	1.27e-09	1	rs4785587	chr16:89615598-89839517	VPS9D1	922	downstream	2.322	4	1	7	1	0	0	0	0	A549,POL2,HudsonAlpha,EtOH_0.02pct;AG09309,CTCF,UW,None;AG09319,CTCF,UW,None;BJ,CTCF,UW,None;Fibrobl,CTCF,UT-A,None;GM06990,CTCF,UW,None;GM12872,CTCF,UW,None;GM12878,CTCF,Broad,None;GM12878,ELF1,HudsonAlpha,None;GM12878,RAD21,HudsonAlpha,None;GM12878,SMC3,Stanford,None;GM12878,YY1,HudsonAlpha,None;GM12878,ZNF143,Stanford,None;GM12891,YY1,HudsonAlpha,None;GM12892,YY1,HudsonAlpha,None;Gliobla,CTCF,UT-A,None;H1-hESC,POL24H8,HudsonAlpha,None;H1-hESC,POL24H8,HudsonAlpha,None;H1-hESC,RAD21,HudsonAlpha,None;H1-hESC,RAD21,Stanford,None;H1-hESC,YY1,HudsonAlpha,None;HBMEC,CTCF,UW,None;HCPEpiC,CTCF,UW,None;HCT-116,POL24H8,HudsonAlpha,None;HEK293,CTCF,UW,None;HMEC,CTCF,Broad,None;HPAF,CTCF,UW,None;HRE,CTCF,UW,None;HSMMtube,CTCF,Broad,None;HUVEC,CTCF,UW,None;HeLa-S3,CTCF,Broad,None;HeLa-S3,POL2S2,Stanford,None;HeLa-S3,SMC3,Stanford,None;HepG2,CTCF,Broad,None;HepG2,CTCF,HudsonAlpha,None;HepG2,ELF1,HudsonAlpha,None;HepG2,FOXA1,HudsonAlpha,None;HepG2,POL2,Stanford,forskolin;HepG2,RAD21,HudsonAlpha,None;HepG2,RAD21,Stanford,None;K562,CTCF,Broad,None;K562,CTCF,UW,None;K562,RAD21,HudsonAlpha,None;K562,RAD21,Stanford,None;K562,SMC3,Stanford,None;K562,YY1,HudsonAlpha,None;K562,YY1,HudsonAlpha,None;MCF-7,CMYC,UT-A,vehicle;MCF-7,CTCF,UT-A,None;MCF-7,CTCF,UT-A,vehicle;NHDF-Ad,CTCF,Broad,None;NHEK,CTCF,Broad,None;NHEK,CTCF,UW,None;NT2-D1,YY1,UCD,None;Osteobl,CTCF,Broad,None;SAEC,CTCF,UW,None;SK-N-SH_RA,YY1,HudsonAlpha,None;T-47D,CTCF,HudsonAlpha,DMSO_0.02pct;WERI-Rb-1,CTCF,UW,None	CAC-binding-protein;CCNT2_disc2;Egr-1_known3;Ets_disc9;Ik-3;NF-kappaB_disc2;Nrf1_disc3;SP1_disc3;SP1_known1;SP1_known4;Zfp281	Enh																								0	0	0	0	0	0	0	0	0	0	0	0	1	0	0	0	1	0	0	0	0	0	0	0	0	1	0	1	TRUE
SmokingInitiation	TierB	rs4781978	Nac-D1	0.530079	0.236917	0.386499	0.108781	0.14358	0.128136	2.76227e-06	0.000354635	0.516966	FALSE	0	0.2048	0.444925	0.072041	16:17562883:C:G	16	17469026	G	C	8.54e-08	0.834256	rs12923427	chr16:17469026-17526655	XYLT1	0	intronic	2.37	5	1	2	1	0	0	0	0	.	AhR_2	TssAFlnk																								0	0	0	0	0	0	0	0	0	0	0	0	0	0	0	0	0	0	0	0	0	0	0	0	0	0	0	0	FALSE
DrinksPerWeek	TierB	rs62056916	Ctx-EXC	0.763825	0.466363	0.704561	0.340785	0.0592638	0.125577	2.78932e-06	0.000357487	0.530938	TRUE	0	0.2396	0.427813	0.103125	17:43785938:C:T	17	45708572	T	C	2.3e-17	0.937014	rs76640332	chr17:45321692-46797087	CRHR1:RP11-105N13.4	0:0	ncRNA_intronic	3.843	5	5	14	1	0	0	0	0	.	.	Enh	0.000426804	0.000423852	0.000423929	OT348	1510	7	OT348	Drinks per week	Alcohol Drinking	D000428	414343			EUR	SSGAC	BioRxiv_261081	2018	65	11463529	6367	https://www.thessgac.org		0.000424862	0	0	0	0	0	0	0	0	0	0	0	0	0	0	0	0	0	0	0	0	0	0	0	0	0	0	0	0	FALSE
RiskyBehavior	TierB	rs62056916	Ctx-EXC	0.763825	0.466363	0.704561	0.340785	0.0592638	0.125577	2.78932e-06	0.000357487	0.530938	TRUE	0	0.2396	0.427813	0.103125	17:43785938:C:T	17	45708572	C	T	3.335e-28	0.941155	rs62062288	chr17:45321692-46797087	CRHR1:RP11-105N13.4	0:0	ncRNA_intronic	3.843	5	5	14	1	0	0	0	0	.	.	Enh	0.000426804	0.000423852	0.000423929	OT348	1510	7	OT348	Drinks per week	Alcohol Drinking	D000428	414343			EUR	SSGAC	BioRxiv_261081	2018	65	11463529	6367	https://www.thessgac.org		0.000424862	0	0	0	0	0	0	0	0	0	0	0	0	0	0	0	0	0	0	0	0	0	0	0	0	0	0	0	0	FALSE
SmokingInitiation	TierB	rs10185399	Cpu-D2	0.662332	0.36976	0.555694	0.225536	0.106638	0.144225	2.81545e-06	0.000360212	0.357285	FALSE	0	0.4891	0.439367	0.082082	2:104214676:A:T	2	103598218	T	A	5.45e-13	0.84622	rs266047	chr2:103439996-103863404	AC018880.2	25411	intergenic	2.236	7	9	15	0	0	0	0	0	.	Cdx2_1;E4BP4;Foxq1;HLF;Hsf_disc1;TATA_known1																									0	0	0	0	0	0	0	0	0	0	0	0	0	0	0	0	0	0	0	0	0	0	0	0	0	0	0	0	FALSE
SmokingInitiation	TierB	rs11208787	Nac-D1	0.573086	0.290474	0.455808	0.162583	0.117279	0.127891	2.88483e-06	0.000368451	0.305389	FALSE	0	0.4483	0.444925	0.139536	1:66509772:A:G	1	66044089	A	G	1.38e-08	0.890521	rs7539350	chr1:65868835-66087576	PDE4B:RP11-397C12.1	0:0	ncRNA_intronic	1.927	6	5	15	1	0	0	0	0	.	Evi-1_5;GATA_known1;PEBP	Enh																								0	0	0	0	0	0	0	0	0	0	0	0	0	0	0	0	0	0	0	0	0	0	0	0	0	0	0	0	FALSE
SmokingInitiation	TierB	rs9637433	Nac-D2	0.571438	0.219323	0.413848	0.0940521	0.157591	0.125271	2.89873e-06	0.000369588	0.381238	TRUE	0	0.4692	0.440021	0.0587838	3:5725207:C:T	3	5683520	C	T	2.01e-07	0.885141	rs11721059	chr3:5678174-5698459	AC027119.1	279321	intergenic	0.956	6	9	15	0	0	0	0	0	.	AP-1_disc3;DMRT2;DMRT3;PRDM1_disc2;STAT_disc2;STAT_known15;YY1_disc2		0.0416276	0.039256	0.0401212	OT349	281	7	OT349	Ever smoker	Smoking	D012907	518633			EUR	SSGAC	BioRxiv_261081	2018	175	11474601	9734	https://www.thessgac.org		0.0403349	0	0	0	0	0	0	0	0	0	0	0	0	0	0	0	0	0	0	0	0	0	0	0	0	0	0	0	0	FALSE
RiskyBehavior	TierB	rs2652460	Cpu-D1	0.549375	0.192872	0.658034	0.33086	-0.108659	-0.137987	2.96393e-06	0.000376603	0.291417	TRUE	0	0.4851	0.439279	0.147862	2:155684338:A:G	2	154827826	G	A	1.205e-08	0.932392	rs2652434	chr2:154798245-155252592	KCNJ3	0	intronic	4.766	6	5	15	1	0	0	0	0	.	Dbx1;Foxa_known1;Foxa_known2;Foxf1;Foxi1;Foxj2_1;Foxk1;Foxl1_1;Foxo_1;Foxp1;HNF1_7;Hoxa9;Mef2_known3;Ncx_2;TATA_known1;XBP-1_2;p300_disc3		0.018054	0.0171523	0.0174735	OT349	226	7	OT349	Ever smoker	Smoking	D012907	518633			EUR	SSGAC	BioRxiv_261081	2018	175	11474601	9734	https://www.thessgac.org		0.0175599	0	0	0	0	0	0	0	0	0	0	0	0	0	0	0	0	0	0	0	0	0	0	0	0	0	0	0	0	FALSE
SmokingInitiation	TierB	rs2652460	Cpu-D1	0.549375	0.192872	0.658034	0.33086	-0.108659	-0.137987	2.96393e-06	0.000376603	0.291417	TRUE	0	0.4851	0.439279	0.147862	2:155684338:A:G	2	154827826	G	A	1.4e-10	0.980051	rs1445649	chr2:154798245-155252592	KCNJ3	0	intronic	4.766	6	5	15	1	0	0	0	0	.	Dbx1;Foxa_known1;Foxa_known2;Foxf1;Foxi1;Foxj2_1;Foxk1;Foxl1_1;Foxo_1;Foxp1;HNF1_7;Hoxa9;Mef2_known3;Ncx_2;TATA_known1;XBP-1_2;p300_disc3		0.018054	0.0171523	0.0174735	OT349	226	7	OT349	Ever smoker	Smoking	D012907	518633			EUR	SSGAC	BioRxiv_261081	2018	175	11474601	9734	https://www.thessgac.org		0.0175599	0	0	0	0	0	0	0	0	0	0	0	0	0	0	0	0	0	0	0	0	0	0	0	0	0	0	0	0	FALSE
CigarettesPerDay	TierB	rs79749343	Nac-D1	0.206347	0.0275382	0.447293	0.155282	-0.240947	-0.127744	2.96085e-06	0.000376603	0.407186	FALSE	0	0.1153	0.444925	0.0377395	8:42520678:A:G	8	42665535	G	A	1.65e-14	0.831321	rs11777653	chr8:42648865-43924955	CHRNB3	31840	intergenic	12.14	7	5	15	0	0	0	0	0	.	CTCF_disc8;GATA_known7	Enh																								0	0	0	0	0	0	0	0	0	0	0	0	0	0	0	0	0	0	0	0	0	0	0	0	0	0	0	0	FALSE
SmokingInitiation	TierB	rs4916904	Ctx-EXC	0.500522	0.098632	0.627229	0.223824	-0.126707	-0.125192	2.99028e-06	0.000379299	0.329341	FALSE	0	0.2575	0.427813	0.098472	5:87634597:A:G	5	88338780	A	G	1.88e-08	0.811951	rs35301639	chr5:88217958-88637750	TMEM161B-AS1	0	ncRNA_intronic	5.07	7	9	15	0	0	0	0	0	.	TAL1_disc1;TATA_known4;ZEB1_known5																									0	0	0	0	0	0	0	0	0	0	0	0	0	0	0	0	0	0	0	0	0	0	0	0	0	0	0	0	FALSE
SmokingInitiation	TierB	rs10891477	Cpu-D1	0.312743	0.0383229	0.534668	0.176226	-0.221926	-0.137904	3.00492e-06	0.000380504	0.325349	FALSE	0	0.333	0.439279	0.113929	11:112813307:A:G	11	112942584	A	G	5.83e-06	0.902467	rs2218618	chr11:112839090-113192261	RP11-629G13.1	16694	intergenic	1.182	5	5	15	0	0	0	0	0	.	Mef2_known2;Pdx1_2																									0	0	0	0	0	0	0	0	0	0	0	0	0	0	0	0	0	0	0	0	0	0	0	0	0	0	0	0	FALSE
CigarettesPerDay	TierB	rs77719127	Nac-D2	0.625715	0.28186	0.502677	0.156984	0.123038	0.124877	3.11292e-06	0.000392833	0.477046	FALSE	0	0.1451	0.440021	0.0370246	15:79110783:C:T	15	78818441	T	C	1.31e-29	1	rs77719127	chr15:78277473-78944007	MORF4L1	0	intronic	5.109	5	5	15	1	0	0	0	0	.	Egr-1_known1;Egr-1_known2;Egr-1_known3;Egr-1_known5;RBP-Jkappa_2;SP1_disc3;UF1H3BETA	Enh																								0	0	0	0	0	0	0	0	0	0	0	0	0	0	0	0	0	0	0	0	0	0	0	0	0	0	0	0	FALSE
DrinksPerWeek	TierA	rs62307295	Cpu-D2	0.682857	0.400882	0.582085	0.257288	0.100772	0.143594	3.10918e-06	0.000392833	0.379242	FALSE	2	0.08946	0.439367	0.0601259	4:100260545:A:C	4	99339388	A	C	8.62e-18	0.966075	rs78234152	chr4:96266492-100976077	ADH1C	0	intronic	5.199	7	4	15	0	0	0	0	0	.	Foxj1_1;Irf_known7;Mef2_known2;Myf_4;Pou2f2_known2	Enh																								0	0	0	0	0	0	0	0	0	0	0	0	0	0	0	1	0	0	0	0	0	1	0	0	0	0	0	0	TRUE
SmokingInitiation	TierB	rs281257	Cpu-D2	0.633228	0.327096	0.723569	0.470611	-0.0903409	-0.143516	3.14791e-06	0.000396572	0.381238	FALSE	0	0.2565	0.439367	0.0581299	15:47671857:G:T	15	47379660	G	T	5.7e-08	0.954038	rs1496922	chr15:47196780-47702506	SEMA6D:CTD-2050N2.1	0:0	ncRNA_intronic	3.442	7	5	15	1	0	0	0	0	.	Homez;Irf_known7																									0	0	0	0	0	0	0	0	0	0	0	0	0	0	0	0	0	0	0	0	0	0	0	0	0	0	0	0	FALSE
RiskyBehavior	TierB	rs2652460	Cpu-D2	0.437898	0.116097	0.583513	0.259494	-0.145615	-0.143397	3.20685e-06	0.000403311	0.291417	TRUE	0	0.4851	0.439367	0.14795	2:155684338:A:G	2	154827826	G	A	1.205e-08	0.932392	rs2652434	chr2:154798245-155252592	KCNJ3	0	intronic	4.766	6	5	15	1	0	0	0	0	.	Dbx1;Foxa_known1;Foxa_known2;Foxf1;Foxi1;Foxj2_1;Foxk1;Foxl1_1;Foxo_1;Foxp1;HNF1_7;Hoxa9;Mef2_known3;Ncx_2;TATA_known1;XBP-1_2;p300_disc3		0.018054	0.0171523	0.0174735	OT349	226	7	OT349	Ever smoker	Smoking	D012907	518633			EUR	SSGAC	BioRxiv_261081	2018	175	11474601	9734	https://www.thessgac.org		0.0175599	0	0	0	0	0	0	0	0	0	0	0	0	0	0	0	0	0	0	0	0	0	0	0	0	0	0	0	0	FALSE
SmokingInitiation	TierB	rs2652460	Cpu-D2	0.437898	0.116097	0.583513	0.259494	-0.145615	-0.143397	3.20685e-06	0.000403311	0.291417	TRUE	0	0.4851	0.439367	0.14795	2:155684338:A:G	2	154827826	G	A	1.4e-10	0.980051	rs1445649	chr2:154798245-155252592	KCNJ3	0	intronic	4.766	6	5	15	1	0	0	0	0	.	Dbx1;Foxa_known1;Foxa_known2;Foxf1;Foxi1;Foxj2_1;Foxk1;Foxl1_1;Foxo_1;Foxp1;HNF1_7;Hoxa9;Mef2_known3;Ncx_2;TATA_known1;XBP-1_2;p300_disc3		0.018054	0.0171523	0.0174735	OT349	226	7	OT349	Ever smoker	Smoking	D012907	518633			EUR	SSGAC	BioRxiv_261081	2018	175	11474601	9734	https://www.thessgac.org		0.0175599	0	0	0	0	0	0	0	0	0	0	0	0	0	0	0	0	0	0	0	0	0	0	0	0	0	0	0	0	FALSE
SmokingInitiation	TierB	rs4422110	Nac-D2	0.561497	0.208917	0.396057	0.0844348	0.16544	0.124482	3.34224e-06	0.000419624	0.399202	TRUE	0	0.499	0.440021	0.0408197	2:146114898:C:T	2	145357330	T	C	2.6e-23	0.870847	rs13030994	chr2:144642750-145577918	RPL6P5	19272	intergenic	1.614	6	5	15	0	0	0	0	0	.	Foxf1;Foxl1_1;Foxo_1;Foxq1;Mef2_known5;Pou2f2_known1;Pou2f2_known2;TATA_known2;TEF		0.0857469	0.0863694	0.0863571	OT349	219	7	OT349	Ever smoker	Smoking	D012907	518633			EUR	SSGAC	BioRxiv_261081	2018	175	11474601	9734	https://www.thessgac.org		0.0861578	0	0	0	0	0	0	0	0	0	0	0	0	0	0	0	0	0	0	0	0	0	0	0	0	0	0	0	0	FALSE
CigarettesPerDay	TierB	rs28542482	Cpu-D2	0.734952	0.491491	0.648352	0.348408	0.0865995	0.143082	3.36928e-06	0.000422302	0.48503	FALSE	0	0.2445	0.439367	0.0456625	15:79098354:A:G	15	78806012	A	G	4.26e-21	0.944365	rs8038189	chr15:78277473-78944007	ADAMTS7	0	intronic	0.227	7	4	15	1	0	0	0	0	.	BCL_disc10;EBF_disc2;Irf_disc4;SP1_disc3;SP1_known1;ZBRK1;Znf143_disc3	Enh																								0	0	0	0	0	0	0	0	0	0	0	0	0	0	0	0	0	0	0	0	0	0	0	0	0	0	0	0	FALSE
DrinksPerWeek	TierB	rs17687534	Cpu-D2	0.634039	0.32812	0.518942	0.185077	0.115097	0.143043	3.39012e-06	0.000424196	0.58483	TRUE	0	0.2396	0.439367	0.145463	17:43749579:C:T	17	45672213	C	T	2.62e-17	0.937014	rs76640332	chr17:45321692-46797087	CRHR1:RP11-105N13.4	0:0	ncRNA_intronic	0.832	1f	6	14	1	0	0	0	0	.	.	Enh	0.000740388	0.000748768	0.000748553	OT348	1510	7	OT348	Drinks per week	Alcohol Drinking	D000428	414343			EUR	SSGAC	BioRxiv_261081	2018	65	11463529	6367	https://www.thessgac.org		0.000745903	0	0	0	0	0	0	0	0	0	0	0	0	0	0	0	0	0	0	0	0	0	0	0	0	0	0	0	0	FALSE
RiskyBehavior	TierB	rs17687534	Cpu-D2	0.634039	0.32812	0.518942	0.185077	0.115097	0.143043	3.39012e-06	0.000424196	0.58483	TRUE	0	0.2396	0.439367	0.145463	17:43749579:C:T	17	45672213	C	T	2.413e-28	0.941155	rs62062288	chr17:45321692-46797087	CRHR1:RP11-105N13.4	0:0	ncRNA_intronic	0.832	1f	6	14	1	0	0	0	0	.	.	Enh	0.000740388	0.000748768	0.000748553	OT348	1510	7	OT348	Drinks per week	Alcohol Drinking	D000428	414343			EUR	SSGAC	BioRxiv_261081	2018	65	11463529	6367	https://www.thessgac.org		0.000745903	0	0	0	0	0	0	0	0	0	0	0	0	0	0	0	0	0	0	0	0	0	0	0	0	0	0	0	0	FALSE
DrinksPerWeek	TierB	rs17604001	Cpu-D1	0.63021	0.292998	0.718643	0.430147	-0.0884331	-0.137149	3.39917e-06	0.000424609	0.313373	FALSE	0	0.1918	0.439279	0.125906	7:69726807:C:T	7	70261821	T	C	1.11e-08	0.874709	rs10085696	chr7:69465996-70358626	AUTS2	0	intronic	1.052	5	5	15	1	0	0	0	0	.	HNF4_disc1;HNF4_known1;INSM1;LF-A1;RXRA_known6;Rad21_disc10;Rad21_disc8;TR4_disc2																									0	0	0	0	0	0	0	0	0	0	0	0	0	0	0	0	0	0	0	0	0	0	0	0	0	0	0	0	FALSE
SmokingInitiation	TierB	rs12026485	Cpu-D1	0.504712	0.149099	0.194438	0.0119916	0.310274	0.137107	3.42247e-06	0.000426799	0.369261	FALSE	0	0.4543	0.439279	0.0700173	1:73977107:G:T	1	73511424	G	T	1.25e-09	0.836427	rs7555507	chr1:72494848-73618001	RP4-788P17.1	123791	intergenic	2.228	7	7	15	0	0	0	0	0	.	SMC3_disc4	Enh																								0	0	0	0	0	0	0	0	0	0	0	0	0	0	0	0	0	0	0	0	0	0	0	0	0	0	0	0	FALSE
CigarettesPerDay	TierB	rs7629352	Ctx-EXC	0.583465	0.17177	0.679245	0.296192	-0.0957805	-0.124423	3.43466e-06	0.000427598	0.331337	FALSE	0	0.2952	0.427813	0.096476	3:16848835:A:G	3	16807327	G	A	1.53e-07	0.857382	rs2084533	chr3:16805459-16838339	PLCL2	0	intergenic	8.401	7	5	15	1	0	0	0	1	.	CEBPG;Maf_known3;PLZF;STAT_known11;STAT_known6;STAT_known7	Enh																								0	0	0	0	0	0	0	0	0	0	0	0	0	0	0	0	0	0	0	0	0	0	0	0	0	0	0	0	FALSE
AgeOfInitiation	TierB	rs373614	Ctx-EXC	0.777654	0.50228	0.820936	0.626525	-0.0432823	-0.124245	3.54586e-06	0.0004407	0.343313	FALSE	0	0.2913	0.427813	0.0844999	17:31542301:C:G	17	33215283	G	C	2.22e-07	0.928567	rs319748	chr17:33212125-33244810	ASIC2	0	intronic	1.896	6	5	14	1	0	0	0	0	.	.	Enh																								0	0	0	0	0	0	0	0	0	0	0	0	0	0	0	0	0	0	0	0	0	0	0	0	0	0	0	0	FALSE
DrinksPerWeek	TierB	rs62061812	Ctx-EXC	0.632885	0.230753	0.511747	0.106597	0.121138	0.124156	3.60275e-06	0.000447019	0.373253	TRUE	0	0.2406	0.427813	0.0545598	17:44180997:C:T	17	46103631	T	C	2.46e-17	0.942503	rs76640332	chr17:45321692-46797087	KANSL1	0	intronic	7.494	4	5	5	1	0	0	0	0	.	.	Enh	0.000426804	0.000423852	0.000423929	OT348	1510	7	OT348	Drinks per week	Alcohol Drinking	D000428	414343			EUR	SSGAC	BioRxiv_261081	2018	65	11463529	6367	https://www.thessgac.org		0.000424862	0	0	0	0	0	0	0	0	0	0	0	0	0	0	0	0	0	0	0	0	0	0	0	0	0	0	0	0	FALSE
RiskyBehavior	TierB	rs62061812	Ctx-EXC	0.632885	0.230753	0.511747	0.106597	0.121138	0.124156	3.60275e-06	0.000447019	0.373253	TRUE	0	0.2406	0.427813	0.0545598	17:44180997:C:T	17	46103631	C	T	1.737e-28	0.946532	rs62062288	chr17:45321692-46797087	KANSL1	0	intronic	7.494	4	5	5	1	0	0	0	0	.	.	Enh	0.000426804	0.000423852	0.000423929	OT348	1510	7	OT348	Drinks per week	Alcohol Drinking	D000428	414343			EUR	SSGAC	BioRxiv_261081	2018	65	11463529	6367	https://www.thessgac.org		0.000424862	0	0	0	0	0	0	0	0	0	0	0	0	0	0	0	0	0	0	0	0	0	0	0	0	0	0	0	0	FALSE
SmokingInitiation	TierB	rs10475853	Nac-D2	0.540685	0.190225	0.358231	0.0661866	0.182454	0.124038	3.61959e-06	0.000447607	0.305389	FALSE	0	0.2962	0.440021	0.134632	5:167003569:G:T	5	167576564	T	G	2.34e-12	0.873765	rs1024993	chr5:167558219-167628931	TENM2	0	intronic	15.02	5	1	14	1	0	0	1	1	.	Ets_disc8;Foxa_known2;Foxj2_1;Foxo_4;Foxp1;Irf_known10;Irf_known9;Pou2f2_known8;p300_disc3																									0	0	0	0	0	0	0	0	0	0	0	0	0	0	0	0	0	0	0	0	0	0	0	0	0	0	0	0	FALSE
DrinksPerWeek	TierB	rs6764988	Nac-D2	0.411582	0.0925725	0.569447	0.216611	-0.157865	-0.124038	3.61959e-06	0.000447607	0.367265	TRUE	1	0.3708	0.440021	0.0727559	3:85571253:A:C	3	85522103	C	A	1.04e-12	0.995554	rs6780346	chr3:84803154-86232517	CADM2	0	intronic	1.51	6	14	15	1	0	0	0	0	.	Crx_1		0.0134412	0.0135951	0.013592	OT349	333	7	OT349	Ever smoker	Smoking	D012907	518633			EUR	SSGAC	BioRxiv_261081	2018	175	11474601	9734	https://www.thessgac.org		0.0135428	0	0	0	0	0	0	0	0	0	0	0	0	1	0	0	0	0	0	0	0	0	0	0	0	0	0	0	0	FALSE
RiskyBehavior	TierB	rs6764988	Nac-D2	0.411582	0.0925725	0.569447	0.216611	-0.157865	-0.124038	3.61959e-06	0.000447607	0.367265	TRUE	1	0.3708	0.440021	0.0727559	3:85571253:A:C	3	85522103	C	A	1.486e-26	0.991127	rs6790699	chr3:84803154-86232517	CADM2	0	intronic	1.51	6	14	15	1	0	0	0	0	.	Crx_1		0.0134412	0.0135951	0.013592	OT349	333	7	OT349	Ever smoker	Smoking	D012907	518633			EUR	SSGAC	BioRxiv_261081	2018	175	11474601	9734	https://www.thessgac.org		0.0135428	0	0	0	0	0	0	0	0	0	0	0	0	1	0	0	0	0	0	0	0	0	0	0	0	0	0	0	0	FALSE
SmokingInitiation	TierB	rs6764988	Nac-D2	0.411582	0.0925725	0.569447	0.216611	-0.157865	-0.124038	3.61959e-06	0.000447607	0.367265	TRUE	1	0.3708	0.440021	0.0727559	3:85571253:A:C	3	85522103	C	A	1.5e-16	0.995563	rs6788098	chr3:84803154-86232517	CADM2	0	intronic	1.51	6	14	15	1	0	0	0	0	.	Crx_1		0.0134412	0.0135951	0.013592	OT349	333	7	OT349	Ever smoker	Smoking	D012907	518633			EUR	SSGAC	BioRxiv_261081	2018	175	11474601	9734	https://www.thessgac.org		0.0135428	0	0	0	0	0	0	0	0	0	0	0	0	1	0	0	0	0	0	0	0	0	0	0	0	0	0	0	0	FALSE
SmokingInitiation	TierB	rs7860372	Nac-D2	0.513853	0.166206	0.298523	0.0422667	0.21533	0.12394	3.68415e-06	0.00045483	0.40519	FALSE	0	0.1849	0.440021	0.0348317	9:8281790:C:T	9	8281790	T	C	1.22e-07	0.993038	rs7024924	chr9:8264250-8297549	PTPRD	32455	intergenic	2.299	5	5	15	0	0	0	0	0	.	AP-1_disc6;Evi-1_4	Enh																								0	0	0	0	0	0	0	0	0	0	0	0	0	0	0	0	0	0	0	0	0	0	0	0	0	0	0	0	FALSE
SmokingInitiation	TierB	rs28436027	Cpu-D2	0.627587	0.319571	0.719159	0.461866	-0.0915719	-0.142294	3.81057e-06	0.000469652	0.457086	FALSE	0	0.2744	0.439367	0.0177184	15:83774399:A:G	15	83105647	G	A	1.13e-07	0.980513	rs28801745	chr15:82854411-83390470	TM6SF1	1759	intergenic	6.577	2b	5	14	1	0	0	0	0	GM12878,PU1,HudsonAlpha,None;K562,PU1,HudsonAlpha,None	BCL_disc1;ELF1_known1;Egr-1_disc2;Ets_disc2;Ets_disc5;Ets_known1;Ets_known9;GATA_disc3;KAP1_disc2;Maf_known2;NERF1a;PU.1_disc1;PU.1_known1;PU.1_known3;Pax-5_disc4;ZNF263_disc1;p300_disc10	Enh																								0	0	0	0	0	0	0	0	0	0	0	0	0	0	0	0	0	0	0	0	0	0	0	0	0	0	0	0	FALSE
SmokingInitiation	TierA	rs34555727	Nac-D2	0.657482	0.325064	0.73687	0.44856	-0.079388	-0.123496	3.9886e-06	0.000490769	0.407186	FALSE	7	0.4284	0.440021	0.0328357	6:101449193:C:G	6	101001317	G	C	8.13e-07	0.843185	rs9390702	chr6:100505171-101166436	snoU13	44053	intergenic	2.54	4	7	15	0	0	0	0	0	HeLa-S3,P300,Stanford,None	Zbtb3	Enh																								0	0	0	0	0	1	0	0	0	1	0	1	0	0	0	0	0	1	0	1	0	0	0	0	0	1	0	1	TRUE
RiskyBehavior	TierB	rs4687672	Nac-D1	0.649489	0.40048	0.725204	0.526313	-0.0757156	-0.125833	4.14178e-06	0.000508779	0.463074	TRUE	0	0.2644	0.444925	0.0181488	3:52880543:A:G	3	52846527	G	A	1.769e-08	0.9901	rs7620706	chr3:52498275-53067564	TMEM110-MUSTN1:TMEM110	0:0	intronic	3.329	1f	1	5	1	0	0	0	0	.	.	Enh	0.0073604	0.00706256	0.00715734	OT349	313	7	OT349	Ever smoker	Smoking	D012907	518633			EUR	SSGAC	BioRxiv_261081	2018	175	11474601	9734	https://www.thessgac.org		0.00719343	0	0	0	0	0	0	0	0	0	0	0	0	0	0	0	0	0	0	0	0	0	0	0	0	0	0	0	0	FALSE
SmokingInitiation	TierB	rs4687672	Nac-D1	0.649489	0.40048	0.725204	0.526313	-0.0757156	-0.125833	4.14178e-06	0.000508779	0.463074	TRUE	0	0.2644	0.444925	0.0181488	3:52880543:A:G	3	52846527	A	G	3.67e-08	0.947217	rs2276825	chr3:52498275-53067564	TMEM110-MUSTN1:TMEM110	0:0	intronic	3.329	1f	1	5	1	0	0	0	0	.	.	Enh	0.0073604	0.00706256	0.00715734	OT349	313	7	OT349	Ever smoker	Smoking	D012907	518633			EUR	SSGAC	BioRxiv_261081	2018	175	11474601	9734	https://www.thessgac.org		0.00719343	0	0	0	0	0	0	0	0	0	0	0	0	0	0	0	0	0	0	0	0	0	0	0	0	0	0	0	0	FALSE
AgeOfInitiation	TierB	rs61439785	Cpu-D2	0.443281	0.119485	0.585047	0.261149	-0.141766	-0.141664	4.20298e-06	0.00051544	0.311377	FALSE	0	0.3857	0.439367	0.12799	3:85868845:A:G	3	85819695	G	A	7.36e-08	0.895106	rs2325036	chr3:84803154-86232517	CADM2:CADM2-AS2	0:0	ncRNA_intronic	3.202	6	9	15	1	0	0	0	0	.	Pdx1_1;Sox_3																									0	0	0	0	0	0	0	0	0	0	0	0	0	0	0	0	0	0	0	0	0	0	0	0	0	0	0	0	FALSE
SmokingInitiation	TierB	rs61439785	Cpu-D2	0.443281	0.119485	0.585047	0.261149	-0.141766	-0.141664	4.20298e-06	0.00051544	0.311377	FALSE	0	0.3857	0.439367	0.12799	3:85868845:A:G	3	85819695	G	A	1.28e-11	0.804659	rs57533494	chr3:84803154-86232517	CADM2:CADM2-AS2	0:0	ncRNA_intronic	3.202	6	9	15	1	0	0	0	0	.	Pdx1_1;Sox_3																									0	0	0	0	0	0	0	0	0	0	0	0	0	0	0	0	0	0	0	0	0	0	0	0	0	0	0	0	FALSE
CigarettesPerDay	TierB	rs8043009	Cpu-D1	0.431599	0.0932075	0.58104	0.228847	-0.149441	-0.135639	4.34154e-06	0.000530672	0.463074	FALSE	0	0.2406	0.439279	0.0237951	15:78908154:C:G	15	78615812	C	G	1.12e-123	1	rs8043009	chr15:78277473-78944007	CHRNA3	0	intronic	0.306	6	4	15	1	0	0	0	0	.	ERalpha-a_disc4;ERalpha-a_known1;ERalpha-a_known3;Esr2;RORalpha1_1;RORalpha1_2;RORalpha1_3;Zbtb12;Zbtb3																									0	0	0	0	0	0	0	0	0	0	0	0	0	0	0	0	0	0	0	0	0	0	0	0	0	0	0	0	FALSE
AgeOfInitiation	TierB	rs62177821	Nac-D1	0.513635	0.218934	0.361415	0.0933947	0.15222	0.125539	4.35948e-06	0.000531986	0.303393	FALSE	0	0.2972	0.444925	0.141532	2:63482146:A:G	2	63255011	G	A	1.65e-10	0.914877	rs6546000	chr2:62577347-63681136	WDPCP	0	intronic	13.66	6	5	15	1	0	0	0	0	.	Foxj2_2;GR_known9;Mef2_known2;Sox_13;Sox_2;Sox_4;TCF4_known1																									0	0	0	0	0	0	0	0	0	0	0	0	0	0	0	0	0	0	0	0	0	0	0	0	0	0	0	0	FALSE
RiskyBehavior	TierB	rs62177821	Nac-D1	0.513635	0.218934	0.361415	0.0933947	0.15222	0.125539	4.35948e-06	0.000531986	0.303393	FALSE	0	0.2972	0.444925	0.141532	2:63482146:A:G	2	63255011	G	A	2.497e-07	0.911715	rs13020171	chr2:62577347-63681136	WDPCP	0	intronic	13.66	6	5	15	1	0	0	0	0	.	Foxj2_2;GR_known9;Mef2_known2;Sox_13;Sox_2;Sox_4;TCF4_known1																									0	0	0	0	0	0	0	0	0	0	0	0	0	0	0	0	0	0	0	0	0	0	0	0	0	0	0	0	FALSE
SmokingInitiation	TierB	rs6588169	Nac-D2	0.53567	0.185293	0.645403	0.308246	-0.109732	-0.122953	4.39352e-06	0.000535257	0.327345	FALSE	0	0.1759	0.440021	0.112676	1:66335318:C:T	1	65869635	C	T	2.2e-08	0.93851	rs35825384	chr1:65868835-66087576	PDE4B	0	intronic	9.891	6	5	15	1	0	0	0	0	.	GR_known10;GR_known2;GR_known4;STAT_known11	Enh																								0	0	0	0	0	0	0	0	0	0	0	0	0	0	0	0	0	0	0	0	0	0	0	0	0	0	0	0	FALSE
SmokingInitiation	TierB	rs13142959	Ctx-EXC	0.613264	0.205496	0.474955	0.0825536	0.138309	0.122942	4.47346e-06	0.000544099	0.508982	FALSE	0	0.4871	0.427813	0.0811687	4:139717846:C:T	4	138796692	T	C	7.94e-07	0.898427	rs13136052	chr4:138790572-138806873	RP11-98O2.1	0	ncRNA_intronic	1.762	7	5	15	0	0	0	0	0	.	BCL_disc10;ERalpha-a_known3;Irf_disc4;SP1_disc3;SP1_known1;ZBRK1	Enh																								0	0	0	0	0	0	0	0	0	0	0	0	0	0	0	0	0	0	0	0	0	0	0	0	0	0	0	0	FALSE
RiskyBehavior	TierB	rs3130812	Nac-D1	0.396904	0.116082	0.533732	0.241425	-0.136828	-0.125343	4.51066e-06	0.000547723	0.393214	FALSE	0	0.4274	0.444925	0.0517115	6:29193785:A:G	6	29226008	G	A	3.652e-06	0.8162	rs2024679	chr6:28125215-29386260	XXbac-BPG308J9.3	0	ncRNA_intronic	5.344	7	5	15	0	0	0	0	0	.	GATA_disc4	Enh																								0	0	0	0	0	0	0	0	0	0	0	0	0	0	0	0	0	0	0	0	0	0	0	0	0	0	0	0	FALSE
AgeOfInitiation	TierB	rs2488815	Cpu-D1	0.315328	0.0389937	0.532766	0.174382	-0.217438	-0.135388	4.52117e-06	0.000548099	0.335329	FALSE	0	0.4304	0.439279	0.103949	4:2988636:C:T	4	2986909	T	C	5.89e-07	0.880952	rs2032463	chr4:2843547-3026772	GRK4	0	intronic	1.611	6	5	15	1	0	0	0	0	.	Sox_13;Sox_15;Zfp740																									0	0	0	0	0	0	0	0	0	0	0	0	0	0	0	0	0	0	0	0	0	0	0	0	0	0	0	0	FALSE
SmokingInitiation	TierB	rs7772462	Nac-D2	0.516595	0.168475	0.633489	0.291231	-0.116895	-0.122756	4.5503e-06	0.000550728	0.337325	FALSE	0	0.4314	0.440021	0.102696	6:101435922:A:G	6	100988046	G	A	6.11e-07	0.829461	rs9390702	chr6:100505171-101166436	snoU13	30782	intergenic	0.314	5	5	15	0	0	0	0	0	.	Hand1_2;Irf_known5;Smad3_2;Smad_2																									0	0	0	0	0	0	0	0	0	0	0	0	0	0	0	0	0	0	0	0	0	0	0	0	0	0	0	0	FALSE
RiskyBehavior	TierB	rs266065	Cpu-D2	0.768809	0.558147	0.834303	0.69922	-0.0654939	-0.141073	4.60581e-06	0.000556536	0.303393	FALSE	0	0.4841	0.439367	0.135974	2:104067744:A:G	2	103451286	G	A	1.712e-09	0.985205	rs1368546	chr2:103439996-103863404	AC092568.1	42954	intergenic	3.341	6	7	15	0	0	0	0	0	.	AP-1_disc8;Elf3;En-1_2;Mef2_disc1;Mef2_known2;Mef2_known6	Enh																								0	0	0	0	0	0	0	0	0	0	0	0	0	0	0	0	0	0	0	0	0	0	0	0	0	0	0	0	FALSE
SmokingInitiation	TierB	rs266065	Cpu-D2	0.768809	0.558147	0.834303	0.69922	-0.0654939	-0.141073	4.60581e-06	0.000556536	0.303393	FALSE	0	0.4841	0.439367	0.135974	2:104067744:A:G	2	103451286	A	G	1.35e-13	0.850975	rs266047	chr2:103439996-103863404	AC092568.1	42954	intergenic	3.341	6	7	15	0	0	0	0	0	.	AP-1_disc8;Elf3;En-1_2;Mef2_disc1;Mef2_known2;Mef2_known6	Enh																								0	0	0	0	0	0	0	0	0	0	0	0	0	0	0	0	0	0	0	0	0	0	0	0	0	0	0	0	FALSE
CigarettesPerDay	TierB	rs58946838	Ctx-EXC	0.602955	0.192615	0.452035	0.0699692	0.15092	0.122646	4.71459e-06	0.00056875	0.46507	FALSE	0	0.3419	0.427813	0.0372566	15:78961449:A:C	15	78669107	C	A	1.37e-24	0.869205	rs7181405	chr15:78277473-78944007	CHRNB4:RP11-160C18.2	0:0	ncRNA_intronic	3.494	5	5	15	1	0	0	0	0	.	CCNT2_disc2;EWSR1-FLI1;Ets_disc7;Ets_known3;Irf_disc5;MAZR;MZF1::1-4_1;Maf_known2;NF-kappaB_disc2;Nkx2_9;PLAG1;PRDM1_known1;PU.1_disc3;PU.1_known3;Pbx3_disc3;SP1_disc3;SP1_known1;STAT_disc7;STAT_known9;VDR_2;Zfp281	Enh																								0	0	0	0	0	0	0	0	0	0	0	0	0	0	0	0	0	0	0	0	0	0	0	0	0	0	0	0	FALSE
RiskyBehavior	TierB	rs6484378	Ctx-EXC	0.465905	0.0771645	0.608839	0.199692	-0.142933	-0.122528	4.81449e-06	0.000579856	0.437126	FALSE	0	0.3698	0.427813	0.00931245	11:28655898:C:G	11	28634351	G	C	7.96e-09	0.897541	rs4923555	chr11:28566879-28688466	RP11-960D24.1	44831	intergenic	2.018	5	5	15	0	0	0	0	0	.	AP-2_known2																									0	0	0	0	0	0	0	0	0	0	0	0	0	0	0	0	0	0	0	0	0	0	0	0	0	0	0	0	FALSE
SmokingInitiation	TierB	rs6484378	Ctx-EXC	0.465905	0.0771645	0.608839	0.199692	-0.142933	-0.122528	4.81449e-06	0.000579856	0.437126	FALSE	0	0.3698	0.427813	0.00931245	11:28655898:C:G	11	28634351	G	C	1.16e-08	0.952317	rs4275621	chr11:28566879-28688466	RP11-960D24.1	44831	intergenic	2.018	5	5	15	0	0	0	0	0	.	AP-2_known2																									0	0	0	0	0	0	0	0	0	0	0	0	0	0	0	0	0	0	0	0	0	0	0	0	0	0	0	0	FALSE
DrinksPerWeek	TierB	rs1078269	Ctx-EXC	0.345737	0.0302025	0.564848	0.152612	-0.219111	-0.122409	4.91641e-06	0.000591169	0.58483	TRUE	0	0.2406	0.427813	0.157017	17:44075837:C:T	17	45998471	C	T	3.11e-17	0.942503	rs76640332	chr17:45321692-46797087	MAPT	0	intronic	5.011	5	4	15	1	0	0	0	0	.	.		0.000342694	0.000337866	0.00033799	OT348	1510	7	OT348	Drinks per week	Alcohol Drinking	D000428	414343			EUR	SSGAC	BioRxiv_261081	2018	65	11463529	6367	https://www.thessgac.org		0.000339517	0	0	0	0	0	0	0	0	0	0	0	0	0	0	0	0	0	0	0	0	0	0	0	0	0	0	0	0	FALSE
RiskyBehavior	TierB	rs1078269	Ctx-EXC	0.345737	0.0302025	0.564848	0.152612	-0.219111	-0.122409	4.91641e-06	0.000591169	0.58483	TRUE	0	0.2406	0.427813	0.157017	17:44075837:C:T	17	45998471	C	T	2.16e-28	0.946532	rs62062288	chr17:45321692-46797087	MAPT	0	intronic	5.011	5	4	15	1	0	0	0	0	.	.		0.000342694	0.000337866	0.00033799	OT348	1510	7	OT348	Drinks per week	Alcohol Drinking	D000428	414343			EUR	SSGAC	BioRxiv_261081	2018	65	11463529	6367	https://www.thessgac.org		0.000339517	0	0	0	0	0	0	0	0	0	0	0	0	0	0	0	0	0	0	0	0	0	0	0	0	0	0	0	0	FALSE
RiskyBehavior	TierB	rs13085506	Cpu-D1	0.669415	0.347463	0.568617	0.212746	0.100798	0.134717	5.03566e-06	0.000604524	0.646707	FALSE	0	0.3966	0.439279	0.207428	3:146963418:C:T	3	147245631	C	T	1.953e-07	0.939496	rs6807386	chr3:147099181-147506842	RP11-649A16.1	0	ncRNA_intronic	0.392	5	9	15	0	0	0	0	0	.	CACD_1;EBF_disc2;GLI;Pbx-1_3;Zec;Zic_1;Zic_2;Zic_3																									0	0	0	0	0	0	0	0	0	0	0	0	0	0	0	0	0	0	0	0	0	0	0	0	0	0	0	0	FALSE
DrinksPerWeek	TierB	rs6836719	Cpu-D1	0.587469	0.236352	0.683338	0.371027	-0.095869	-0.134675	5.06961e-06	0.000607614	0.325349	FALSE	0	0.04473	0.439279	0.113929	4:99717970:A:G	4	98796819	G	A	5.06e-15	0.903423	rs4699680	chr4:96266492-100976077	BTF3P13	55587	intergenic	3.603	6	5	15	0	0	0	0	0	.	E4BP4;Gmeb1;HLF;Hsf_disc1;Sp100	Enh																								0	0	0	0	0	0	0	0	0	0	0	0	0	0	0	0	0	0	0	0	0	0	0	0	0	0	0	0	FALSE
DrinksPerWeek	TierB	rs6532816	Cpu-D2	0.543725	0.211826	0.364511	0.0714229	0.179213	0.140403	5.10706e-06	0.000611112	0.343313	FALSE	0	0.1183	0.439367	0.0960541	4:100318333:C:T	4	99397176	T	C	4.89e-16	0.98171	rs10516440	chr4:96266492-100976077	ADH7	15084	intergenic	10.52	7	5	15	0	0	0	0	0	.	GR_known4																									0	0	0	0	0	0	0	0	0	0	0	0	0	0	0	0	0	0	0	0	0	0	0	0	0	0	0	0	FALSE
RiskyBehavior	TierB	rs71382759	Nac-D2	0.655803	0.322105	0.73465	0.444121	-0.078847	-0.122016	5.18734e-06	0.000619715	0.489022	FALSE	0	0.0825	0.440021	0.0490006	16:49600680:C:T	16	49566769	C	T	1.855e-06	0.841777	rs55942317	chr16:49558360-49592861	ZNF423	0	intronic	1.075	5	5	15	1	0	0	0	0	.	AP-1_disc10;BCL_disc8;BCL_disc9;EBF_disc2;ELF1_disc2;ELF1_disc3;Egr-1_disc6;Hic1_1;NRSF_disc4;NRSF_disc9;Nrf1_disc3;Sin3Ak-20_disc6;YY1_disc4;Znf143_disc3	Enh																								0	0	0	0	0	0	0	0	0	0	0	0	0	0	0	0	0	0	0	0	0	0	0	0	0	0	0	0	FALSE
SmokingInitiation	TierB	rs9947276	Nac-D2	0.227317	0.0226869	0.488831	0.144506	-0.261515	-0.121819	5.37114e-06	0.000640638	0.289421	TRUE	0	0.2893	0.440021	0.1506	18:72492689:A:T	18	74780733	T	A	1.9e-07	0.803723	rs11872397	chr18:74745366-74956606	ZNF407	0	intronic	14.41	7	5	15	1	0	0	1	0	.	AP-1_disc1;Bsx;Cdx2_2;Dlx2;E4BP4;Foxk1;Foxl1_1;Foxo_3;HLF;Hoxa10;Hoxa3_2;Hoxa5_3;Hoxa9;Hoxb4;Hoxb9;Hoxc6;Hoxc9;Hoxd10;Isl2;Jundm2;Lhx3_1;Lhx3_2;Nkx6-1_2;Nkx6-1_3;Pou3f4;Pou4f3;Sox_18;TATA_disc2;p300_disc6		0.00452568	0.00412725	0.0041482	OT349	1574	7	OT349	Ever smoker	Smoking	D012907	518633			EUR	SSGAC	BioRxiv_261081	2018	175	11474601	9734	https://www.thessgac.org		0.00426704	0	0	0	0	0	0	0	0	0	0	0	0	0	0	0	0	0	0	0	0	0	0	0	0	0	0	0	0	FALSE
RiskyBehavior	TierB	rs12355120	Nac-D2	0.428043	0.101795	0.575511	0.223466	-0.147468	-0.121671	5.51306e-06	0.000656506	0.409182	FALSE	0	0.326	0.440021	0.0308397	10:104852166:G:T	10	103092409	G	T	9.775e-10	0.995433	rs2066322	chr10:101875500-103239509	NT5C2	0	intronic	11.19	6	4	4	1	0	0	0	0	.	TFII-I																									0	0	0	0	0	0	0	0	0	0	0	0	0	0	0	0	0	0	0	0	0	0	0	0	0	0	0	0	FALSE
SmokingInitiation	TierB	rs12355120	Nac-D2	0.428043	0.101795	0.575511	0.223466	-0.147468	-0.121671	5.51306e-06	0.000656506	0.409182	FALSE	0	0.326	0.440021	0.0308397	10:104852166:G:T	10	103092409	G	T	3.5e-11	0.885376	rs11191467	chr10:101875500-103239509	NT5C2	0	intronic	11.19	6	4	4	1	0	0	0	0	.	TFII-I																									0	0	0	0	0	0	0	0	0	0	0	0	0	0	0	0	0	0	0	0	0	0	0	0	0	0	0	0	FALSE
RiskyBehavior	TierB	rs17019975	Ctx-EXC	0.541005	0.129338	0.648698	0.25077	-0.107693	-0.121432	5.83984e-06	0.000694303	0.349301	FALSE	0	0.1799	0.427813	0.0785119	3:82680597:A:G	3	82631446	G	A	1.204e-06	0.805045	rs66879815	chr3:82584862-83986461	RP11-260O18.1	167770	intergenic	1.659	7	9	15	0	0	0	0	0	.	DMRT4;Foxa_disc4;STAT_disc5;p300_disc10																									0	0	0	0	0	0	0	0	0	0	0	0	0	0	0	0	0	0	0	0	0	0	0	0	0	0	0	0	FALSE
RiskyBehavior	TierB	rs7713979	Nac-D1	0.249742	0.0417973	0.459333	0.165621	-0.209591	-0.123824	5.86494e-06	0.000696167	0.337325	TRUE	0	0.3579	0.444925	0.1076	5:50714556:A:G	5	51418722	G	A	4.809e-10	0.957715	rs10939963	chr5:51208789-51705917	HMGB1P47	8516	intergenic	6.028	5	14	15	0	0	0	0	0	.	Dbx1;Hlx1;Hoxd8;Mef2_known3;Ncx_2;Pou4f3;Sox_14;Sox_2		0.00455889	0.0042596	0.00435552	OT349	551	7	OT349	Ever smoker	Smoking	D012907	518633			EUR	SSGAC	BioRxiv_261081	2018	175	11474601	9734	https://www.thessgac.org		0.00439134	0	0	0	0	0	0	0	0	0	0	0	0	0	0	0	0	0	0	0	0	0	0	0	0	0	0	0	0	FALSE
DrinksPerWeek	TierB	rs66922686	Nac-D1	0.566649	0.281752	0.653385	0.405478	-0.0867366	-0.123726	5.96453e-06	0.000706854	0.309381	TRUE	0	0.3708	0.444925	0.135544	3:85591785:A:T	3	85542635	T	A	1.58e-12	0.995554	rs6780346	chr3:84803154-86232517	CADM2	0	intronic	11.25	6	5	15	1	0	0	0	1	.	Foxf1;Foxi1;Foxj2_1;Foxl1_1;Foxo_3;Hoxd10;Pou2f2_known2;TATA_known1;TATA_known3		0.00472569	0.00472002	0.00472015	OT349	334	7	OT349	Ever smoker	Smoking	D012907	518633			EUR	SSGAC	BioRxiv_261081	2018	175	11474601	9734	https://www.thessgac.org		0.00472195	0	0	0	0	0	0	0	0	0	0	0	0	0	0	0	0	0	0	0	0	0	0	0	0	0	0	0	0	FALSE
RiskyBehavior	TierB	rs66922686	Nac-D1	0.566649	0.281752	0.653385	0.405478	-0.0867366	-0.123726	5.96453e-06	0.000706854	0.309381	TRUE	0	0.3708	0.444925	0.135544	3:85591785:A:T	3	85542635	T	A	1.638e-26	0.991127	rs6790699	chr3:84803154-86232517	CADM2	0	intronic	11.25	6	5	15	1	0	0	0	1	.	Foxf1;Foxi1;Foxj2_1;Foxl1_1;Foxo_3;Hoxd10;Pou2f2_known2;TATA_known1;TATA_known3		0.00472569	0.00472002	0.00472015	OT349	334	7	OT349	Ever smoker	Smoking	D012907	518633			EUR	SSGAC	BioRxiv_261081	2018	175	11474601	9734	https://www.thessgac.org		0.00472195	0	0	0	0	0	0	0	0	0	0	0	0	0	0	0	0	0	0	0	0	0	0	0	0	0	0	0	0	FALSE
SmokingInitiation	TierB	rs66922686	Nac-D1	0.566649	0.281752	0.653385	0.405478	-0.0867366	-0.123726	5.96453e-06	0.000706854	0.309381	TRUE	0	0.3708	0.444925	0.135544	3:85591785:A:T	3	85542635	T	A	7.16e-17	0.995563	rs6788098	chr3:84803154-86232517	CADM2	0	intronic	11.25	6	5	15	1	0	0	0	1	.	Foxf1;Foxi1;Foxj2_1;Foxl1_1;Foxo_3;Hoxd10;Pou2f2_known2;TATA_known1;TATA_known3		0.00472569	0.00472002	0.00472015	OT349	334	7	OT349	Ever smoker	Smoking	D012907	518633			EUR	SSGAC	BioRxiv_261081	2018	175	11474601	9734	https://www.thessgac.org		0.00472195	0	0	0	0	0	0	0	0	0	0	0	0	0	0	0	0	0	0	0	0	0	0	0	0	0	0	0	0	FALSE
RiskyBehavior	TierB	rs7609050	Cpu-D1	0.339276	0.047631	0.539503	0.181216	-0.200227	-0.133585	6.03335e-06	0.000713866	0.325349	TRUE	0	0.4851	0.439279	0.113929	2:156021862:A:C	2	155165350	C	A	6.3e-08	0.887	rs2652434	chr2:154798245-155252592	RNU6-1001P	75811	intergenic	6.189	6	7	15	0	0	0	0	0	.	Egr-1_known4;FAC1;Gm397;TEF	Enh	0.066671	0.0661538	0.0673328	OT349	226	7	OT349	Ever smoker	Smoking	D012907	518633			EUR	SSGAC	BioRxiv_261081	2018	175	11474601	9734	https://www.thessgac.org		0.0667192	0	0	0	0	0	0	0	0	0	0	0	0	0	0	0	0	0	0	0	0	0	0	0	0	0	0	0	0	FALSE
SmokingInitiation	TierB	rs7609050	Cpu-D1	0.339276	0.047631	0.539503	0.181216	-0.200227	-0.133585	6.03335e-06	0.000713866	0.325349	TRUE	0	0.4851	0.439279	0.113929	2:156021862:A:C	2	155165350	C	A	9.26e-11	0.834908	rs1445649	chr2:154798245-155252592	RNU6-1001P	75811	intergenic	6.189	6	7	15	0	0	0	0	0	.	Egr-1_known4;FAC1;Gm397;TEF	Enh	0.066671	0.0661538	0.0673328	OT349	226	7	OT349	Ever smoker	Smoking	D012907	518633			EUR	SSGAC	BioRxiv_261081	2018	175	11474601	9734	https://www.thessgac.org		0.0667192	0	0	0	0	0	0	0	0	0	0	0	0	0	0	0	0	0	0	0	0	0	0	0	0	0	0	0	0	FALSE
DrinksPerWeek	TierB	rs12420205	Nac-D1	0.620987	0.358438	0.527899	0.234908	0.093088	0.12353	6.16859e-06	0.000728702	0.397206	FALSE	0	0.3091	0.444925	0.0477195	11:113394035:C:T	11	113523313	T	C	3.14e-11	0.950726	rs4309187	chr11:113328424-113878269	DRD2	47621	intergenic	9.226	7	5	15	0	0	0	0	0	.	TCF11::MafG																									0	0	0	0	0	0	0	0	0	0	0	0	0	0	0	0	0	0	0	0	0	0	0	0	0	0	0	0	FALSE
DrinksPerWeek	TierB	rs4916723	Ctx-EXC	0.619179	0.213076	0.491086	0.0919697	0.128093	0.121106	6.18297e-06	0.000729235	0.351297	TRUE	0	0.4135	0.427813	0.0765159	5:87854395:A:C	5	88558577	C	A	8.07e-09	1	rs4916723	chr5:88217958-88637750	LINC00461	0	ncRNA_intronic	18.19	5	2	15	0	0	0	1	1	.	AP-1_disc10;BCL_disc10;CHD2_disc3;Ets_disc9;MZF1::1-4_1;SP1_known1;SP1_known2;SRF_disc2;TFII-I;UF1H3BETA;Zfp281;Zfp740	Enh	0.169369	0.180136	0.179857	OT348	573	7	OT348	Drinks per week	Alcohol Drinking	D000428	414343			EUR	SSGAC	BioRxiv_261081	2018	65	11463529	6367	https://www.thessgac.org		0.176454	0	0	0	0	0	0	0	0	0	0	0	0	0	0	0	0	0	0	0	0	0	0	0	0	0	0	0	0	FALSE
SmokingInitiation	TierB	rs4916723	Ctx-EXC	0.619179	0.213076	0.491086	0.0919697	0.128093	0.121106	6.18297e-06	0.000729235	0.351297	TRUE	0	0.4135	0.427813	0.0765159	5:87854395:A:C	5	88558577	C	A	6.13e-08	0.835927	rs324886	chr5:88217958-88637750	LINC00461	0	ncRNA_intronic	18.19	5	2	15	0	0	0	1	1	.	AP-1_disc10;BCL_disc10;CHD2_disc3;Ets_disc9;MZF1::1-4_1;SP1_known1;SP1_known2;SRF_disc2;TFII-I;UF1H3BETA;Zfp281;Zfp740	Enh	0.169369	0.180136	0.179857	OT348	573	7	OT348	Drinks per week	Alcohol Drinking	D000428	414343			EUR	SSGAC	BioRxiv_261081	2018	65	11463529	6367	https://www.thessgac.org		0.176454	0	0	0	0	0	0	0	0	0	0	0	0	0	0	0	0	0	0	0	0	0	0	0	0	0	0	0	0	FALSE
RiskyBehavior	TierB	rs7714459	Ctx-EXC	0.570666	0.159007	0.669569	0.280054	-0.0989026	-0.121047	6.24739e-06	0.00073566	0.361277	TRUE	0	0.3549	0.427813	0.0665358	5:50731536:C:T	5	51435702	C	T	3.235e-10	0.953831	rs10939963	chr5:51208789-51705917	CTD-2335O3.2	7274	intergenic	3.118	6	7	15	0	0	0	0	0	.	Foxa_disc4;LXR_3;STAT_disc5	Enh	0.00432699	0.0040359	0.00412693	OT349	551	7	OT349	Ever smoker	Smoking	D012907	518633			EUR	SSGAC	BioRxiv_261081	2018	175	11474601	9734	https://www.thessgac.org		0.00416327	0	0	0	0	0	0	0	0	0	0	0	0	0	0	0	0	0	0	0	0	0	0	0	0	0	0	0	0	FALSE
DrinksPerWeek	TierB	rs1078269	Nac-D2	0.391856	0.0818702	0.554498	0.202801	-0.162642	-0.120931	6.2782e-06	0.000737134	0.58483	TRUE	0	0.2406	0.440021	0.144809	17:44075837:C:T	17	45998471	C	T	3.11e-17	0.942503	rs76640332	chr17:45321692-46797087	MAPT	0	intronic	5.011	5	4	15	1	0	0	0	0	.	.		0.000342694	0.000337866	0.00033799	OT348	1510	7	OT348	Drinks per week	Alcohol Drinking	D000428	414343			EUR	SSGAC	BioRxiv_261081	2018	65	11463529	6367	https://www.thessgac.org		0.000339517	0	0	0	0	0	0	0	0	0	0	0	0	0	0	0	0	0	0	0	0	0	0	0	0	0	0	0	0	FALSE
RiskyBehavior	TierB	rs1078269	Nac-D2	0.391856	0.0818702	0.554498	0.202801	-0.162642	-0.120931	6.2782e-06	0.000737134	0.58483	TRUE	0	0.2406	0.440021	0.144809	17:44075837:C:T	17	45998471	C	T	2.16e-28	0.946532	rs62062288	chr17:45321692-46797087	MAPT	0	intronic	5.011	5	4	15	1	0	0	0	0	.	.		0.000342694	0.000337866	0.00033799	OT348	1510	7	OT348	Drinks per week	Alcohol Drinking	D000428	414343			EUR	SSGAC	BioRxiv_261081	2018	65	11463529	6367	https://www.thessgac.org		0.000339517	0	0	0	0	0	0	0	0	0	0	0	0	0	0	0	0	0	0	0	0	0	0	0	0	0	0	0	0	FALSE
RiskyBehavior	TierB	rs4672373	Ctx-EXC	0.579518	0.167446	0.674593	0.288464	-0.0950756	-0.121017	6.27984e-06	0.000737134	0.469062	TRUE	0	0.4245	0.427813	0.0412486	2:60491602:A:C	2	60264467	C	A	8.28e-12	1	rs4672373	chr2:59773001-60302768	AC007381.3	86127	intergenic	4.686	7	5	15	0	0	0	0	0	.	BDP1_disc1;CTCF_disc1;CTCF_disc7;CTCF_disc8;CTCF_known1;PU.1_known2;RXRA_disc2;Rad21_disc1;SMC3_disc1;TCF12_disc5	Enh	0.0115291	0.0111736	0.0111809	OT349	173	7	OT349	Ever smoker	Smoking	D012907	518633			EUR	SSGAC	BioRxiv_261081	2018	175	11474601	9734	https://www.thessgac.org		0.0112945	0	0	0	0	0	0	0	0	0	0	0	0	0	0	0	0	0	0	0	0	0	0	0	0	0	0	0	0	FALSE
SmokingInitiation	TierA	rs7604640	Nac-D1	0.661627	0.418463	0.576483	0.295276	0.0851445	0.123187	6.54187e-06	0.000766672	0.447106	TRUE	2	0.4145	0.444925	0.00218069	2:45121466:A:G	2	44894327	A	G	3.04e-12	0.85594	rs163522	chr2:44883915-44968840	RP11-89K21.1	25865	intergenic	18.48	3a	7	14	0	0	0	1	1	GM12878,BATF,HudsonAlpha,None;GM12878,MEF2A,HudsonAlpha,None;GM12878,MEF2C,HudsonAlpha,None	AP-1_disc4;Pou1f1_2;STAT_known1;STAT_known2;Sox_1;TCF4_known1;Zfp105	Enh	0.0215104	0.0205904	0.0209445	GA111	161	7	GA111	Risk taking	Risk-Taking	D012309	372651	98694	273957	EUR	CTGLAB	31427789	2019	18	10570778	1125	https://atlas.ctglab.nl/		0.0210151	0	0	0	0	0	0	0	0	0	0	0	0	0	0	0	1	0	0	0	0	0	1	0	0	0	0	0	0	TRUE
DrinksPerWeek	TierB	rs422112	Cpu-D2	0.497831	0.163213	0.614663	0.301922	-0.116832	-0.138709	6.6188e-06	0.000774462	0.578842	TRUE	0	0.2396	0.439367	0.139475	17:43728137:A:G	17	45650771	A	G	3.08e-17	0.937014	rs76640332	chr17:45321692-46797087	CRHR1:RP11-105N13.4	0:0	ncRNA_intronic	1.811	1f	5	15	1	0	0	0	0	.	.	Enh	0.000615982	0.000619181	0.0006191	OT348	1510	7	OT348	Drinks per week	Alcohol Drinking	D000428	414343			EUR	SSGAC	BioRxiv_261081	2018	65	11463529	6367	https://www.thessgac.org		0.000618087	0	0	0	0	0	0	0	0	0	0	0	0	0	0	0	0	0	0	0	0	0	0	0	0	0	0	0	0	FALSE
RiskyBehavior	TierB	rs422112	Cpu-D2	0.497831	0.163213	0.614663	0.301922	-0.116832	-0.138709	6.6188e-06	0.000774462	0.578842	TRUE	0	0.2396	0.439367	0.139475	17:43728137:A:G	17	45650771	G	A	2.833e-28	0.941155	rs62062288	chr17:45321692-46797087	CRHR1:RP11-105N13.4	0:0	ncRNA_intronic	1.811	1f	5	15	1	0	0	0	0	.	.	Enh	0.000615982	0.000619181	0.0006191	OT348	1510	7	OT348	Drinks per week	Alcohol Drinking	D000428	414343			EUR	SSGAC	BioRxiv_261081	2018	65	11463529	6367	https://www.thessgac.org		0.000618087	0	0	0	0	0	0	0	0	0	0	0	0	0	0	0	0	0	0	0	0	0	0	0	0	0	0	0	0	FALSE
SmokingInitiation	TierB	rs12133063	Nac-D1	0.382458	0.106135	0.522855	0.229224	-0.140397	-0.123089	6.65243e-06	0.000775942	0.353293	TRUE	0	0.3718	0.444925	0.0916317	1:91214714:A:C	1	90749157	A	C	1.59e-09	1	rs12133063	chr1:90724174-90768569	BARHL2	31919	intergenic	0.13	5	7	14	0	0	0	0	0	.	GATA_disc1;GATA_known10;GATA_known2;GCNF;HDAC2_disc1;Lmo2-complex_2;NR4A_known1;SRF_disc1;SRF_known2	Enh	0.00757492	0.00680303	0.0068188	OT349	55	7	OT349	Ever smoker	Smoking	D012907	518633			EUR	SSGAC	BioRxiv_261081	2018	175	11474601	9734	https://www.thessgac.org		0.00706558	0	0	0	0	0	0	0	0	0	0	0	0	0	0	0	0	0	0	0	0	0	0	0	0	0	0	0	0	FALSE
RiskyBehavior	TierA	rs16918024	Nac-D1	0.862829	0.814534	0.9303	0.937623	-0.0674712	-0.123089	6.65243e-06	0.000775942	0.520958	FALSE	16	0.07952	0.444925	0.076033	11:28588426:C:T	11	28566879	C	T	7.666e-09	1	rs16918024	chr11:28566879-28688466	RP11-22P4.1	39837	intergenic	22.3	4	1	15	0	0	0	1	1	A549,GR,HudsonAlpha,DEX_50nM;A549,GR,HudsonAlpha,DEX_5nM;A549,POL2,HudsonAlpha,DEX_100nM;A549,POL2,HudsonAlpha,EtOH_0.02pct;H1-hESC,JUND,HudsonAlpha,None;H1-hESC,YY1,HudsonAlpha,None;HUVEC,CFOS,UCD,None;HUVEC,CJUN,Stanford,None;HUVEC,POL2B,Broad,None;HeLa-S3,AP2GAMMA,UCD,None;HeLa-S3,BRCA1,Stanford,None;HeLa-S3,CEBPB,Stanford,None;HeLa-S3,CJUN,Stanford,None;HeLa-S3,GTF2F1,Stanford,None;HeLa-S3,INI1,Stanford,None;HeLa-S3,JUND,Stanford,None;HeLa-S3,RFX5,Stanford,None	AhR::Arnt_2;Arnt_2	TssA																								0	1	0	1	1	1	1	1	0	1	0	1	0	1	0	1	0	1	0	1	0	1	0	1	0	1	0	1	TRUE
CigarettesPerDay	TierB	rs7403393	Nac-D2	0.313791	0.0479878	0.51677	0.168574	-0.20298	-0.120586	6.6691e-06	0.000776661	0.477046	FALSE	0	0.3867	0.440021	0.0370246	15:79135802:C:G	15	78843460	G	C	1.76e-28	0.996223	rs6495341	chr15:78277473-78944007	MORF4L1	0	intronic	0.076	5	5	15	1	0	0	0	0	.	AP-4_1;E2A_3;EWSR1-FLI1;HIF1;Irf_disc4;MAZR;Myc_disc9;NRSF_disc4;NRSF_disc9;Pou2f2_disc2;RXRA_disc2;SP1_disc3;SP1_known1;TATA_disc4;Zfp281	Enh																								0	0	0	0	0	0	0	0	0	0	0	0	0	0	0	0	0	0	0	0	0	0	0	0	0	0	0	0	FALSE
SmokingInitiation	TierB	rs6588169	Nac-D1	0.421978	0.133771	0.546333	0.256811	-0.124355	-0.12304	6.70838e-06	0.000780007	0.327345	FALSE	0	0.1759	0.444925	0.11758	1:66335318:C:T	1	65869635	C	T	2.2e-08	0.93851	rs35825384	chr1:65868835-66087576	PDE4B	0	intronic	9.891	6	5	15	1	0	0	0	0	.	GR_known10;GR_known2;GR_known4;STAT_known11	Enh																								0	0	0	0	0	0	0	0	0	0	0	0	0	0	0	0	0	0	0	0	0	0	0	0	0	0	0	0	FALSE
CigarettesPerDay	TierB	rs6960114	Nac-D2	0.503196	0.157674	0.281894	0.0372361	0.221302	0.120438	6.84366e-06	0.000794488	0.419162	FALSE	0	0.3459	0.440021	0.0208597	7:32291599:A:G	7	32251987	G	A	1.4e-16	0.906167	rs215600	chr7:32215996-32410460	PDE1C	0	intronic	5.57	5	5	15	1	0	0	0	0	K562,GTF2B,Harvard,None;K562,TBP,Stanford,None	DEC	Enh																								0	0	0	0	0	0	0	0	0	0	0	0	0	0	0	0	0	0	0	0	0	0	0	0	0	0	0	0	FALSE
SmokingInitiation	TierB	rs10054221	Ctx-EXC	0.477095	0.0836196	0.612087	0.203926	-0.134992	-0.120307	7.10888e-06	0.000823149	0.47505	FALSE	0	0.2803	0.427813	0.0472366	5:154834311:C:T	5	155454751	C	T	2.45e-07	0.817726	rs1385108	chr5:155394663-155609662	CTB-95D12.1	36584	intergenic	9.213	6	9	15	0	0	0	0	0	.	.																									0	0	0	0	0	0	0	0	0	0	0	0	0	0	0	0	0	0	0	0	0	0	0	0	0	0	0	0	FALSE
RiskyBehavior	TierB	rs12150363	Nac-D1	0.652276	0.403959	0.566186	0.281262	0.0860898	0.122697	7.11281e-06	0.000823149	0.560878	TRUE	0	0.2396	0.444925	0.115953	17:43826351:A:G	17	45748985	G	A	1.864e-28	0.941155	rs62062288	chr17:45321692-46797087	CRHR1:RP11-105N13.4	0:0	ncRNA_intronic	3.55	2c	5	14	1	0	0	0	0	.	.	Enh	0.000551702	0.000552552	0.000552531	OT348	1510	7	OT348	Drinks per week	Alcohol Drinking	D000428	414343			EUR	SSGAC	BioRxiv_261081	2018	65	11463529	6367	https://www.thessgac.org		0.000552262	0	0	0	0	0	0	0	0	0	0	0	0	0	0	0	0	0	0	0	0	0	0	0	0	0	0	0	0	FALSE
SmokingInitiation	TierB	rs4649975	Cpu-D2	0.32227	0.0514497	0.523905	0.189568	-0.201635	-0.138118	7.24047e-06	0.000836614	0.311377	FALSE	0	0.4185	0.439367	0.12799	1:73532151:C:T	1	73066468	C	T	3.06e-08	0.806372	rs6659679	chr1:72494848-73618001	KRT8P21	38323	intergenic	0.543	6	5	15	0	0	0	1	0	.	Hbp1;Sox_10;Sox_13;Sox_15;Sox_16;Sox_18;Sox_19;Sox_2;Sox_3;Sox_7;Zfp105	Enh																								0	0	0	0	0	0	0	0	0	0	0	0	0	0	0	0	0	0	0	0	0	0	0	0	0	0	0	0	FALSE
CigarettesPerDay	TierB	rs4723140	Cpu-D1	0.519902	0.162138	0.287402	0.0297694	0.2325	0.132369	7.31478e-06	0.000843881	0.363273	FALSE	0	0.3419	0.439279	0.0760053	7:32313640:A:G	7	32274028	A	G	1.1e-16	0.92308	rs215600	chr7:32215996-32410460	PDE1C	0	intronic	5.225	6	5	15	1	0	0	0	0	.	CTCF_disc1;CTCF_disc2;CTCF_disc4;CTCF_known1;GR_disc6;GR_known3;RXRA_disc1;RXRA_disc2;Rad21_disc1;Rad21_disc10;SMC3_disc1	Enh																								0	0	0	0	0	0	0	0	0	0	0	0	0	0	0	0	0	0	0	0	0	0	0	0	0	0	0	0	FALSE
RiskyBehavior	TierA	rs7129601	Cpu-D2	0.80482	0.634258	0.865086	0.772298	-0.0602665	-0.13804	7.32746e-06	0.000844026	0.45509	FALSE	3	0.3648	0.439367	0.0157224	11:28688407:A:G	11	28666860	G	A	4.05e-08	0.867508	rs4923555	chr11:28566879-28688466	RP11-960D24.1	12322	intergenic	18.74	4	5	15	0	0	0	1	1	.	BDP1_disc3;GR_disc6;PU.1_disc3;SP1_disc3;SP1_known1;ZNF263_disc1	Enh																								0	0	0	0	0	0	0	1	0	0	0	1	0	0	0	0	0	1	0	0	0	0	0	0	0	0	0	0	TRUE
SmokingInitiation	TierA	rs7129601	Cpu-D2	0.80482	0.634258	0.865086	0.772298	-0.0602665	-0.13804	7.32746e-06	0.000844026	0.45509	FALSE	3	0.3648	0.439367	0.0157224	11:28688407:A:G	11	28666860	A	G	3.7e-08	0.92512	rs4275621	chr11:28566879-28688466	RP11-960D24.1	12322	intergenic	18.74	4	5	15	0	0	0	1	1	.	BDP1_disc3;GR_disc6;PU.1_disc3;SP1_disc3;SP1_known1;ZNF263_disc1	Enh																								0	0	0	0	0	0	0	1	0	0	0	1	0	0	0	0	0	1	0	0	0	0	0	0	0	0	0	0	TRUE
RiskyBehavior	TierB	rs817495	Nac-D1	0.477637	0.182281	0.583416	0.304782	-0.10578	-0.122501	7.35427e-06	0.000845798	0.345309	FALSE	0	0.3936	0.444925	0.0996157	3:117702762:A:G	3	117983915	G	A	6.44e-08	0.864464	rs723105	chr3:117628295-118278888	LSAMP:RP11-384F7.2	0:0	ncRNA_intronic	3.526	7	5	15	1	0	0	0	0	.	CTCF_disc8;Rad21_disc6																									0	0	0	0	0	0	0	0	0	0	0	0	0	0	0	0	0	0	0	0	0	0	0	0	0	0	0	0	FALSE
SmokingInitiation	TierB	rs817495	Nac-D1	0.477637	0.182281	0.583416	0.304782	-0.10578	-0.122501	7.35427e-06	0.000845798	0.345309	FALSE	0	0.3936	0.444925	0.0996157	3:117702762:A:G	3	117983915	A	G	9.46e-07	0.864464	rs1392265	chr3:117628295-118278888	LSAMP:RP11-384F7.2	0:0	ncRNA_intronic	3.526	7	5	15	1	0	0	0	0	.	CTCF_disc8;Rad21_disc6																									0	0	0	0	0	0	0	0	0	0	0	0	0	0	0	0	0	0	0	0	0	0	0	0	0	0	0	0	FALSE
CigarettesPerDay	TierB	rs6960114	Cpu-D2	0.511609	0.177632	0.286019	0.0396707	0.22559	0.137961	7.41545e-06	0.000851511	0.419162	FALSE	0	0.3459	0.439367	0.0202058	7:32291599:A:G	7	32251987	G	A	1.4e-16	0.906167	rs215600	chr7:32215996-32410460	PDE1C	0	intronic	5.57	5	5	15	1	0	0	0	0	K562,GTF2B,Harvard,None;K562,TBP,Stanford,None	DEC	Enh																								0	0	0	0	0	0	0	0	0	0	0	0	0	0	0	0	0	0	0	0	0	0	0	0	0	0	0	0	FALSE
DrinksPerWeek	TierB	rs567897	Ctx-EXC	0.66678	0.276205	0.732318	0.396245	-0.0655384	-0.12004	7.44597e-06	0.000853689	0.393214	FALSE	0	0.4185	0.427813	0.0345997	2:45139153:A:G	2	44912014	G	A	9.02e-14	0.903826	rs494904	chr2:44883915-44968840	RP11-89K21.1	8178	intergenic	11.15	7	9	14	0	0	0	0	0	.	Bbx																									0	0	0	0	0	0	0	0	0	0	0	0	0	0	0	0	0	0	0	0	0	0	0	0	0	0	0	0	FALSE
RiskyBehavior	TierB	rs567897	Ctx-EXC	0.66678	0.276205	0.732318	0.396245	-0.0655384	-0.12004	7.44597e-06	0.000853689	0.393214	FALSE	0	0.4185	0.427813	0.0345997	2:45139153:A:G	2	44912014	G	A	8.908e-13	0.843316	rs1629802	chr2:44883915-44968840	RP11-89K21.1	8178	intergenic	11.15	7	9	14	0	0	0	0	0	.	Bbx																									0	0	0	0	0	0	0	0	0	0	0	0	0	0	0	0	0	0	0	0	0	0	0	0	0	0	0	0	FALSE
SmokingInitiation	TierB	rs10517147	Cpu-D2	0.556949	0.226796	0.65939	0.364718	-0.102441	-0.137922	7.45983e-06	0.000853954	0.271457	FALSE	0	0.2704	0.439367	0.16791	4:28528060:C:T	4	28526438	C	T	5.73e-08	0.809342	rs292071	chr4:28180150-28753157	RP11-123O22.1	0	ncRNA_intronic	1.93	6	9	15	0	0	0	0	0	.	Foxa_disc2;Hoxd10;Mrg_2;Tgif1_2																									0	0	0	0	0	0	0	0	0	0	0	0	0	0	0	0	0	0	0	0	0	0	0	0	0	0	0	0	FALSE
DrinksPerWeek	TierB	rs2158474	Ctx-EXC	0.712295	0.355502	0.767236	0.475512	-0.0549405	-0.120011	7.48436e-06	0.000854117	0.37525	TRUE	0	0.2396	0.427813	0.0525638	17:43761939:C:G	17	45684573	C	G	4e-17	0.937014	rs76640332	chr17:45321692-46797087	CRHR1:RP11-105N13.4	0:0	ncRNA_intronic	0.603	1f	5	14	1	0	0	0	0	.	AP-4_2;AP-4_3;Bcl6b;E2A_3;LBP-1_2;Myf_2;Myf_3;Myf_4;TAL1_known1;TCF12_known1	Enh	0.000687837	0.000693933	0.000693776	OT348	1510	7	OT348	Drinks per week	Alcohol Drinking	D000428	414343			EUR	SSGAC	BioRxiv_261081	2018	65	11463529	6367	https://www.thessgac.org		0.000691849	0	0	0	0	0	0	0	0	0	0	0	0	0	0	0	0	0	0	0	0	0	0	0	0	0	0	0	0	FALSE
RiskyBehavior	TierB	rs2158474	Ctx-EXC	0.712295	0.355502	0.767236	0.475512	-0.0549405	-0.120011	7.48436e-06	0.000854117	0.37525	TRUE	0	0.2396	0.427813	0.0525638	17:43761939:C:G	17	45684573	G	C	2.581e-28	0.941155	rs62062288	chr17:45321692-46797087	CRHR1:RP11-105N13.4	0:0	ncRNA_intronic	0.603	1f	5	14	1	0	0	0	0	.	AP-4_2;AP-4_3;Bcl6b;E2A_3;LBP-1_2;Myf_2;Myf_3;Myf_4;TAL1_known1;TCF12_known1	Enh	0.000687837	0.000693933	0.000693776	OT348	1510	7	OT348	Drinks per week	Alcohol Drinking	D000428	414343			EUR	SSGAC	BioRxiv_261081	2018	65	11463529	6367	https://www.thessgac.org		0.000691849	0	0	0	0	0	0	0	0	0	0	0	0	0	0	0	0	0	0	0	0	0	0	0	0	0	0	0	0	FALSE
DrinksPerWeek	TierB	rs62061788	Nac-D1	0.652321	0.404057	0.566599	0.281654	0.0857217	0.122403	7.47792e-06	0.000854117	0.315369	TRUE	0	0.2406	0.444925	0.129556	17:44169759:A:G	17	46092393	A	G	2.54e-17	0.942503	rs76640332	chr17:45321692-46797087	KANSL1	0	intronic	0.547	7	4	5	1	0	0	0	0	.	.	Enh	0.000572339	0.000573916	0.000573876	OT348	1510	7	OT348	Drinks per week	Alcohol Drinking	D000428	414343			EUR	SSGAC	BioRxiv_261081	2018	65	11463529	6367	https://www.thessgac.org		0.000573377	0	0	0	0	0	0	0	0	0	0	0	0	0	0	0	0	0	0	0	0	0	0	0	0	0	0	0	0	FALSE
RiskyBehavior	TierB	rs62061788	Nac-D1	0.652321	0.404057	0.566599	0.281654	0.0857217	0.122403	7.47792e-06	0.000854117	0.315369	TRUE	0	0.2406	0.444925	0.129556	17:44169759:A:G	17	46092393	G	A	1.268e-28	0.946532	rs62062288	chr17:45321692-46797087	KANSL1	0	intronic	0.547	7	4	5	1	0	0	0	0	.	.	Enh	0.000572339	0.000573916	0.000573876	OT348	1510	7	OT348	Drinks per week	Alcohol Drinking	D000428	414343			EUR	SSGAC	BioRxiv_261081	2018	65	11463529	6367	https://www.thessgac.org		0.000573377	0	0	0	0	0	0	0	0	0	0	0	0	0	0	0	0	0	0	0	0	0	0	0	0	0	0	0	0	FALSE
RiskyBehavior	TierB	rs55865887	Ctx-EXC	0.634857	0.233507	0.711267	0.353488	-0.0764101	-0.119981	7.52293e-06	0.000857197	0.369261	FALSE	0	0.2913	0.427813	0.0585518	6:98682264:C:T	6	98234388	C	T	1.047e-07	0.885189	rs9388206	chr6:97862415-98447193	RP11-436D23.1	0	ncRNA_intronic	9.71	7	9	15	0	0	0	0	0	.	STAT_disc6;TAL1_known2																									0	0	0	0	0	0	0	0	0	0	0	0	0	0	0	0	0	0	0	0	0	0	0	0	0	0	0	0	FALSE
SmokingInitiation	TierB	rs55865887	Ctx-EXC	0.634857	0.233507	0.711267	0.353488	-0.0764101	-0.119981	7.52293e-06	0.000857197	0.369261	FALSE	0	0.2913	0.427813	0.0585518	6:98682264:C:T	6	98234388	C	T	6.34e-12	0.990633	rs9401770	chr6:97862415-98447193	RP11-436D23.1	0	ncRNA_intronic	9.71	7	9	15	0	0	0	0	0	.	STAT_disc6;TAL1_known2																									0	0	0	0	0	0	0	0	0	0	0	0	0	0	0	0	0	0	0	0	0	0	0	0	0	0	0	0	FALSE
RiskyBehavior	TierB	rs8053907	Nac-D1	0.444878	0.153224	0.56107	0.27548	-0.116191	-0.122256	7.66714e-06	0.000872284	0.421158	FALSE	0	0.4215	0.444925	0.0237674	16:72063158:C:T	16	72029259	C	T	3.551e-10	0.888581	rs10048111	chr16:71392958-72900544	DHODH	4203	intergenic	2.721	7	4	5	1	0	0	0	0	.	BCL_disc10;Ets_disc7;GLI;Irf_disc4;Irf_disc5;SP1_disc3;SP1_known1	Enh																								0	0	0	0	0	0	0	0	0	0	0	0	0	0	0	0	0	0	0	0	0	0	0	0	0	0	0	0	FALSE
SmokingInitiation	TierB	rs4650157	Nac-D1	0.694663	0.471678	0.614823	0.349471	0.0798395	0.122207	7.73122e-06	0.000878224	0.333333	FALSE	0	0.4732	0.444925	0.111592	1:73319499:A:T	1	72853816	A	T	1.76e-08	0.930623	rs6659679	chr1:72494848-73618001	RP4-660H19.1	0	ncRNA_intronic	3.04	6	9	15	0	0	0	0	0	.	Nrf-2_2;Pou1f1_2																									0	0	0	0	0	0	0	0	0	0	0	0	0	0	0	0	0	0	0	0	0	0	0	0	0	0	0	0	FALSE
SmokingInitiation	TierB	rs1510699	Cpu-D1	0.679544	0.364277	0.584005	0.232369	0.0955392	0.131908	7.86584e-06	0.000890779	0.317365	FALSE	0	0.497	0.439279	0.121914	4:28401030:A:G	4	28399408	A	G	1.1e-08	0.984992	rs11931423	chr4:28180150-28753157	RP11-180C1.1	0	intronic	1.329	6	5	15	1	0	0	0	0	.	GR_disc1;GR_known3;HP1-site-factor;RFX5_known2																									0	0	0	0	0	0	0	0	0	0	0	0	0	0	0	0	0	0	0	0	0	0	0	0	0	0	0	0	FALSE
RiskyBehavior	TierB	rs843087	Nac-D1	0.591717	0.316641	0.490044	0.194532	0.101673	0.122109	7.86092e-06	0.000890779	0.353293	FALSE	0	0.492	0.444925	0.0916317	8:92627548:A:G	8	91615320	G	A	1.625e-08	0.82977	rs10956804	chr8:91451952-91852401	RP11-122C21.1	0	ncRNA_intronic	1.302	6	9	15	0	0	0	0	0	.	NRSF_known1;PU.1_disc3;VDR_2;VDR_4																									0	0	0	0	0	0	0	0	0	0	0	0	0	0	0	0	0	0	0	0	0	0	0	0	0	0	0	0	FALSE
SmokingInitiation	TierB	rs843087	Nac-D1	0.591717	0.316641	0.490044	0.194532	0.101673	0.122109	7.86092e-06	0.000890779	0.353293	FALSE	0	0.492	0.444925	0.0916317	8:92627548:A:G	8	91615320	A	G	7.92e-08	0.83284	rs7835456	chr8:91451952-91852401	RP11-122C21.1	0	ncRNA_intronic	1.302	6	9	15	0	0	0	0	0	.	NRSF_known1;PU.1_disc3;VDR_2;VDR_4																									0	0	0	0	0	0	0	0	0	0	0	0	0	0	0	0	0	0	0	0	0	0	0	0	0	0	0	0	FALSE
SmokingInitiation	TierB	rs301807	Ctx-EXC	0.270473	0.0147459	0.546586	0.13446	-0.276113	-0.119715	7.87875e-06	0.000890877	0.532934	TRUE	0	0.4722	0.427813	0.105121	1:8484823:A:G	1	8424763	G	A	2.8e-09	0.992765	rs301805	chr1:8371547-8721337	RERE:RP5-1115A15.1	0:0	ncRNA_intronic	16.75	1f	1	2	1	0	0	1	0	A549,GR,HudsonAlpha,DEX_50nM;GM12878,POL2,HudsonAlpha,None;GM12878,PU1,HudsonAlpha,None;GM12891,POL2,Stanford,None;GM12891,PU1,HudsonAlpha,None;GM18505,POL2,Stanford,None;GM19099,POL2,Stanford,None;HEK293(b),KAP1,UCD,None;K562,PU1,HudsonAlpha,None;U2OS,SETDB1,UCD,None	Irf_disc4;Klf4;LBP-1_3;PU.1_disc3;SP1_known2	TssAFlnk	0.0497607	0.0491459	0.0509026	OT349	6	7	OT349	Ever smoker	Smoking	D012907	518633			EUR	SSGAC	BioRxiv_261081	2018	175	11474601	9734	https://www.thessgac.org		0.0499364	0	0	0	0	0	0	0	0	0	0	0	0	0	0	0	0	0	0	0	0	0	0	0	0	0	0	0	0	FALSE
DrinksPerWeek	TierB	rs17027429	Cpu-D2	0.646222	0.344942	0.539943	0.207414	0.106278	0.137528	7.91775e-06	0.000892633	0.271457	FALSE	0	0.3847	0.439367	0.16791	2:63079983:C:T	2	62852848	T	C	3.12e-08	0.82599	rs6739804	chr2:62577347-63681136	EHBP1:AC007098.1	0:0	ncRNA_intronic	2.184	7	4	5	1	0	0	0	0	.	Evi-1_4;Pax-6_3;RXRA_known7																									0	0	0	0	0	0	0	0	0	0	0	0	0	0	0	0	0	0	0	0	0	0	0	0	0	0	0	0	FALSE
RiskyBehavior	TierB	rs17027429	Cpu-D2	0.646222	0.344942	0.539943	0.207414	0.106278	0.137528	7.91775e-06	0.000892633	0.271457	FALSE	0	0.3847	0.439367	0.16791	2:63079983:C:T	2	62852848	C	T	6.058e-10	0.868253	rs2710644	chr2:62577347-63681136	EHBP1:AC007098.1	0:0	ncRNA_intronic	2.184	7	4	5	1	0	0	0	0	.	Evi-1_4;Pax-6_3;RXRA_known7																									0	0	0	0	0	0	0	0	0	0	0	0	0	0	0	0	0	0	0	0	0	0	0	0	0	0	0	0	FALSE
RiskyBehavior	TierB	rs62180078	Nac-D2	0.257156	0.0302328	0.494713	0.149832	-0.237558	-0.1196	7.91842e-06	0.000892633	0.347305	FALSE	0	0.2853	0.440021	0.092716	2:181851101:G:T	2	180986374	G	T	1.406e-07	0.99002	rs79719017	chr2:180963413-181273830	UBE2E3	0	intronic	2.922	5	1	5	1	0	0	0	0	.	HMG-IY_2;Nkx2_2	Enh																								0	0	0	0	0	0	0	0	0	0	0	0	0	0	0	0	0	0	0	0	0	0	0	0	0	0	0	0	FALSE
CigarettesPerDay	TierB	rs77719127	Cpu-D2	0.639878	0.335487	0.531246	0.197999	0.108633	0.137488	7.965e-06	0.000896517	0.477046	FALSE	0	0.1451	0.439367	0.0376785	15:79110783:C:T	15	78818441	T	C	1.31e-29	1	rs77719127	chr15:78277473-78944007	MORF4L1	0	intronic	5.109	5	5	15	1	0	0	0	0	.	Egr-1_known1;Egr-1_known2;Egr-1_known3;Egr-1_known5;RBP-Jkappa_2;SP1_disc3;UF1H3BETA	Enh																								0	0	0	0	0	0	0	0	0	0	0	0	0	0	0	0	0	0	0	0	0	0	0	0	0	0	0	0	FALSE
AgeOfInitiation	TierB	rs11894445	Ctx-EXC	0.44733	0.0678965	0.597879	0.187226	-0.150549	-0.11933	8.42123e-06	0.000946429	0.389222	TRUE	0	0.2962	0.427813	0.0385917	2:63592348:A:G	2	63365213	G	A	1.55e-10	0.927736	rs6546000	chr2:62577347-63681136	WDPCP	0	intronic	4.914	5	5	15	1	0	0	0	0	.	AP-1_known2;BATF_disc1;BCL_disc2;Bach1;GATA_disc2;HMGN3_disc1;HNF6;Irf_disc2;KAP1_disc1;Myc_disc3;RXRA_disc3;STAT_disc2	Enh	0.000418385	0.000335384	0.000342567	OT349	174	2	OT349	Ever smoker	Smoking	D012907	518633			EUR	SSGAC	BioRxiv_261081	2018	175	11474601	9734	https://www.thessgac.org		0.000365445	0	0	0	0	0	0	0	0	0	0	0	0	0	0	0	0	0	0	0	0	0	0	0	0	0	0	0	0	FALSE
RiskyBehavior	TierB	rs11894445	Ctx-EXC	0.44733	0.0678965	0.597879	0.187226	-0.150549	-0.11933	8.42123e-06	0.000946429	0.389222	TRUE	0	0.2962	0.427813	0.0385917	2:63592348:A:G	2	63365213	G	A	1.02e-07	0.92443	rs13020171	chr2:62577347-63681136	WDPCP	0	intronic	4.914	5	5	15	1	0	0	0	0	.	AP-1_known2;BATF_disc1;BCL_disc2;Bach1;GATA_disc2;HMGN3_disc1;HNF6;Irf_disc2;KAP1_disc1;Myc_disc3;RXRA_disc3;STAT_disc2	Enh	0.000418385	0.000335384	0.000342567	OT349	174	2	OT349	Ever smoker	Smoking	D012907	518633			EUR	SSGAC	BioRxiv_261081	2018	175	11474601	9734	https://www.thessgac.org		0.000365445	0	0	0	0	0	0	0	0	0	0	0	0	0	0	0	0	0	0	0	0	0	0	0	0	0	0	0	0	FALSE
RiskyBehavior	TierB	rs71382759	Cpu-D2	0.621054	0.310471	0.71078	0.447565	-0.0897251	-0.137094	8.45249e-06	0.0009485	0.489022	FALSE	0	0.0825	0.439367	0.0496545	16:49600680:C:T	16	49566769	C	T	1.855e-06	0.841777	rs55942317	chr16:49558360-49592861	ZNF423	0	intronic	1.075	5	5	15	1	0	0	0	0	.	AP-1_disc10;BCL_disc8;BCL_disc9;EBF_disc2;ELF1_disc2;ELF1_disc3;Egr-1_disc6;Hic1_1;NRSF_disc4;NRSF_disc9;Nrf1_disc3;Sin3Ak-20_disc6;YY1_disc4;Znf143_disc3	Enh																								0	0	0	0	0	0	0	0	0	0	0	0	0	0	0	0	0	0	0	0	0	0	0	0	0	0	0	0	FALSE
SmokingInitiation	TierB	rs17303769	Nac-D2	0.638662	0.297988	0.527672	0.178783	0.11099	0.119205	8.47834e-06	0.000949959	0.321357	FALSE	0	0.4662	0.440021	0.118664	6:100967531:A:G	6	100519655	A	G	4.71e-08	0.812139	rs846799	chr6:100505171-101166436	ASCC3	0	intronic	12.37	5	5	5	1	0	0	1	0	.	YY1_known6																									0	0	0	0	0	0	0	0	0	0	0	0	0	0	0	0	0	0	0	0	0	0	0	0	0	0	0	0	FALSE
DrinksPerWeek	TierB	rs516316	Cpu-D2	0.470265	0.140128	0.596433	0.277104	-0.126168	-0.136976	8.60421e-06	0.000962604	0.493014	TRUE	0	0.4414	0.439367	0.0536465	19:49206145:C:G	19	48702888	C	G	9.17e-14	0.824489	rs35106244	chr19:48661695-48776371	FUT2	0	intronic	1.129	7	4	5	1	0	0	0	0	.	Myc_known8;Nrf1_known1	EnhG	0.0210676	0.0203022	0.0203238	OT348	1611	7	OT348	Drinks per week	Alcohol Drinking	D000428	414343			EUR	SSGAC	BioRxiv_261081	2018	65	11463529	6367	https://www.thessgac.org		0.0205645	0	0	0	0	0	0	0	0	0	0	0	0	0	0	0	0	0	0	0	0	0	0	0	0	0	0	0	0	FALSE
SmokingInitiation	TierB	rs10185399	Cpu-D1	0.665773	0.342013	0.566878	0.210734	0.0988956	0.131279	8.68155e-06	0.00096979	0.357285	FALSE	0	0.4891	0.439279	0.0819933	2:104214676:A:T	2	103598218	T	A	5.45e-13	0.84622	rs266047	chr2:103439996-103863404	AC018880.2	25411	intergenic	2.236	7	9	15	0	0	0	0	0	.	Cdx2_1;E4BP4;Foxq1;HLF;Hsf_disc1;TATA_known1																									0	0	0	0	0	0	0	0	0	0	0	0	0	0	0	0	0	0	0	0	0	0	0	0	0	0	0	0	FALSE
SmokingInitiation	TierB	rs12442563	Cpu-D1	0.583706	0.232034	0.442807	0.100797	0.140898	0.131237	8.73872e-06	0.000974703	0.371257	FALSE	0	0.1968	0.439279	0.0680213	15:83893243:G:T	15	83224491	T	G	1.62e-10	0.807084	rs12441907	chr15:82854411-83390470	RP11-382A20.4	0	ncRNA_intronic	0.532	7	9	15	0	0	0																													0	0	0	0	0	0	0	0	0	0	0	0	0	0	0	0	0	0	0	0	0	0	0	0	0	0	0	0	FALSE
DrinksPerWeek	TierB	rs113793114	Nac-D2	0.53229	0.182778	0.353508	0.06377	0.178782	0.119008	8.7723e-06	0.000976975	0.443114	TRUE	0	0.2396	0.440021	0.00309243	17:44037079:A:G	17	45959713	A	G	2.68e-17	0.937014	rs76640332	chr17:45321692-46797087	MAPT	0	intronic	0.685	7	5	14	1	0	0	0	0	.	.	Enh	0.00035545	0.000350866	0.000350984	OT348	1510	7	OT348	Drinks per week	Alcohol Drinking	D000428	414343			EUR	SSGAC	BioRxiv_261081	2018	65	11463529	6367	https://www.thessgac.org		0.000352433	0	0	0	0	0	0	0	0	0	0	0	0	0	0	0	0	0	0	0	0	0	0	0	0	0	0	0	0	FALSE
RiskyBehavior	TierB	rs113793114	Nac-D2	0.53229	0.182778	0.353508	0.06377	0.178782	0.119008	8.7723e-06	0.000976975	0.443114	TRUE	0	0.2396	0.440021	0.00309243	17:44037079:A:G	17	45959713	G	A	1.567e-28	0.941155	rs62062288	chr17:45321692-46797087	MAPT	0	intronic	0.685	7	5	14	1	0	0	0	0	.	.	Enh	0.00035545	0.000350866	0.000350984	OT348	1510	7	OT348	Drinks per week	Alcohol Drinking	D000428	414343			EUR	SSGAC	BioRxiv_261081	2018	65	11463529	6367	https://www.thessgac.org		0.000352433	0	0	0	0	0	0	0	0	0	0	0	0	0	0	0	0	0	0	0	0	0	0	0	0	0	0	0	0	FALSE
SmokingInitiation	TierB	rs9540731	Cpu-D1	0.431396	0.0931237	0.577464	0.224319	-0.146069	-0.131195	8.79624e-06	0.000978168	0.295409	TRUE	0	0.494	0.439279	0.14387	13:66949370:C:T	13	66375238	T	C	3.85e-08	1	rs9540729	chr13:66339246-66396582	PCDH9	0	intronic	5.346	7	5	15	1	0	0	0	0	.	Irf_disc5	Enh	0.0232217	0.0228928	0.023043	OT349	1293	7	OT349	Ever smoker	Smoking	D012907	518633			EUR	SSGAC	BioRxiv_261081	2018	175	11474601	9734	https://www.thessgac.org		0.0230525	0	0	0	0	0	0	0	0	0	0	0	0	0	0	0	0	0	0	0	0	0	0	0	0	0	0	0	0	FALSE
SmokingInitiation	TierB	rs2717040	Nac-D2	0.624413	0.280233	0.507697	0.161324	0.116715	0.118909	8.9229e-06	0.000984849	0.341317	FALSE	0	0.4095	0.440021	0.098704	2:58169494:C:T	2	57942359	C	T	5.29e-08	0.9881	rs1518393	chr2:57715852-58257037	VRK2	0	intronic	16.05	7	5	15	1	0	0	1	1	.	AP-1_known4;Cart1;Pou1f1_2;YY1_disc1	Enh																								0	0	0	0	0	0	0	0	0	0	0	0	0	0	0	0	0	0	0	0	0	0	0	0	0	0	0	0	FALSE
SmokingInitiation	TierB	rs11030067	Nac-D1	0.531316	0.237995	0.397746	0.116621	0.13357	0.121374	8.90219e-06	0.000984849	0.447106	FALSE	0	0.2058	0.444925	0.00218069	11:27620932:C:T	11	27599385	T	C	1.58e-08	0.917815	rs12577586	chr11:27456317-27726946	BDNF-AS	0	ncRNA_intronic	2.844	4	5	15	0	0	0	0	0	H1-hESC,CTCF,Broad,None;H1-hESC,CTCF,HudsonAlpha,None;H1-hESC,MAX,UCD,None;H1-hESC,RAD21,HudsonAlpha,None;H1-hESC,RAD21,Stanford,None;Raji,POL2,UCD,None	NRSF_known1;ZBTB7A_disc1	Enh																								0	0	0	0	0	0	0	0	0	0	0	0	0	0	0	0	0	0	0	0	0	0	0	0	0	0	0	0	FALSE
DrinksPerWeek	TierB	rs11039431	Cpu-D1	0.367354	0.0587841	0.54701	0.189895	-0.179656	-0.131111	8.91237e-06	0.000984849	0.443114	FALSE	0	0.4314	0.439279	0.003835	11:47872012:G:T	11	47850460	T	G	7.24e-11	0.984626	rs7950674	chr11:47349406-47925284	NUP160	1904	intergenic	3.009	4	2	15	1	0	0	0	0	GM12878,ELF1,HudsonAlpha,None;GM12878,MEF2A,HudsonAlpha,None;GM12878,OCT2,HudsonAlpha,None;GM12878,POL2,Stanford,None;GM12878,POU2F2,HudsonAlpha,None;GM12891,POL2,Stanford,None;GM12891,PU1,HudsonAlpha,None	.	Enh																								0	0	0	0	0	0	0	0	0	0	0	0	0	0	0	0	0	0	0	0	0	0	0	0	0	0	0	0	FALSE
DrinksPerWeek	TierB	rs56301633	Cpu-D1	0.869369	0.755891	0.814927	0.62478	0.0544417	0.131111	8.91237e-06	0.000984849	0.536926	TRUE	0	0.2406	0.439279	0.0976474	17:44077850:A:G	17	46000484	A	G	1.16e-16	0.942503	rs76640332	chr17:45321692-46797087	MAPT	0	intronic	1.269	5	4	15	1	0	0	0	0	.	.	EnhG	0.000186105	0.000182432	0.000182889	BE279	1510	7	BE279	Age started smoking in former smokers	Smoking	D012907	88898			EUR	Nealelab	Nealelab	2018	9	10816317	609	https://docs.google.com/spreadsheets/d/1kvPoupSzsSFBNSztMzl04xMoSC3Kcx3CrjVf4yBmESU/edit#gid=227859570		0.000183809	0	0	0	0	0	0	0	0	0	0	0	0	0	0	0	0	0	0	0	0	0	0	0	0	0	0	0	0	FALSE
RiskyBehavior	TierB	rs56301633	Cpu-D1	0.869369	0.755891	0.814927	0.62478	0.0544417	0.131111	8.91237e-06	0.000984849	0.536926	TRUE	0	0.2406	0.439279	0.0976474	17:44077850:A:G	17	46000484	G	A	1.888e-27	0.946532	rs62062288	chr17:45321692-46797087	MAPT	0	intronic	1.269	5	4	15	1	0	0	0	0	.	.	EnhG	0.000186105	0.000182432	0.000182889	BE279	1510	7	BE279	Age started smoking in former smokers	Smoking	D012907	88898			EUR	Nealelab	Nealelab	2018	9	10816317	609	https://docs.google.com/spreadsheets/d/1kvPoupSzsSFBNSztMzl04xMoSC3Kcx3CrjVf4yBmESU/edit#gid=227859570		0.000183809	0	0	0	0	0	0	0	0	0	0	0	0	0	0	0	0	0	0	0	0	0	0	0	0	0	0	0	0	FALSE
RiskyBehavior	TierB	rs11640031	Nac-D2	0.777641	0.529838	0.830254	0.648747	-0.0526132	-0.118909	8.9229e-06	0.000984849	0.363273	FALSE	0	0.07952	0.440021	0.0767479	16:71434161:A:G	16	71400258	G	A	1.913e-08	1	rs11640031	chr16:71392958-72900544	CALB2	9819	intergenic	2.261	7	5	14	1	0	0	0	0	.	NF-AT	Enh																								0	0	0	0	0	0	0	0	0	0	0	0	0	0	0	0	0	0	0	0	0	0	0	0	0	0	0	0	FALSE
DrinksPerWeek	TierB	rs1463205	Nac-D2	0.457154	0.119945	0.591222	0.238804	-0.134068	-0.11886	8.99913e-06	0.000991782	0.297405	TRUE	0	0.3708	0.440021	0.142616	3:85596432:A:G	3	85547282	A	G	2.13e-12	0.995554	rs6780346	chr3:84803154-86232517	CADM2	0	intronic	20.4	7	5	15	1	0	0	1	1	.	CHOP::CEBPalpha;Pax-3_2		0.00457168	0.00457666	0.00457629	GA559	334	7	GA559	Cannabis use - Ever taken cannabis	Marijuana Smoking	D008385	126632			EUR	CTGLAB	31427789	2019	29	9567039	766	https://atlas.ctglab.nl/		0.00457488	0	0	0	0	0	0	0	0	0	0	0	0	0	0	0	0	0	0	0	0	0	0	0	0	0	0	0	0	FALSE
RiskyBehavior	TierB	rs1463205	Nac-D2	0.457154	0.119945	0.591222	0.238804	-0.134068	-0.11886	8.99913e-06	0.000991782	0.297405	TRUE	0	0.3708	0.440021	0.142616	3:85596432:A:G	3	85547282	G	A	1.752e-26	0.991127	rs6790699	chr3:84803154-86232517	CADM2	0	intronic	20.4	7	5	15	1	0	0	1	1	.	CHOP::CEBPalpha;Pax-3_2		0.00457168	0.00457666	0.00457629	GA559	334	7	GA559	Cannabis use - Ever taken cannabis	Marijuana Smoking	D008385	126632			EUR	CTGLAB	31427789	2019	29	9567039	766	https://atlas.ctglab.nl/		0.00457488	0	0	0	0	0	0	0	0	0	0	0	0	0	0	0	0	0	0	0	0	0	0	0	0	0	0	0	0	FALSE
SmokingInitiation	TierB	rs1463205	Nac-D2	0.457154	0.119945	0.591222	0.238804	-0.134068	-0.11886	8.99913e-06	0.000991782	0.297405	TRUE	0	0.3708	0.440021	0.142616	3:85596432:A:G	3	85547282	A	G	5.15e-15	0.995563	rs6788098	chr3:84803154-86232517	CADM2	0	intronic	20.4	7	5	15	1	0	0	1	1	.	CHOP::CEBPalpha;Pax-3_2		0.00457168	0.00457666	0.00457629	GA559	334	7	GA559	Cannabis use - Ever taken cannabis	Marijuana Smoking	D008385	126632			EUR	CTGLAB	31427789	2019	29	9567039	766	https://atlas.ctglab.nl/		0.00457488	0	0	0	0	0	0	0	0	0	0	0	0	0	0	0	0	0	0	0	0	0	0	0	0	0	0	0	0	FALSE
SmokingInitiation	TierB	rs281257	Nac-D1	0.580007	0.300176	0.66357	0.421452	-0.0835635	-0.121276	9.0506e-06	0.00099597	0.381238	FALSE	0	0.2565	0.444925	0.0636876	15:47671857:G:T	15	47379660	G	T	5.7e-08	0.954038	rs1496922	chr15:47196780-47702506	SEMA6D:CTD-2050N2.1	0:0	ncRNA_intronic	3.442	7	5	15	1	0	0	0	0	.	Homez;Irf_known7																									0	0	0	0	0	0	0	0	0	0	0	0	0	0	0	0	0	0	0	0	0	0	0	0	0	0	0	0	FALSE
SmokingInitiation	TierB	rs516790	Cpu-D2	0.685247	0.404546	0.590071	0.268003	0.0951761	0.136543	9.1831e-06	0.00100905	0.528942	FALSE	0	0.2823	0.439367	0.0895747	1:44081712:G:T	1	43616041	G	T	1.66e-12	0.96754	rs588657	chr1:43484047-43900578	PTPRF	0	intronic	4.424	1f	4	4	1	0	0	0	0	.	.																									0	0	0	0	0	0	0	0	0	0	0	0	0	0	0	0	0	0	0	0	0	0	0	0	0	0	0	0	FALSE
CigarettesPerDay	TierB	rs13280126	Nac-D1	0.451478	0.158908	0.238915	0.0379263	0.212563	0.120982	9.51016e-06	0.00104344	0.55489	FALSE	0	0.1849	0.444925	0.109965	8:64472977:A:G	8	63560419	G	A	3.34e-09	0.887437	rs10504364	chr8:63463308-63930105	RP11-573J24.1	25580	intergenic	2.456	6	8	9	0	0	0	0	0	.	CTCF_disc4;SRF_known1;SRF_known3;SRF_known5																									0	0	0	0	0	0	0	0	0	0	0	0	0	0	0	0	0	0	0	0	0	0	0	0	0	0	0	0	FALSE
RiskyBehavior	TierB	rs2043602	Ctx-EXC	0.571577	0.159925	0.668296	0.278456	-0.0967195	-0.11853	9.6642e-06	0.00105877	0.393214	FALSE	0	0.3499	0.427813	0.0345997	11:113043726:C:T	11	113173004	C	T	1.595e-06	0.863493	rs2437692	chr11:112839090-113192261	NCAM1	0	intronic	13.68	5	1	15	1	0	0	0	1	.	NRSF_disc5;SP1_disc3;ZID	Enh																								0	0	0	0	0	0	0	0	0	0	0	0	0	0	0	0	0	0	0	0	0	0	0	0	0	0	0	0	FALSE
SmokingInitiation	TierB	rs4631355	Ctx-EXC	0.409971	0.0514035	0.581816	0.169874	-0.171845	-0.118471	9.76293e-06	0.001068	0.600798	FALSE	0	0.4264	0.427813	0.172985	7:1864245:A:C	7	1824609	A	C	5.61e-09	0.892425	rs6948707	chr7:1601018-2131815	MAD1L1	0	intronic	1.666	5	4	15	1	0	0	0	0	.	AP-2_disc2;AP-2_known1;AP-2_known3;AP-2_known7;BCL_disc9;ELF1_disc3;Rad21_disc10;Roaz_2;ZBTB7A_known1;Znf143_known1;p300_disc8	Enh																								0	0	0	0	0	0	0	0	0	0	0	0	0	0	0	0	0	0	0	0	0	0	0	0	0	0	0	0	FALSE
DrinksPerWeek	TierB	rs62054846	Ctx-EXC	0.554473	0.141715	0.65548	0.259979	-0.101006	-0.118264	1.01161e-05	0.00110501	0.546906	TRUE	0	0.2396	0.427813	0.119093	17:43938634:A:G	17	45861268	G	A	1.97e-17	0.937014	rs76640332	chr17:45321692-46797087	MAPT-AS1	0	ncRNA_intronic	13.52	5	5	14	0	0	0	1	1	.	.	Enh	0.000494189	0.000493154	0.000493182	OT348	1510	7	OT348	Drinks per week	Alcohol Drinking	D000428	414343			EUR	SSGAC	BioRxiv_261081	2018	65	11463529	6367	https://www.thessgac.org		0.000493508	0	0	0	0	0	0	0	0	0	0	0	0	0	0	0	0	0	0	0	0	0	0	0	0	0	0	0	0	FALSE
RiskyBehavior	TierB	rs62054846	Ctx-EXC	0.554473	0.141715	0.65548	0.259979	-0.101006	-0.118264	1.01161e-05	0.00110501	0.546906	TRUE	0	0.2396	0.427813	0.119093	17:43938634:A:G	17	45861268	G	A	1.396e-28	0.941155	rs62062288	chr17:45321692-46797087	MAPT-AS1	0	ncRNA_intronic	13.52	5	5	14	0	0	0	1	1	.	.	Enh	0.000494189	0.000493154	0.000493182	OT348	1510	7	OT348	Drinks per week	Alcohol Drinking	D000428	414343			EUR	SSGAC	BioRxiv_261081	2018	65	11463529	6367	https://www.thessgac.org		0.000493508	0	0	0	0	0	0	0	0	0	0	0	0	0	0	0	0	0	0	0	0	0	0	0	0	0	0	0	0	FALSE
CigarettesPerDay	TierB	rs34019568	Cpu-D2	0.586963	0.263355	0.454526	0.127482	0.132438	0.135873	1.01515e-05	0.00110723	0.578842	FALSE	0	0.329	0.439367	0.139475	15:79044233:C:T	15	78751891	T	C	3.44e-23	0.877371	rs7171045	chr15:78277473-78944007	RP11-160C18.4	215	upstream	0.094	5	5	15	1	0	0	0	0	.	BCL_disc8;Ets_disc7;NRSF_disc9;YY1_disc4	Enh																								0	0	0	0	0	0	0	0	0	0	0	0	0	0	0	0	0	0	0	0	0	0	0	0	0	0	0	0	FALSE
DrinksPerWeek	TierB	rs6836719	Ctx-EXC	0.670014	0.280854	0.733576	0.39894	-0.0635621	-0.118086	1.04286e-05	0.00113578	0.325349	FALSE	0	0.04473	0.427813	0.102464	4:99717970:A:G	4	98796819	G	A	5.06e-15	0.903423	rs4699680	chr4:96266492-100976077	BTF3P13	55587	intergenic	3.603	6	5	15	0	0	0	0	0	.	E4BP4;Gmeb1;HLF;Hsf_disc1;Sp100	Enh																								0	0	0	0	0	0	0	0	0	0	0	0	0	0	0	0	0	0	0	0	0	0	0	0	0	0	0	0	FALSE
CigarettesPerDay	TierB	rs10761413	Cpu-D2	0.698268	0.425938	0.605444	0.290262	0.0928239	0.135676	1.04544e-05	0.00113692	0.59481	FALSE	0	0.4384	0.439367	0.155443	9:136461381:A:G	9	133596259	A	G	1.1e-08	0.983911	rs7848286	chr9:133574956-133646949	FAM163B	10061	intergenic	0.207	5	5	15	0	0	0	0	0	.	Roaz_2																									0	0	0	0	0	0	0	0	0	0	0	0	0	0	0	0	0	0	0	0	0	0	0	0	0	0	0	0	FALSE
SmokingCessation	TierB	rs10761413	Cpu-D2	0.698268	0.425938	0.605444	0.290262	0.0928239	0.135676	1.04544e-05	0.00113692	0.59481	FALSE	0	0.4384	0.439367	0.155443	9:136461381:A:G	9	133596259	A	G	7.21e-11	1	rs10761413	chr9:133574956-133646949	FAM163B	10061	intergenic	0.207	5	5	15	0	0	0	0	0	.	Roaz_2																									0	0	0	0	0	0	0	0	0	0	0	0	0	0	0	0	0	0	0	0	0	0	0	0	0	0	0	0	FALSE
DrinksPerWeek	TierB	rs34200603	Ctx-EXC	0.52929	0.119774	0.638902	0.237771	-0.109611	-0.117997	1.05882e-05	0.00114978	0.387226	FALSE	0	0.02485	0.427813	0.0405877	4:99712384:A:G	4	98791233	G	A	3.28e-13	1	rs34200603	chr4:96266492-100976077	BTF3P13	50001	intergenic	8.457	5	5	15	0	0	0	0	0	.	Foxa_known2;PTF1-beta																									0	0	0	0	0	0	0	0	0	0	0	0	0	0	0	0	0	0	0	0	0	0	0	0	0	0	0	0	FALSE
SmokingInitiation	TierB	rs17410557	Nac-D2	0.575912	0.224009	0.668462	0.341833	-0.0925502	-0.117824	1.07512e-05	0.00116577	0.323353	FALSE	0	0.3777	0.440021	0.116668	18:50776391:C:T	18	53250021	C	T	1.79e-05	0.808381	rs62098013	chr18:53029561-53380757	DCC	0	intronic	4.502	7	9	15	1	0	0	0	0	.	.																									0	0	0	0	0	0	0	0	0	0	0	0	0	0	0	0	0	0	0	0	0	0	0	0	0	0	0	0	FALSE
CigarettesPerDay	TierB	rs8110214	Nac-D1	0.762061	0.600549	0.699377	0.4804	0.0626839	0.120149	1.09364e-05	0.00118411	0.295409	FALSE	0	0.2296	0.444925	0.149516	19:41344208:A:G	19	40838303	A	G	4.09e-07	0.882145	rs12985907	chr19:40355600-41035197	CTC-490E21.12	0	intronic	12.37	7	5	15	1	0	0	0	0	.	Foxd3;HDAC2_disc6	Enh																								0	0	0	0	0	0	0	0	0	0	0	0	0	0	0	0	0	0	0	0	0	0	0	0	0	0	0	0	FALSE
SmokingInitiation	TierB	rs7596779	Nac-D1	0.467579	0.173363	0.281528	0.0532634	0.186051	0.1201	1.10264e-05	0.00119211	0.381238	FALSE	0	0.492	0.444925	0.0636876	2:104122137:C:T	2	103505679	T	C	3.84e-14	0.949203	rs266047	chr2:103439996-103863404	AC092568.1	9836	intergenic	1.956	6	9	15	0	0	0	0	0	.	Cdx;DMRT2;Hlx1;Hoxa10;Hoxb13;Hoxd10;Pou1f1_1;TATA_known1																									0	0	0	0	0	0	0	0	0	0	0	0	0	0	0	0	0	0	0	0	0	0	0	0	0	0	0	0	FALSE
SmokingInitiation	TierB	rs10220866	Ctx-EXC	0.626797	0.222995	0.70441	0.340696	-0.0776126	-0.117701	1.11374e-05	0.00120212	0.457086	FALSE	0	0.4205	0.427813	0.0292725	15:47575765:C:T	15	47283568	T	C	1.09e-06	0.88772	rs4774493	chr15:47196780-47702506	SEMA6D	0	intronic	8.702	4	2	15	1	0	0	0	0	.	.																									0	0	0	0	0	0	0	0	0	0	0	0	0	0	0	0	0	0	0	0	0	0	0	0	0	0	0	0	FALSE
DrinksPerWeek	TierB	rs62063165	Cpu-D2	0.430421	0.110936	0.573602	0.246179	-0.143181	-0.135243	1.11515e-05	0.00120212	0.389222	TRUE	0	0.2406	0.439367	0.0501459	17:44202147:A:G	17	46124781	G	A	2.46e-17	0.942503	rs76640332	chr17:45321692-46797087	KANSL1	0	intronic	4.174	5	4	5	1	0	0	0	0	.	.	Enh	0.000330401	0.000325353	0.000325482	OT348	1510	7	OT348	Drinks per week	Alcohol Drinking	D000428	414343			EUR	SSGAC	BioRxiv_261081	2018	65	11463529	6367	https://www.thessgac.org		0.000327079	0	0	0	0	0	0	0	0	0	0	0	0	0	0	0	0	0	0	0	0	0	0	0	0	0	0	0	0	FALSE
RiskyBehavior	TierB	rs62063165	Cpu-D2	0.430421	0.110936	0.573602	0.246179	-0.143181	-0.135243	1.11515e-05	0.00120212	0.389222	TRUE	0	0.2406	0.439367	0.0501459	17:44202147:A:G	17	46124781	G	A	2.075e-28	0.946532	rs62062288	chr17:45321692-46797087	KANSL1	0	intronic	4.174	5	4	5	1	0	0	0	0	.	.	Enh	0.000330401	0.000325353	0.000325482	OT348	1510	7	OT348	Drinks per week	Alcohol Drinking	D000428	414343			EUR	SSGAC	BioRxiv_261081	2018	65	11463529	6367	https://www.thessgac.org		0.000327079	0	0	0	0	0	0	0	0	0	0	0	0	0	0	0	0	0	0	0	0	0	0	0	0	0	0	0	0	FALSE
CigarettesPerDay	TierB	rs117994199	Ctx-EXC	0.554522	0.141774	0.322499	0.024162	0.232023	0.117612	1.13074e-05	0.00121715	0.397206	FALSE	0	0.01392	0.427813	0.0306077	15:78859918:C:G	15	78567576	G	C	1.63e-10	1	rs117994199	chr15:78277473-78944007	CHRNA5	0	intronic	2.999	2b	1	15	1	0	0	0	0	.	Myc_known1;Myc_known7;Myc_known9;TAL1_known1;TAL1_known2	Enh																								0	0	0	0	0	0	0	0	0	0	0	0	0	0	0	0	0	0	0	0	0	0	0	0	0	0	0	0	FALSE
DrinksPerWeek	TierB	rs166893	Cpu-D2	0.524345	0.189765	0.330901	0.0546407	0.193444	0.135124	1.13492e-05	0.00121987	0.367265	FALSE	0	0.02087	0.439367	0.072102	4:100276039:C:G	4	99354882	C	G	1.48e-09	1	rs283412	chr4:96266492-100976077	ADH1C	1854	intergenic	1.439	6	5	15	0	0	0	0	0	.	Ets_disc5;RBP-Jkappa_2																									0	0	0	0	0	0	0	0	0	0	0	0	0	0	0	0	0	0	0	0	0	0	0	0	0	0	0	0	FALSE
DrinksPerWeek	TierB	rs62061733	Ctx-EXC	0.5973	0.186367	0.449339	0.0689625	0.147961	0.117405	1.17137e-05	0.00125723	0.437126	TRUE	1	0.2416	0.427813	0.00931245	17:44018399:A:G	17	45941033	G	A	5.4e-17	0.927009	rs76640332	chr17:45321692-46797087	MAPT	0	intronic	9.246	4	5	14	1	0	0	0	0	T-47D,FOXA1,HudsonAlpha,DMSO_0.02pct	.	Enh	0.000398093	0.000394431	0.000394526	OT348	1510	7	OT348	Drinks per week	Alcohol Drinking	D000428	414343			EUR	SSGAC	BioRxiv_261081	2018	65	11463529	6367	https://www.thessgac.org		0.000395683	0	0	0	0	0	0	0	0	0	0	0	0	0	0	0	0	0	0	0	0	1	0	0	0	0	0	0	0	FALSE
RiskyBehavior	TierB	rs62061733	Ctx-EXC	0.5973	0.186367	0.449339	0.0689625	0.147961	0.117405	1.17137e-05	0.00125723	0.437126	TRUE	1	0.2416	0.427813	0.00931245	17:44018399:A:G	17	45941033	G	A	1.226e-28	0.930793	rs62062288	chr17:45321692-46797087	MAPT	0	intronic	9.246	4	5	14	1	0	0	0	0	T-47D,FOXA1,HudsonAlpha,DMSO_0.02pct	.	Enh	0.000398093	0.000394431	0.000394526	OT348	1510	7	OT348	Drinks per week	Alcohol Drinking	D000428	414343			EUR	SSGAC	BioRxiv_261081	2018	65	11463529	6367	https://www.thessgac.org		0.000395683	0	0	0	0	0	0	0	0	0	0	0	0	0	0	0	0	0	0	0	0	1	0	0	0	0	0	0	0	FALSE
SmokingInitiation	TierB	rs61765511	Nac-D1	0.270235	0.0489024	0.462799	0.16861	-0.192564	-0.119708	1.1772e-05	0.00126165	0.355289	FALSE	0	0.4414	0.444925	0.0896357	1:73890737:C:G	1	73425054	G	C	3.2e-11	0.898748	rs7555507	chr1:72494848-73618001	RP4-598G3.1	69802	intergenic	0.233	6	9	15	0	0	0	0	0	.	ATF3_known10;ERalpha-a_known1;HEY1_disc1;Mef2_known1;Mef2_known2;Mef2_known4;Mef2_known5;RAR;RORalpha1_1;Sox_5;VDR_1																									0	0	0	0	0	0	0	0	0	0	0	0	0	0	0	0	0	0	0	0	0	0	0	0	0	0	0	0	FALSE
SmokingInitiation	TierB	rs6588169	Cpu-D1	0.604209	0.257484	0.69226	0.386625	-0.0880502	-0.12914	1.21032e-05	0.00129527	0.327345	FALSE	0	0.1759	0.439279	0.111933	1:66335318:C:T	1	65869635	C	T	2.2e-08	0.93851	rs35825384	chr1:65868835-66087576	PDE4B	0	intronic	9.891	6	5	15	1	0	0	0	0	.	GR_known10;GR_known2;GR_known4;STAT_known11	Enh																								0	0	0	0	0	0	0	0	0	0	0	0	0	0	0	0	0	0	0	0	0	0	0	0	0	0	0	0	FALSE
SmokingInitiation	TierB	rs10517147	Cpu-D1	0.530863	0.172537	0.636125	0.301216	-0.105262	-0.128679	1.2994e-05	0.00138658	0.271457	FALSE	0	0.2704	0.439279	0.167822	4:28528060:C:T	4	28526438	C	T	5.73e-08	0.809342	rs292071	chr4:28180150-28753157	RP11-123O22.1	0	ncRNA_intronic	1.93	6	9	15	0	0	0	0	0	.	Foxa_disc2;Hoxd10;Mrg_2;Tgif1_2																									0	0	0	0	0	0	0	0	0	0	0	0	0	0	0	0	0	0	0	0	0	0	0	0	0	0	0	0	FALSE
DrinksPerWeek	TierA	rs62056779	Cpu-D2	0.792048	0.605736	0.720353	0.464111	0.0716948	0.141625	4.22875e-06	0.000280143	0.758483	TRUE	27	0.2396	0.439367	0.319116	17:43971937:A:C	17	45894571	A	C	2.4e-17	0.937014	rs76640332	chr17:45321692-46797087	MAPT-AS1:MAPT	0:0	ncRNA_intronic	16.3	2b	1	1	1	0	0	1	1	GM12878,EGR1,HudsonAlpha,None;GM12878,NRF1,Stanford,None;H1-hESC,NRF1,Stanford,None;HCT-116,POL24H8,HudsonAlpha,None;HUVEC,CTCF,Broad,None;HepG2,ATF3,HudsonAlpha,None;K562,EGR1,HudsonAlpha,None;MCF-7,HAE2F1,UCD,None;U87,NRSF,HudsonAlpha,None	.	TssA	0.000572339	0.000573916	0.000573876	OT348	1510	7	OT348	Drinks per week	Alcohol Drinking	D000428	414343			EUR	SSGAC	BioRxiv_261081	2018	65	11463529	6367	https://www.thessgac.org		0.000573377	1	1	1	0	1	1	1	1	1	1	1	1	1	1	1	1	1	1	1	1	1	1	1	1	1	1	1	1	TRUE
RiskyBehavior	TierA	rs62056779	Cpu-D2	0.792048	0.605736	0.720353	0.464111	0.0716948	0.141625	4.22875e-06	0.000280143	0.758483	TRUE	27	0.2396	0.439367	0.319116	17:43971937:A:C	17	45894571	C	A	1.226e-28	0.941155	rs62062288	chr17:45321692-46797087	MAPT-AS1:MAPT	0:0	ncRNA_intronic	16.3	2b	1	1	1	0	0	1	1	GM12878,EGR1,HudsonAlpha,None;GM12878,NRF1,Stanford,None;H1-hESC,NRF1,Stanford,None;HCT-116,POL24H8,HudsonAlpha,None;HUVEC,CTCF,Broad,None;HepG2,ATF3,HudsonAlpha,None;K562,EGR1,HudsonAlpha,None;MCF-7,HAE2F1,UCD,None;U87,NRSF,HudsonAlpha,None	.	TssA	0.000572339	0.000573916	0.000573876	OT348	1510	7	OT348	Drinks per week	Alcohol Drinking	D000428	414343			EUR	SSGAC	BioRxiv_261081	2018	65	11463529	6367	https://www.thessgac.org		0.000573377	1	1	1	0	1	1	1	1	1	1	1	1	1	1	1	1	1	1	1	1	1	1	1	1	1	1	1	1	TRUE
CigarettesPerDay	TierB	rs6446196	Cpu-D1	0.468341	0.118658	0.595927	0.247128	-0.127586	-0.12847	1.34192e-05	0.0014299	0.47505	FALSE	0	0.335	0.439279	0.0357711	3:49004723:A:G	3	48967290	G	A	3.17e-09	0.980159	rs7431710	chr3:48682205-49538480	ARIH2	0	intronic	5.607	5	2	4	1	0	0	0	0	.	Foxp3;Hltf;Hoxb13	EnhG																								0	0	0	0	0	0	0	0	0	0	0	0	0	0	0	0	0	0	0	0	0	0	0	0	0	0	0	0	FALSE
SmokingInitiation	TierB	rs11780834	Cpu-D2	0.299907	0.0436495	0.511449	0.177513	-0.211542	-0.133864	1.36768e-05	0.00145525	0.443114	FALSE	0	0.17	0.439367	0.00374633	8:27419603:A:G	8	27562086	G	A	2.34e-14	0.978808	rs7839435	chr8:27250359-27613261	GULOP	0	ncRNA_intronic	6.976	7	4	15	0	0	0	0	0	.	PLZF;Pou2f2_known1																									0	0	0	0	0	0	0	0	0	0	0	0	0	0	0	0	0	0	0	0	0	0	0	0	0	0	0	0	FALSE
DrinksPerWeek	TierB	rs35003522	Ctx-EXC	0.663644	0.272297	0.728702	0.388724	-0.0650574	-0.116428	1.38244e-05	0.00146884	0.431138	FALSE	0	0.2982	0.427813	0.00332443	16:85719929:C:T	16	85686323	T	C	3.48e-09	0.846961	rs13332432	chr16:85651514-85699161	GINS2	0	intronic	2.283	4	2	5	1	0	0	0	0	GM12878,PAX5C20,HudsonAlpha,None	ATF3_known5;ATF6;E2F_disc3;ELF1_disc3;Maf_known5;Pax-6_2;XBP-1_1	Enh																								0	0	0	0	0	0	0	0	0	0	0	0	0	0	0	0	0	0	0	0	0	0	0	0	0	0	0	0	FALSE
SmokingInitiation	TierB	rs570256	Ctx-EXC	0.597512	0.186752	0.452645	0.0703837	0.144867	0.116369	1.39633e-05	0.00148147	0.265469	TRUE	0	0.3131	0.427813	0.162344	12:69662929:A:T	12	69269149	T	A	4.6e-09	0.97505	rs7969559	chr12:69228304-69333410	CPSF6	0	intronic	18.24	6	4	5	1	0	0	1	1	.	ATF2;Foxa_disc1;Foxa_known3;Foxj2_1;Foxk1;Foxl1_1;HDAC2_disc2;Nanog_disc1;Pax-4_5;Pou2f2_known6;Pou2f2_known7;Pou3f2_3;Pou5f1_disc1;Pou5f1_known1;TCF12_disc2;TEF		0.0364972	0.0364128	0.0364248	OT349	1221	7	OT349	Ever smoker	Smoking	D012907	518633			EUR	SSGAC	BioRxiv_261081	2018	175	11474601	9734	https://www.thessgac.org		0.0364449	0	0	0	0	0	0	0	0	0	0	0	0	0	0	0	0	0	0	0	0	0	0	0	0	0	0	0	0	FALSE
SmokingInitiation	TierB	rs7110556	Cpu-D1	0.838892	0.68109	0.782225	0.552914	0.0566672	0.128176	1.40369e-05	0.00148715	0.41517	FALSE	0	0.4016	0.439279	0.0241091	11:28635929:A:G	11	28614382	A	G	2.82e-08	0.808778	rs4275621	chr11:28566879-28688466	RP11-960D24.1	64800	intergenic	0.947	7	9	15	0	0	0	0	0	.	ATF3_disc2;ATF4;AhR_1;Pax-2_3;RXRA_known1;SETDB1_disc1;SREBP_disc1;ZBTB7A_disc1																									0	0	0	0	0	0	0	0	0	0	0	0	0	0	0	0	0	0	0	0	0	0	0	0	0	0	0	0	FALSE
DrinksPerWeek	TierB	rs1493776	Nac-D1	0.823757	0.732654	0.768218	0.614024	0.0555395	0.11863	1.40786e-05	0.00148943	0.389222	FALSE	0	0.4195	0.444925	0.0557035	12:92164075:A:G	12	91770298	A	G	1.34e-06	0.853299	rs1387766	chr12:91675466-91843779	RP11-1041F24.1	89424	intergenic	6.439	6	5	15	0	0	0	0	0	.	.																									0	0	0	0	0	0	0	0	0	0	0	0	0	0	0	0	0	0	0	0	0	0	0	0	0	0	0	0	FALSE
RiskyBehavior	TierB	rs2437694	Ctx-EXC	0.830433	0.655277	0.791504	0.538967	0.0389296	0.116309	1.41036e-05	0.00148994	0.383234	FALSE	0	0.4622	0.427813	0.0445798	11:112926312:C:G	11	113055590	G	C	2.969e-15	0.9564	rs1261874	chr11:112839090-113192261	NCAM1	0	intronic	2.655	5	4	15	1	0	0	0	0	.	.	Enh																								0	0	0	0	0	0	0	0	0	0	0	0	0	0	0	0	0	0	0	0	0	0	0	0	0	0	0	0	FALSE
SmokingInitiation	TierB	rs2437694	Ctx-EXC	0.830433	0.655277	0.791504	0.538967	0.0389296	0.116309	1.41036e-05	0.00148994	0.383234	FALSE	0	0.4622	0.427813	0.0445798	11:112926312:C:G	11	113055590	C	G	8.58e-25	0.992671	rs3016630	chr11:112839090-113192261	NCAM1	0	intronic	2.655	5	4	15	1	0	0	0	0	.	.	Enh																								0	0	0	0	0	0	0	0	0	0	0	0	0	0	0	0	0	0	0	0	0	0	0	0	0	0	0	0	FALSE
SmokingInitiation	TierB	rs34018903	Ctx-EXC	0.687674	0.309517	0.603439	0.193237	0.0842353	0.11628	1.41742e-05	0.00149356	0.333333	FALSE	0	0.2266	0.427813	0.09448	4:147802470:G:T	4	146881318	T	G	7.82e-10	1	rs34470581	chr4:146741506-147072166	TTC29	0	intronic	7.727	7	13	15	1	0	0	1	1	.	.																									0	0	0	0	0	0	0	0	0	0	0	0	0	0	0	0	0	0	0	0	0	0	0	0	0	0	0	0	FALSE
SmokingInitiation	TierB	rs9651873	Nac-D2	0.501581	0.155849	0.288923	0.0396528	0.212657	0.116196	1.41782e-05	0.00149356	0.397206	FALSE	0	0.4483	0.440021	0.0428158	12:16755372:A:C	12	16602438	C	A	5.43e-09	0.995747	rs11057005	chr12:16590283-16603574	MGST1:LMO3	0:0	intronic	12.71	5	1	15	1	0	0	0	0	.	Foxa_disc5;Foxd1_1;NR4A_known1;RAR;RXRA_disc1;RXRA_known2	TssA																								0	0	0	0	0	0	0	0	0	0	0	0	0	0	0	0	0	0	0	0	0	0	0	0	0	0	0	0	FALSE
DrinksPerWeek	TierB	rs62057068	Cpu-D1	0.430396	0.0925367	0.574803	0.220461	-0.144408	-0.127925	1.45879e-05	0.00153453	0.469062	TRUE	0	0.2396	0.439279	0.0297831	17:43858629:A:G	17	45781263	G	A	3.74e-17	0.937014	rs76640332	chr17:45321692-46797087	CRHR1:RP11-105N13.4	0:0	ncRNA_intronic	8.699	5	5	13	1	0	0	0	0	.	CTCF_disc8;Ets_known8;PU.1_known1;Pax-5_known3	Enh	0.000411459	0.000408119	0.000408206	OT348	1510	7	OT348	Drinks per week	Alcohol Drinking	D000428	414343			EUR	SSGAC	BioRxiv_261081	2018	65	11463529	6367	https://www.thessgac.org		0.000409262	0	0	0	0	0	0	0	0	0	0	0	0	0	0	0	0	0	0	0	0	0	0	0	0	0	0	0	0	FALSE
RiskyBehavior	TierB	rs62057068	Cpu-D1	0.430396	0.0925367	0.574803	0.220461	-0.144408	-0.127925	1.45879e-05	0.00153453	0.469062	TRUE	0	0.2396	0.439279	0.0297831	17:43858629:A:G	17	45781263	G	A	3.335e-28	0.941155	rs62062288	chr17:45321692-46797087	CRHR1:RP11-105N13.4	0:0	ncRNA_intronic	8.699	5	5	13	1	0	0	0	0	.	CTCF_disc8;Ets_known8;PU.1_known1;Pax-5_known3	Enh	0.000411459	0.000408119	0.000408206	OT348	1510	7	OT348	Drinks per week	Alcohol Drinking	D000428	414343			EUR	SSGAC	BioRxiv_261081	2018	65	11463529	6367	https://www.thessgac.org		0.000409262	0	0	0	0	0	0	0	0	0	0	0	0	0	0	0	0	0	0	0	0	0	0	0	0	0	0	0	0	FALSE
SmokingInitiation	TierB	rs10835211	Nac-D1	0.428388	0.137936	0.545722	0.256027	-0.117334	-0.118091	1.53878e-05	0.00161637	0.41517	FALSE	0	0.2276	0.444925	0.0297554	11:27701365:A:G	11	27679818	A	G	7.05e-09	1	rs10835211	chr11:27456317-27726946	BDNF-AS:BDNF	0:0	ncRNA_intronic	7.377	5	4	15	1	0	0	0	0	.	SEF-1																									0	0	0	0	0	0	0	0	0	0	0	0	0	0	0	0	0	0	0	0	0	0	0	0	0	0	0	0	FALSE
SmokingInitiation	TierB	rs28436027	Cpu-D1	0.66031	0.333836	0.735976	0.461384	-0.0756657	-0.127547	1.54532e-05	0.00162094	0.457086	FALSE	0	0.2744	0.439279	0.0178071	15:83774399:A:G	15	83105647	G	A	1.13e-07	0.980513	rs28801745	chr15:82854411-83390470	TM6SF1	1759	intergenic	6.577	2b	5	14	1	0	0	0	0	GM12878,PU1,HudsonAlpha,None;K562,PU1,HudsonAlpha,None	BCL_disc1;ELF1_known1;Egr-1_disc2;Ets_disc2;Ets_disc5;Ets_known1;Ets_known9;GATA_disc3;KAP1_disc2;Maf_known2;NERF1a;PU.1_disc1;PU.1_known1;PU.1_known3;Pax-5_disc4;ZNF263_disc1;p300_disc10	Enh																								0	0	0	0	0	0	0	0	0	0	0	0	0	0	0	0	0	0	0	0	0	0	0	0	0	0	0	0	FALSE
RiskyBehavior	TierA	rs7129601	Nac-D2	0.801078	0.580391	0.850385	0.696045	-0.0493064	-0.115654	1.55359e-05	0.00162672	0.45509	FALSE	3	0.3648	0.440021	0.0150685	11:28688407:A:G	11	28666860	G	A	4.05e-08	0.867508	rs4923555	chr11:28566879-28688466	RP11-960D24.1	12322	intergenic	18.74	4	5	15	0	0	0	1	1	.	BDP1_disc3;GR_disc6;PU.1_disc3;SP1_disc3;SP1_known1;ZNF263_disc1	Enh																								0	0	0	0	0	0	0	1	0	0	0	1	0	0	0	0	0	1	0	0	0	0	0	0	0	0	0	0	TRUE
SmokingInitiation	TierA	rs7129601	Nac-D2	0.801078	0.580391	0.850385	0.696045	-0.0493064	-0.115654	1.55359e-05	0.00162672	0.45509	FALSE	3	0.3648	0.440021	0.0150685	11:28688407:A:G	11	28666860	A	G	3.7e-08	0.92512	rs4275621	chr11:28566879-28688466	RP11-960D24.1	12322	intergenic	18.74	4	5	15	0	0	0	1	1	.	BDP1_disc3;GR_disc6;PU.1_disc3;SP1_disc3;SP1_known1;ZNF263_disc1	Enh																								0	0	0	0	0	0	0	1	0	0	0	1	0	0	0	0	0	1	0	0	0	0	0	0	0	0	0	0	TRUE
RiskyBehavior	TierB	rs11208776	Cpu-D1	0.692855	0.387338	0.605892	0.259832	0.0869632	0.127505	1.55523e-05	0.00162672	0.421158	FALSE	0	0.4702	0.439279	0.0181211	1:66411733:A:T	1	65946050	T	A	1.161e-08	0.853139	rs7528604	chr1:65868835-66087576	PDE4B	0	intronic	5.534	6	5	15	1	0	0	0	0	.	Egr-1_known1;Egr-1_known4;Pou1f1_2;RXRA_known1;RXRA_known6																									0	0	0	0	0	0	0	0	0	0	0	0	0	0	0	0	0	0	0	0	0	0	0	0	0	0	0	0	FALSE
SmokingInitiation	TierB	rs11208776	Cpu-D1	0.692855	0.387338	0.605892	0.259832	0.0869632	0.127505	1.55523e-05	0.00162672	0.421158	FALSE	0	0.4702	0.439279	0.0181211	1:66411733:A:T	1	65946050	T	A	1.37e-12	0.810855	rs2186122	chr1:65868835-66087576	PDE4B	0	intronic	5.534	6	5	15	1	0	0	0	0	.	Egr-1_known1;Egr-1_known4;Pou1f1_2;RXRA_known1;RXRA_known6																									0	0	0	0	0	0	0	0	0	0	0	0	0	0	0	0	0	0	0	0	0	0	0	0	0	0	0	0	FALSE
CigarettesPerDay	TierB	rs12701207	Nac-D1	0.488673	0.193405	0.328416	0.0754116	0.160258	0.117993	1.5638e-05	0.00163337	0.421158	FALSE	0	0.3459	0.444925	0.0237674	7:32291591:C:T	7	32251979	T	C	1.41e-16	0.906167	rs215600	chr7:32215996-32410460	PDE1C	0	intronic	5.292	5	5	15	1	0	0	0	0	K562,GTF2B,Harvard,None;K562,TBP,Stanford,None	AP-1_known2;AP-1_known3;BAF155_disc1;BATF_disc1;BCL_disc2;Bach1;Bach2;HMGN3_disc1;Irf_disc2;KAP1_disc1;Maf_known1;Myc_disc3;NF-E2_known1;Nrf-2_2;RXRA_disc3;STAT_disc2	Enh																								0	0	0	0	0	0	0	0	0	0	0	0	0	0	0	0	0	0	0	0	0	0	0	0	0	0	0	0	FALSE
DrinksPerWeek	TierB	rs75242405	Cpu-D2	0.516634	0.182989	0.319246	0.0502285	0.197388	0.132761	1.60809e-05	0.00167727	0.610778	TRUE	0	0.2406	0.439367	0.171411	17:44049329:C:T	17	45971963	T	C	1.74e-17	0.942503	rs76640332	chr17:45321692-46797087	MAPT	0	intronic	6.732	2b	2	15	1	0	0	0	0	H1-hESC,CTCF,Broad,None;H1-hESC,CTCF,HudsonAlpha,None;HRE,CTCF,UW,None;K562,ZBTB7A,HudsonAlpha,None	.	Enh	0.000426804	0.000423852	0.000423929	OT348	1510	7	OT348	Drinks per week	Alcohol Drinking	D000428	414343			EUR	SSGAC	BioRxiv_261081	2018	65	11463529	6367	https://www.thessgac.org		0.000424862	0	0	0	0	0	0	0	0	0	0	0	0	0	0	0	0	0	0	0	0	0	0	0	0	0	0	0	0	FALSE
RiskyBehavior	TierB	rs75242405	Cpu-D2	0.516634	0.182989	0.319246	0.0502285	0.197388	0.132761	1.60809e-05	0.00167727	0.610778	TRUE	0	0.2406	0.439367	0.171411	17:44049329:C:T	17	45971963	C	T	1.821e-28	0.946532	rs62062288	chr17:45321692-46797087	MAPT	0	intronic	6.732	2b	2	15	1	0	0	0	0	H1-hESC,CTCF,Broad,None;H1-hESC,CTCF,HudsonAlpha,None;HRE,CTCF,UW,None;K562,ZBTB7A,HudsonAlpha,None	.	Enh	0.000426804	0.000423852	0.000423929	OT348	1510	7	OT348	Drinks per week	Alcohol Drinking	D000428	414343			EUR	SSGAC	BioRxiv_261081	2018	65	11463529	6367	https://www.thessgac.org		0.000424862	0	0	0	0	0	0	0	0	0	0	0	0	0	0	0	0	0	0	0	0	0	0	0	0	0	0	0	0	FALSE
SmokingInitiation	TierB	rs239206	Nac-D1	0.463523	0.169492	0.276169	0.0517444	0.187354	0.117748	1.62805e-05	0.00169569	0.349301	TRUE	0	0.4612	0.444925	0.0956237	6:101137332:G:T	6	100689456	G	T	1.85e-08	0.888484	rs846799	chr6:100505171-101166436	ASCC3	0	intronic	1.797	7	5	15	1	0	0	0	0	.	NERF1a;Pbx-1_4;Pbx3_disc2;Tel2		0.00956382	0.00969937	0.00974018	OT349	699	7	OT349	Ever smoker	Smoking	D012907	518633			EUR	SSGAC	BioRxiv_261081	2018	175	11474601	9734	https://www.thessgac.org		0.00966779	0	0	0	0	0	0	0	0	0	0	0	0	0	0	0	0	0	0	0	0	0	0	0	0	0	0	0	0	FALSE
SmokingInitiation	TierB	rs6570970	Nac-D2	0.567298	0.214342	0.42289	0.098984	0.144408	0.115358	1.63278e-05	0.00169823	0.301397	TRUE	0	0.497	0.440021	0.138624	6:101233082:A:C	6	100785206	A	C	4.67e-08	0.940614	rs846799	chr6:100505171-101166436	ASCC3	0	intronic	12.37	7	5	15	1	0	0	1	0	.	Arid5a;Mef2_known2;Nkx6-2;Pou1f1_2		0.00218582	0.00211059	0.0021216	OT349	699	7	OT349	Ever smoker	Smoking	D012907	518633			EUR	SSGAC	BioRxiv_261081	2018	175	11474601	9734	https://www.thessgac.org		0.00213934	0	0	0	0	0	0	0	0	0	0	0	0	0	0	0	0	0	0	0	0	0	0	0	0	0	0	0	0	FALSE
DrinksPerWeek	TierB	rs7502937	Cpu-D2	0.706555	0.440277	0.618741	0.307714	0.0878148	0.132564	1.65506e-05	0.00171899	0.546906	TRUE	0	0.2396	0.439367	0.107539	17:43793665:A:G	17	45716299	G	A	3.48e-17	0.937014	rs76640332	chr17:45321692-46797087	CRHR1:RP11-105N13.4	0:0	ncRNA_intronic	8.115	5	5	14	1	0	0	0	0	.	.	Enh	0.000531816	0.00053199	0.000531986	OT348	1510	7	OT348	Drinks per week	Alcohol Drinking	D000428	414343			EUR	SSGAC	BioRxiv_261081	2018	65	11463529	6367	https://www.thessgac.org		0.000531931	0	0	0	0	0	0	0	0	0	0	0	0	0	0	0	0	0	0	0	0	0	0	0	0	0	0	0	0	FALSE
RiskyBehavior	TierB	rs7502937	Cpu-D2	0.706555	0.440277	0.618741	0.307714	0.0878148	0.132564	1.65506e-05	0.00171899	0.546906	TRUE	0	0.2396	0.439367	0.107539	17:43793665:A:G	17	45716299	G	A	2.791e-28	0.941155	rs62062288	chr17:45321692-46797087	CRHR1:RP11-105N13.4	0:0	ncRNA_intronic	8.115	5	5	14	1	0	0	0	0	.	.	Enh	0.000531816	0.00053199	0.000531986	OT348	1510	7	OT348	Drinks per week	Alcohol Drinking	D000428	414343			EUR	SSGAC	BioRxiv_261081	2018	65	11463529	6367	https://www.thessgac.org		0.000531931	0	0	0	0	0	0	0	0	0	0	0	0	0	0	0	0	0	0	0	0	0	0	0	0	0	0	0	0	FALSE
RiskyBehavior	TierB	rs13085506	Nac-D1	0.723712	0.523618	0.653653	0.406017	0.0700595	0.117601	1.6678e-05	0.00172978	0.646707	FALSE	0	0.3966	0.444925	0.201781	3:146963418:C:T	3	147245631	C	T	1.953e-07	0.939496	rs6807386	chr3:147099181-147506842	RP11-649A16.1	0	ncRNA_intronic	0.392	5	9	15	0	0	0	0	0	.	CACD_1;EBF_disc2;GLI;Pbx-1_3;Zec;Zic_1;Zic_2;Zic_3																									0	0	0	0	0	0	0	0	0	0	0	0	0	0	0	0	0	0	0	0	0	0	0	0	0	0	0	0	FALSE
DrinksPerWeek	TierB	rs62252496	Nac-D2	0.60381	0.253551	0.480812	0.138341	0.122998	0.11521	1.67381e-05	0.00173359	0.307385	TRUE	0	0.3708	0.440021	0.132636	3:85578180:A:G	3	85529030	A	G	7.87e-13	0.995554	rs6780346	chr3:84803154-86232517	CADM2	0	intronic	0.362	6	14	15	1	0	0	0	0	.	Foxp3;Lmo2-complex_2;STAT_known15;TATA_disc6		0.0114778	0.0115487	0.0115472	OT349	333	7	OT349	Ever smoker	Smoking	D012907	518633			EUR	SSGAC	BioRxiv_261081	2018	175	11474601	9734	https://www.thessgac.org		0.0115245	0	0	0	0	0	0	0	0	0	0	0	0	0	0	0	0	0	0	0	0	0	0	0	0	0	0	0	0	FALSE
RiskyBehavior	TierB	rs62252496	Nac-D2	0.60381	0.253551	0.480812	0.138341	0.122998	0.11521	1.67381e-05	0.00173359	0.307385	TRUE	0	0.3708	0.440021	0.132636	3:85578180:A:G	3	85529030	G	A	2.056e-26	0.991127	rs6790699	chr3:84803154-86232517	CADM2	0	intronic	0.362	6	14	15	1	0	0	0	0	.	Foxp3;Lmo2-complex_2;STAT_known15;TATA_disc6		0.0114778	0.0115487	0.0115472	OT349	333	7	OT349	Ever smoker	Smoking	D012907	518633			EUR	SSGAC	BioRxiv_261081	2018	175	11474601	9734	https://www.thessgac.org		0.0115245	0	0	0	0	0	0	0	0	0	0	0	0	0	0	0	0	0	0	0	0	0	0	0	0	0	0	0	0	FALSE
SmokingInitiation	TierB	rs62252496	Nac-D2	0.60381	0.253551	0.480812	0.138341	0.122998	0.11521	1.67381e-05	0.00173359	0.307385	TRUE	0	0.3708	0.440021	0.132636	3:85578180:A:G	3	85529030	A	G	6.54e-17	0.995563	rs6788098	chr3:84803154-86232517	CADM2	0	intronic	0.362	6	14	15	1	0	0	0	0	.	Foxp3;Lmo2-complex_2;STAT_known15;TATA_disc6		0.0114778	0.0115487	0.0115472	OT349	333	7	OT349	Ever smoker	Smoking	D012907	518633			EUR	SSGAC	BioRxiv_261081	2018	175	11474601	9734	https://www.thessgac.org		0.0115245	0	0	0	0	0	0	0	0	0	0	0	0	0	0	0	0	0	0	0	0	0	0	0	0	0	0	0	0	FALSE
RiskyBehavior	TierB	rs12099332	Nac-D1	0.632369	0.374461	0.546385	0.256909	0.085984	0.117552	1.68125e-05	0.00173886	0.281437	FALSE	0	0.1352	0.444925	0.163488	11:112847712:A:C	11	112976990	C	A	1.292e-08	1	rs67083804	chr11:112839090-113192261	NCAM1	0	intronic	3.748	6	5	15	1	0	0																													0	0	0	0	0	0	0	0	0	0	0	0	0	0	0	0	0	0	0	0	0	0	0	0	0	0	0	0	FALSE
SmokingInitiation	TierB	rs13117027	Nac-D2	0.251336	0.0283587	0.48757	0.143519	-0.236234	-0.115161	1.6877e-05	0.00174309	0.39521	FALSE	0	0.4881	0.440021	0.0448118	4:139717430:A:G	4	138796276	G	A	8.55e-07	0.894772	rs13136052	chr4:138790572-138806873	RP11-98O2.1	0	ncRNA_intronic	12.45	5	5	15	0	0	0	0	0	.	Cdx2_2;Egr-1_known1;Hoxa10;Hoxa9;Hoxb9;Hoxc9																									0	0	0	0	0	0	0	0	0	0	0	0	0	0	0	0	0	0	0	0	0	0	0	0	0	0	0	0	FALSE
CigarettesPerDay	TierB	rs6960114	Cpu-D1	0.526532	0.169392	0.32472	0.0425157	0.201812	0.126876	1.71136e-05	0.00176506	0.419162	FALSE	0	0.3459	0.439279	0.0201171	7:32291599:A:G	7	32251987	G	A	1.4e-16	0.906167	rs215600	chr7:32215996-32410460	PDE1C	0	intronic	5.57	5	5	15	1	0	0	0	0	K562,GTF2B,Harvard,None;K562,TBP,Stanford,None	DEC	Enh																								0	0	0	0	0	0	0	0	0	0	0	0	0	0	0	0	0	0	0	0	0	0	0	0	0	0	0	0	FALSE
DrinksPerWeek	TierB	rs62056782	Nac-D2	0.593221	0.241221	0.67864	0.356234	-0.0854188	-0.115013	1.73004e-05	0.00178185	0.590818	TRUE	0	0.2396	0.440021	0.150797	17:43974230:C:T	17	45896864	T	C	2.49e-17	0.937014	rs76640332	chr17:45321692-46797087	MAPT	0	intronic	8.48	4	1	13	1	0	0	0	0	.	.	EnhBiv	0.000572339	0.000573916	0.000573876	OT348	1510	7	OT348	Drinks per week	Alcohol Drinking	D000428	414343			EUR	SSGAC	BioRxiv_261081	2018	65	11463529	6367	https://www.thessgac.org		0.000573377	0	0	0	0	0	0	0	0	0	0	0	0	0	0	0	0	0	0	0	0	0	0	0	0	0	0	0	0	FALSE
RiskyBehavior	TierB	rs62056782	Nac-D2	0.593221	0.241221	0.67864	0.356234	-0.0854188	-0.115013	1.73004e-05	0.00178185	0.590818	TRUE	0	0.2396	0.440021	0.150797	17:43974230:C:T	17	45896864	C	T	1.226e-28	0.941155	rs62062288	chr17:45321692-46797087	MAPT	0	intronic	8.48	4	1	13	1	0	0	0	0	.	.	EnhBiv	0.000572339	0.000573916	0.000573876	OT348	1510	7	OT348	Drinks per week	Alcohol Drinking	D000428	414343			EUR	SSGAC	BioRxiv_261081	2018	65	11463529	6367	https://www.thessgac.org		0.000573377	0	0	0	0	0	0	0	0	0	0	0	0	0	0	0	0	0	0	0	0	0	0	0	0	0	0	0	0	FALSE
RiskyBehavior	TierB	rs62180078	Cpu-D2	0.292131	0.0412071	0.506987	0.173456	-0.214856	-0.132249	1.73294e-05	0.00178235	0.347305	FALSE	0	0.2853	0.439367	0.0920621	2:181851101:G:T	2	180986374	G	T	1.406e-07	0.99002	rs79719017	chr2:180963413-181273830	UBE2E3	0	intronic	2.922	5	1	5	1	0	0	0	0	.	HMG-IY_2;Nkx2_2	Enh																								0	0	0	0	0	0	0	0	0	0	0	0	0	0	0	0	0	0	0	0	0	0	0	0	0	0	0	0	FALSE
CigarettesPerDay	TierB	rs11735117	Ctx-EXC	0.641757	0.241502	0.537603	0.126436	0.104155	0.115066	1.73791e-05	0.00178498	0.355289	FALSE	0	0.3161	0.427813	0.0725239	4:67070700:C:G	4	66204982	C	G	2.6e-08	0.958345	rs11725618	chr4:66188051-66242404	RP11-25H12.1	54969	intergenic	19.72	6	9	15	0	0	0	1	1	.	Cdx2_1;Evi-1_4;Pou1f1_1;Pou1f1_2;Pou2f2_known2;Pou3f3;TATA_known3																									0	0	0	0	0	0	0	0	0	0	0	0	0	0	0	0	0	0	0	0	0	0	0	0	0	0	0	0	FALSE
CigarettesPerDay	TierB	rs6960114	Nac-D1	0.479016	0.183849	0.312265	0.0666895	0.166751	0.11716	1.79267e-05	0.00183867	0.419162	FALSE	0	0.3459	0.444925	0.0257634	7:32291599:A:G	7	32251987	G	A	1.4e-16	0.906167	rs215600	chr7:32215996-32410460	PDE1C	0	intronic	5.57	5	5	15	1	0	0	0	0	K562,GTF2B,Harvard,None;K562,TBP,Stanford,None	DEC	Enh																								0	0	0	0	0	0	0	0	0	0	0	0	0	0	0	0	0	0	0	0	0	0	0	0	0	0	0	0	FALSE
DrinksPerWeek	TierA	rs11608109	Ctx-EXC	0.471723	0.0804809	0.60508	0.195339	-0.133357	-0.114858	1.79912e-05	0.00184272	0.461078	FALSE	2	0.3877	0.427813	0.0332645	11:113303448:C:G	11	113432726	C	G	4e-08	0.908649	rs11214608	chr11:113328424-113878269	DRD2	0	intronic	2.1	5	5	15	1	0	0	0	0	.	NRSF_disc1;NRSF_disc5;Sin3Ak-20_disc1	Enh																								0	0	0	0	0	0	0	0	0	0	0	0	0	0	0	1	0	0	0	0	0	1	0	0	0	0	0	0	TRUE
RiskyBehavior	TierB	rs3130728	Cpu-D1	0.650318	0.320294	0.55061	0.193795	0.099708	0.126499	1.81209e-05	0.00185345	0.299401	FALSE	0	0.4851	0.439279	0.139878	6:29125738:A:T	6	29157961	T	A	2.497e-07	0.927358	rs2024679	chr6:28125215-29386260	OR2J2	15572	intergenic	2.334	6	9	15	0	0	0	0	0	.	HMG-IY_2;Irf_known9;Maf_known4;Pou2f2_known5;Pou3f3;SIX5_disc4;Sox_14;Sox_7;Sox_9																									0	0	0	0	0	0	0	0	0	0	0	0	0	0	0	0	0	0	0	0	0	0	0	0	0	0	0	0	FALSE
DrinksPerWeek	TierB	rs62056930	Cpu-D1	0.664404	0.339916	0.569145	0.213585	0.0952593	0.126331	1.85865e-05	0.00189844	0.471058	TRUE	0	0.2406	0.439279	0.0317791	17:43789640:A:C	17	45712274	C	A	3.63e-17	0.931994	rs76640332	chr17:45321692-46797087	CRHR1:RP11-105N13.4	0:0	ncRNA_intronic	1.831	7	5	14	1	0	0	0	0	.	.		0.000342694	0.000337866	0.00033799	OT348	1510	7	OT348	Drinks per week	Alcohol Drinking	D000428	414343			EUR	SSGAC	BioRxiv_261081	2018	65	11463529	6367	https://www.thessgac.org		0.000339517	0	0	0	0	0	0	0	0	0	0	0	0	0	0	0	0	0	0	0	0	0	0	0	0	0	0	0	0	FALSE
RiskyBehavior	TierB	rs62056930	Cpu-D1	0.664404	0.339916	0.569145	0.213585	0.0952593	0.126331	1.85865e-05	0.00189844	0.471058	TRUE	0	0.2406	0.439279	0.0317791	17:43789640:A:C	17	45712274	C	A	4.666e-28	0.935956	rs62062288	chr17:45321692-46797087	CRHR1:RP11-105N13.4	0:0	ncRNA_intronic	1.831	7	5	14	1	0	0	0	0	.	.		0.000342694	0.000337866	0.00033799	OT348	1510	7	OT348	Drinks per week	Alcohol Drinking	D000428	414343			EUR	SSGAC	BioRxiv_261081	2018	65	11463529	6367	https://www.thessgac.org		0.000339517	0	0	0	0	0	0	0	0	0	0	0	0	0	0	0	0	0	0	0	0	0	0	0	0	0	0	0	0	FALSE
SmokingInitiation	TierB	rs12587874	Ctx-EXC	0.566389	0.154299	0.661162	0.268951	-0.0947732	-0.114651	1.86237e-05	0.00189961	0.295409	FALSE	0	0.1928	0.427813	0.132404	14:29454041:A:G	14	28984835	G	A	1.31e-06	0.842289	rs76214862	chr14:28819071-29066883	RP11-148E17.1	0	ncRNA_intronic	15.02	4	9	15	0	0	0	1	0	T-47D,FOXA1,HudsonAlpha,DMSO_0.02pct;T-47D,GATA3,HudsonAlpha,DMSO_0.02pct	AP-3;Cphx;Duxl;Evi-1_3;Pou2f2_known2;RORalpha1_2																									0	0	0	0	0	0	0	0	0	0	0	0	0	0	0	0	0	0	0	0	0	0	0	0	0	0	0	0	FALSE
RiskyBehavior	TierB	rs6675264	Cpu-D2	0.512073	0.178223	0.307672	0.046486	0.204401	0.131737	1.86698e-05	0.0019017	0.419162	TRUE	0	0.3678	0.439367	0.0202058	1:33831834:C:T	1	33366233	C	T	1.394e-08	0.995688	rs10914684	chr1:33296639-33450150	PHC2	0	intronic	5.255	1f	2	5	1	0	0	0	0	.	ERalpha-a_disc3;ERalpha-a_known2;ERalpha-a_known3;PRDM1_disc1;Pax-2_3	Enh	0.0287489	0.0284293	0.0284361	OT349	21	7	OT349	Ever smoker	Smoking	D012907	518633			EUR	SSGAC	BioRxiv_261081	2018	175	11474601	9734	https://www.thessgac.org		0.0285381	0	0	0	0	0	0	0	0	0	0	0	0	0	0	0	0	0	0	0	0	0	0	0	0	0	0	0	0	FALSE
SmokingInitiation	TierB	rs9889607	Nac-D2	0.522277	0.173752	0.630958	0.288272	-0.108681	-0.11452	1.8786e-05	0.0019109	0.421158	FALSE	0	0.3708	0.440021	0.0188637	17:30785585:G:T	17	32458567	T	G	8.83e-08	0.933094	rs7224742	chr17:32301714-32497063	PSMD11	0	intronic	0.994	1f	4	4	1	0	0	0	0	.	Mrg_2;Myb_2;Tgif1_2	EnhG																								0	0	0	0	0	0	0	0	0	0	0	0	0	0	0	0	0	0	0	0	0	0	0	0	0	0	0	0	FALSE
SmokingInitiation	TierB	rs12144988	Cpu-D2	0.529936	0.196384	0.352966	0.0649622	0.17697	0.131421	1.95432e-05	0.0019852	0.44511	FALSE	0	0.4443	0.439367	0.00574234	1:73619315:C:T	1	73153632	C	T	3.23e-08	0.882922	rs6659679	chr1:72494848-73618001	RN7SKP19	37971	intergenic	0.047	6	9	15	0	0	0	0	0	.	CEBPA_1;CEBPB_known1;CEBPB_known3;CEBPB_known5;CEBPB_known6;CEBPD;STAT_disc4;p300_disc2																									0	0	0	0	0	0	0	0	0	0	0	0	0	0	0	0	0	0	0	0	0	0	0	0	0	0	0	0	FALSE
RiskyBehavior	TierB	rs72938320	Nac-D2	0.593069	0.241073	0.677901	0.355346	-0.0848319	-0.114273	1.95736e-05	0.00198555	0.335329	TRUE	0	0.2922	0.440021	0.104692	6:98732817:C:G	6	98284941	G	C	1.24e-07	0.880571	rs9388206	chr6:97862415-98447193	RP11-436D23.1	0	ncRNA_intronic	0.889	7	14	15	0	0	0	0	0	.	Maf_disc2		0.0021131	0.00196706	0.00196998	OT349	698	1	OT349	Ever smoker	Smoking	D012907	518633			EUR	SSGAC	BioRxiv_261081	2018	175	11474601	9734	https://www.thessgac.org		0.00201671	0	0	0	0	0	0	0	0	0	0	0	0	0	0	0	0	0	0	0	0	0	0	0	0	0	0	0	0	FALSE
SmokingInitiation	TierB	rs72938320	Nac-D2	0.593069	0.241073	0.677901	0.355346	-0.0848319	-0.114273	1.95736e-05	0.00198555	0.335329	TRUE	0	0.2922	0.440021	0.104692	6:98732817:C:G	6	98284941	G	C	5.39e-12	0.9953	rs9401770	chr6:97862415-98447193	RP11-436D23.1	0	ncRNA_intronic	0.889	7	14	15	0	0	0	0	0	.	Maf_disc2		0.0021131	0.00196706	0.00196998	OT349	698	1	OT349	Ever smoker	Smoking	D012907	518633			EUR	SSGAC	BioRxiv_261081	2018	175	11474601	9734	https://www.thessgac.org		0.00201671	0	0	0	0	0	0	0	0	0	0	0	0	0	0	0	0	0	0	0	0	0	0	0	0	0	0	0	0	FALSE
SmokingInitiation	TierB	rs11210158	Ctx-EXC	0.652262	0.255508	0.71966	0.369744	-0.0673979	-0.114237	1.99528e-05	0.00202124	0.349301	FALSE	0	0.4592	0.427813	0.0785119	1:73627224:C:G	1	73161541	G	C	6.69e-08	0.914612	rs6659679	chr1:72494848-73618001	RN7SKP19	30062	intergenic	1.506	5	5	15	0	0	0	0	0	.	CEBPB_known1;CEBPB_known3;CEBPB_known5;CEBPB_known6;CHOP::CEBPalpha;Myc_disc5;p300_disc2	Enh																								0	0	0	0	0	0	0	0	0	0	0	0	0	0	0	0	0	0	0	0	0	0	0	0	0	0	0	0	FALSE
AgeOfInitiation	TierB	rs2047134	Nac-D2	0.767921	0.508039	0.704647	0.394062	0.0632745	0.113977	2.05603e-05	0.00207709	0.327345	FALSE	0	0.331	0.440021	0.112676	2:225347713:A:C	2	224482996	C	A	1.13e-08	0.986756	rs3768886	chr2:224469353-224603123	CUL3	0	intronic	2.157	6	4	5	1	0	0	0	0	.	p53_2;p53_3	Enh																								0	0	0	0	0	0	0	0	0	0	0	0	0	0	0	0	0	0	0	0	0	0	0	0	0	0	0	0	FALSE
DrinksPerWeek	TierB	rs12944235	Nac-D1	0.474916	0.179831	0.577196	0.296158	-0.10228	-0.116327	2.05325e-05	0.00207709	0.387226	FALSE	0	0.4781	0.444925	0.0576995	17:43813221:A:G	17	45735855	A	G	7.91e-06	0.814589	rs8067527	chr17:45321692-46797087	CRHR1:RP11-105N13.4	0:0	ncRNA_intronic	0.455	1f	5	14	1	0	0	0	0	.	.																									0	0	0	0	0	0	0	0	0	0	0	0	0	0	0	0	0	0	0	0	0	0	0	0	0	0	0	0	FALSE
SmokingInitiation	TierB	rs10851450	Ctx-EXC	0.651135	0.253879	0.552783	0.140146	0.0983525	0.113733	2.16883e-05	0.00218806	0.335329	FALSE	0	0.4195	0.427813	0.092484	15:47601254:G:T	15	47309057	T	G	1.43e-07	0.974945	rs4774493	chr15:47196780-47702506	SEMA6D	0	intronic	0.05	6	9	15	1	0	0	0	0	.	AIRE_2;Hoxa4;Mef2_known2;Nkx3_1;Pou2f2_known3;Sox_5;TEF																									0	0	0	0	0	0	0	0	0	0	0	0	0	0	0	0	0	0	0	0	0	0	0	0	0	0	0	0	FALSE
DrinksPerWeek	TierB	rs62055693	Cpu-D2	0.622474	0.31248	0.515835	0.182044	0.10664	0.130436	2.25303e-05	0.00226991	0.477046	TRUE	0	0.2406	0.439367	0.0376785	17:43756910:C:T	17	45679544	C	T	4.36e-17	0.931994	rs76640332	chr17:45321692-46797087	CRHR1:RP11-105N13.4	0:0	ncRNA_intronic	15.6	4	5	14	1	0	0	0	0	.	.		0.000713624	0.000720824	0.000720639	OT348	1510	7	OT348	Drinks per week	Alcohol Drinking	D000428	414343			EUR	SSGAC	BioRxiv_261081	2018	65	11463529	6367	https://www.thessgac.org		0.000718362	0	0	0	0	0	0	0	0	0	0	0	0	0	0	0	0	0	0	0	0	0	0	0	0	0	0	0	0	FALSE
RiskyBehavior	TierB	rs62055693	Cpu-D2	0.622474	0.31248	0.515835	0.182044	0.10664	0.130436	2.25303e-05	0.00226991	0.477046	TRUE	0	0.2406	0.439367	0.0376785	17:43756910:C:T	17	45679544	C	T	2.875e-28	0.935956	rs62062288	chr17:45321692-46797087	CRHR1:RP11-105N13.4	0:0	ncRNA_intronic	15.6	4	5	14	1	0	0	0	0	.	.		0.000713624	0.000720824	0.000720639	OT348	1510	7	OT348	Drinks per week	Alcohol Drinking	D000428	414343			EUR	SSGAC	BioRxiv_261081	2018	65	11463529	6367	https://www.thessgac.org		0.000718362	0	0	0	0	0	0	0	0	0	0	0	0	0	0	0	0	0	0	0	0	0	0	0	0	0	0	0	0	FALSE
SmokingInitiation	TierB	rs2162965	Cpu-D1	0.60288	0.256059	0.689453	0.380964	-0.0865723	-0.124906	2.30312e-05	0.00231722	0.37525	FALSE	0	0.2455	0.439279	0.0640293	5:154797752:C:T	5	155418192	T	C	4.24e-09	0.969728	rs1385108	chr5:155394663-155609662	CTC-447K7.1	19838	intergenic	2.614	6	5	15	0	0	0	0	0	.	Cdx2_2;Hlx1;Hoxa10;Hoxd10;Nr2f2	Enh																								0	0	0	0	0	0	0	0	0	0	0	0	0	0	0	0	0	0	0	0	0	0	0	0	0	0	0	0	FALSE
AgeOfInitiation	TierB	rs2047134	Cpu-D1	0.77217	0.532956	0.705225	0.408092	0.0669448	0.124864	2.31761e-05	0.00232863	0.327345	FALSE	0	0.331	0.439279	0.111933	2:225347713:A:C	2	224482996	C	A	1.13e-08	0.986756	rs3768886	chr2:224469353-224603123	CUL3	0	intronic	2.157	6	4	5	1	0	0	0	0	.	p53_2;p53_3	Enh																								0	0	0	0	0	0	0	0	0	0	0	0	0	0	0	0	0	0	0	0	0	0	0	0	0	0	0	0	FALSE
SmokingInitiation	TierB	rs1491985	Ctx-EXC	0.594172	0.1824	0.449593	0.0690809	0.144578	0.113319	2.32245e-05	0.00233032	0.630739	TRUE	0	0.166	0.427813	0.202925	3:49739507:C:G	3	49702074	C	G	6.43e-08	0.957519	rs6809879	chr3:49572044-50211521	RNF123	0	intronic	1.068	5	4	4	1	0	0	0	0	.	ATF3_disc1;BHLHE40_disc1;CTCF_disc1;Mxi1_known1;SMC3_disc1;SREBP_known4;Sin3Ak-20_disc2;T3R;ZEB1_disc1;ZEB1_known4;ZEB1_known5		0.00665628	0.00645282	0.00646998	OT349	312	7	OT349	Ever smoker	Smoking	D012907	518633			EUR	SSGAC	BioRxiv_261081	2018	175	11474601	9734	https://www.thessgac.org		0.00652636	0	0	0	0	0	0	0	0	0	0	0	0	0	0	0	0	0	0	0	0	0	0	0	0	0	0	0	0	FALSE
SmokingInitiation	TierB	rs57331664	Ctx-EXC	0.551869	0.13908	0.328443	0.0257906	0.223427	0.113289	2.33381e-05	0.00233855	0.339321	FALSE	0	0.4811	0.427813	0.0884919	2:104187685:A:C	2	103571227	C	A	1.33e-13	0.8753	rs266047	chr2:103439996-103863404	AC018880.1	41965	intergenic	0.431	7	9	15	0	0	0	0	0	.	Maf_known2																									0	0	0	0	0	0	0	0	0	0	0	0	0	0	0	0	0	0	0	0	0	0	0	0	0	0	0	0	FALSE
CigarettesPerDay	TierB	rs1108445	Cpu-D2	0.49998	0.16534	0.273748	0.0351796	0.226232	0.130161	2.34416e-05	0.00234575	0.510978	FALSE	0	0.2008	0.439367	0.0716106	20:31127647:A:G	20	32539844	G	A	1.52e-07	0.860989	rs6141314	chr20:32113600-32832951	C20orf112	0	intronic	13.23	3a	2	7	1	0	0	1	1	PBDE,GATA1,UCD,None	CAC-binding-protein;CTCF_disc1;CTCF_known1;PU.1_disc3;RXRA_disc2;Rad21_disc1;Rad21_disc10;SMC3_disc1;SMC3_disc3;Zic_4;p300_disc9	Enh																								0	0	0	0	0	0	0	0	0	0	0	0	0	0	0	0	0	0	0	0	0	0	0	0	0	0	0	0	FALSE
SmokingInitiation	TierB	rs1108445	Cpu-D2	0.49998	0.16534	0.273748	0.0351796	0.226232	0.130161	2.34416e-05	0.00234575	0.510978	FALSE	0	0.2008	0.439367	0.0716106	20:31127647:A:G	20	32539844	G	A	1.07e-08	0.860989	rs6141314	chr20:32113600-32832951	C20orf112	0	intronic	13.23	3a	2	7	1	0	0	1	1	PBDE,GATA1,UCD,None	CAC-binding-protein;CTCF_disc1;CTCF_known1;PU.1_disc3;RXRA_disc2;Rad21_disc1;Rad21_disc10;SMC3_disc1;SMC3_disc3;Zic_4;p300_disc9	Enh																								0	0	0	0	0	0	0	0	0	0	0	0	0	0	0	0	0	0	0	0	0	0	0	0	0	0	0	0	FALSE
DrinksPerWeek	TierA	rs11575895	Cpu-D2	0.836731	0.704578	0.755466	0.53258	0.0812652	0.171998	2.38501e-08	2.47828e-06	0.750499	TRUE	27	0.2396	0.439367	0.311132	17:43971785:A:G	17	45894419	G	A	2.36e-17	0.937014	rs76640332	chr17:45321692-46797087	MAPT-AS1:MAPT	0:0	ncRNA_intronic	16.48	2a	1	1	1	0	0	1	1	A549,CTCF,HudsonAlpha,DEX_100nM;A549,CTCF,HudsonAlpha,EtOH_0.02pct;AG04449,CTCF,UW,None;AG04450,CTCF,UW,None;AG09309,CTCF,UW,None;AG09319,CTCF,UW,None;AG10803,CTCF,UW,None;AoAF,CTCF,UW,None;BJ,CTCF,UW,None;Caco-2,CTCF,UW,None;Fibrobl,CTCF,UT-A,None;GM06990,CTCF,UW,None;GM12864,CTCF,UW,None;GM12865,CTCF,UW,None;GM12872,CTCF,UW,None;GM12873,CTCF,UW,None;GM12874,CTCF,UW,None;GM12875,CTCF,UW,None;GM12878,CTCF,Broad,None;GM12878,CTCF,Stanford,None;GM12878,CTCF,UT-A,None;GM12878,CTCF,UW,None;GM12878,EGR1,HudsonAlpha,None;GM12878,NRF1,Stanford,None;GM12878,ZNF143,Stanford,None;GM12891,YY1,HudsonAlpha,None;Gliobla,CTCF,UT-A,None;H1-hESC,CTCF,Broad,None;H1-hESC,CTCF,HudsonAlpha,None;H1-hESC,NRF1,Stanford,None;H1-hESC,RAD21,HudsonAlpha,None;H1-hESC,RAD21,Stanford,None;HA-sp,CTCF,UW,None;HBMEC,CTCF,UW,None;HCFaa,CTCF,UW,None;HCPEpiC,CTCF,UW,None;HEEpiC,CTCF,UW,None;HEK293,CTCF,UW,None;HL-60,CTCF,UW,None;HMEC,CTCF,Broad,None;HMEC,CTCF,UW,None;HMF,CTCF,UW,None;HPAF,CTCF,UW,None;HPF,CTCF,UW,None;HRE,CTCF,UW,None;HRPEpiC,CTCF,UW,None;HSMM,CTCF,Broad,None;HSMMtube,CTCF,Broad,None;HUVEC,CTCF,Broad,None;HUVEC,CTCF,UT-A,None;HUVEC,CTCF,UW,None;HeLa-S3,AP2ALPHA,UCD,None;HeLa-S3,AP2GAMMA,UCD,None;HeLa-S3,CTCF,Broad,None;HeLa-S3,CTCF,UT-A,None;HeLa-S3,CTCF,UW,None;HeLa-S3,HAE2F1,UCD,None;HeLa-S3,NRF1,Stanford,None;HeLa-S3,RAD21,Stanford,None;HeLa-S3,SMC3,Stanford,None;HepG2,ATF3,HudsonAlpha,None;HepG2,CTCF,Broad,None;HepG2,CTCF,HudsonAlpha,None;HepG2,CTCF,UT-A,None;HepG2,CTCF,UW,None;HepG2,ELF1,HudsonAlpha,None;HepG2,RAD21,HudsonAlpha,None;HepG2,RAD21,Stanford,None;K562,CCNT2,Harvard,None;K562,CMYC,Stanford,IFNg30;K562,CTCF,Broad,None;K562,CTCF,UT-A,None;K562,CTCF,UW,None;K562,ELF1,HudsonAlpha,None;K562,GABP,HudsonAlpha,None;K562,HMGN3,Harvard,None;K562,IRF1,Stanford,IFNg6h;K562,NRF1,Stanford,None;K562,RAD21,HudsonAlpha,None;K562,SMC3,Stanford,None;K562,SP2,HudsonAlpha,None;K562,TBP,Stanford,None;K562,YY1,HudsonAlpha,None;K562b,E2F4,UCD,None;K562b,SETDB1,UCD,None;MCF-7,CTCF,UT-A,None;MCF-7,CTCF,UT-A,estrogen;MCF-7,CTCF,UT-A,vehicle;MCF-7,HAE2F1,UCD,None;NH-A,CTCF,Broad,None;NHDF-Ad,CTCF,Broad,None;NHEK,CTCF,Broad,None;NHEK,CTCF,UW,None;NHLF,CTCF,Broad,None;Osteobl,CTCF,Broad,None;ProgFib,CTCF,UT-A,None;SAEC,CTCF,UW,None;SK-N-SH_RA,CTCF,HudsonAlpha,None;SK-N-SH_RA,CTCF,UW,None;SK-N-SH_RA,RAD21,HudsonAlpha,None;T-47D,CTCF,HudsonAlpha,DMSO_0.02pct;U87,NRSF,HudsonAlpha,None;WERI-Rb-1,CTCF,UW,None	.	TssA	0.000572339	0.000573916	0.000573876	OT348	1510	7	OT348	Drinks per week	Alcohol Drinking	D000428	414343			EUR	SSGAC	BioRxiv_261081	2018	65	11463529	6367	https://www.thessgac.org		0.000573377	1	1	1	0	1	1	1	1	1	1	1	1	1	1	1	1	1	1	1	1	1	1	1	1	1	1	1	1	TRUE
RiskyBehavior	TierA	rs11575895	Cpu-D2	0.836731	0.704578	0.755466	0.53258	0.0812652	0.171998	2.38501e-08	2.47828e-06	0.750499	TRUE	27	0.2396	0.439367	0.311132	17:43971785:A:G	17	45894419	G	A	1.226e-28	0.941155	rs62062288	chr17:45321692-46797087	MAPT-AS1:MAPT	0:0	ncRNA_intronic	16.48	2a	1	1	1	0	0	1	1	A549,CTCF,HudsonAlpha,DEX_100nM;A549,CTCF,HudsonAlpha,EtOH_0.02pct;AG04449,CTCF,UW,None;AG04450,CTCF,UW,None;AG09309,CTCF,UW,None;AG09319,CTCF,UW,None;AG10803,CTCF,UW,None;AoAF,CTCF,UW,None;BJ,CTCF,UW,None;Caco-2,CTCF,UW,None;Fibrobl,CTCF,UT-A,None;GM06990,CTCF,UW,None;GM12864,CTCF,UW,None;GM12865,CTCF,UW,None;GM12872,CTCF,UW,None;GM12873,CTCF,UW,None;GM12874,CTCF,UW,None;GM12875,CTCF,UW,None;GM12878,CTCF,Broad,None;GM12878,CTCF,Stanford,None;GM12878,CTCF,UT-A,None;GM12878,CTCF,UW,None;GM12878,EGR1,HudsonAlpha,None;GM12878,NRF1,Stanford,None;GM12878,ZNF143,Stanford,None;GM12891,YY1,HudsonAlpha,None;Gliobla,CTCF,UT-A,None;H1-hESC,CTCF,Broad,None;H1-hESC,CTCF,HudsonAlpha,None;H1-hESC,NRF1,Stanford,None;H1-hESC,RAD21,HudsonAlpha,None;H1-hESC,RAD21,Stanford,None;HA-sp,CTCF,UW,None;HBMEC,CTCF,UW,None;HCFaa,CTCF,UW,None;HCPEpiC,CTCF,UW,None;HEEpiC,CTCF,UW,None;HEK293,CTCF,UW,None;HL-60,CTCF,UW,None;HMEC,CTCF,Broad,None;HMEC,CTCF,UW,None;HMF,CTCF,UW,None;HPAF,CTCF,UW,None;HPF,CTCF,UW,None;HRE,CTCF,UW,None;HRPEpiC,CTCF,UW,None;HSMM,CTCF,Broad,None;HSMMtube,CTCF,Broad,None;HUVEC,CTCF,Broad,None;HUVEC,CTCF,UT-A,None;HUVEC,CTCF,UW,None;HeLa-S3,AP2ALPHA,UCD,None;HeLa-S3,AP2GAMMA,UCD,None;HeLa-S3,CTCF,Broad,None;HeLa-S3,CTCF,UT-A,None;HeLa-S3,CTCF,UW,None;HeLa-S3,HAE2F1,UCD,None;HeLa-S3,NRF1,Stanford,None;HeLa-S3,RAD21,Stanford,None;HeLa-S3,SMC3,Stanford,None;HepG2,ATF3,HudsonAlpha,None;HepG2,CTCF,Broad,None;HepG2,CTCF,HudsonAlpha,None;HepG2,CTCF,UT-A,None;HepG2,CTCF,UW,None;HepG2,ELF1,HudsonAlpha,None;HepG2,RAD21,HudsonAlpha,None;HepG2,RAD21,Stanford,None;K562,CCNT2,Harvard,None;K562,CMYC,Stanford,IFNg30;K562,CTCF,Broad,None;K562,CTCF,UT-A,None;K562,CTCF,UW,None;K562,ELF1,HudsonAlpha,None;K562,GABP,HudsonAlpha,None;K562,HMGN3,Harvard,None;K562,IRF1,Stanford,IFNg6h;K562,NRF1,Stanford,None;K562,RAD21,HudsonAlpha,None;K562,SMC3,Stanford,None;K562,SP2,HudsonAlpha,None;K562,TBP,Stanford,None;K562,YY1,HudsonAlpha,None;K562b,E2F4,UCD,None;K562b,SETDB1,UCD,None;MCF-7,CTCF,UT-A,None;MCF-7,CTCF,UT-A,estrogen;MCF-7,CTCF,UT-A,vehicle;MCF-7,HAE2F1,UCD,None;NH-A,CTCF,Broad,None;NHDF-Ad,CTCF,Broad,None;NHEK,CTCF,Broad,None;NHEK,CTCF,UW,None;NHLF,CTCF,Broad,None;Osteobl,CTCF,Broad,None;ProgFib,CTCF,UT-A,None;SAEC,CTCF,UW,None;SK-N-SH_RA,CTCF,HudsonAlpha,None;SK-N-SH_RA,CTCF,UW,None;SK-N-SH_RA,RAD21,HudsonAlpha,None;T-47D,CTCF,HudsonAlpha,DMSO_0.02pct;U87,NRSF,HudsonAlpha,None;WERI-Rb-1,CTCF,UW,None	.	TssA	0.000572339	0.000573916	0.000573876	OT348	1510	7	OT348	Drinks per week	Alcohol Drinking	D000428	414343			EUR	SSGAC	BioRxiv_261081	2018	65	11463529	6367	https://www.thessgac.org		0.000573377	1	1	1	0	1	1	1	1	1	1	1	1	1	1	1	1	1	1	1	1	1	1	1	1	1	1	1	1	TRUE
SmokingInitiation	TierB	rs12442563	Nac-D2	0.582168	0.230272	0.452781	0.117134	0.129387	0.113139	2.36195e-05	0.00236036	0.371257	FALSE	0	0.1968	0.440021	0.0687639	15:83893243:G:T	15	83224491	T	G	1.62e-10	0.807084	rs12441907	chr15:82854411-83390470	RP11-382A20.4	0	ncRNA_intronic	0.532	7	9	15	0	0	0																													0	0	0	0	0	0	0	0	0	0	0	0	0	0	0	0	0	0	0	0	0	0	0	0	0	0	0	0	FALSE
RiskyBehavior	TierB	rs12910487	Cpu-D1	0.554772	0.198113	0.652189	0.322809	-0.0974174	-0.124696	2.37646e-05	0.00237164	0.351297	FALSE	0	0.2028	0.439279	0.0879814	15:47681390:C:T	15	47389193	C	T	1.12e-11	0.976748	rs34488670	chr15:47196780-47702506	SEMA6D:CTD-2050N2.1	0:0	ncRNA_intronic	1.524	7	5	15	1	0	0	0	0	.	.	Enh																								0	0	0	0	0	0	0	0	0	0	0	0	0	0	0	0	0	0	0	0	0	0	0	0	0	0	0	0	FALSE
SmokingInitiation	TierB	rs12910487	Cpu-D1	0.554772	0.198113	0.652189	0.322809	-0.0974174	-0.124696	2.37646e-05	0.00237164	0.351297	FALSE	0	0.2028	0.439279	0.0879814	15:47681390:C:T	15	47389193	T	C	5.05e-13	0.976748	rs6493275	chr15:47196780-47702506	SEMA6D:CTD-2050N2.1	0:0	ncRNA_intronic	1.524	7	5	15	1	0	0	0	0	.	.	Enh																								0	0	0	0	0	0	0	0	0	0	0	0	0	0	0	0	0	0	0	0	0	0	0	0	0	0	0	0	FALSE
CigarettesPerDay	TierB	rs4911238	Ctx-EXC	0.674275	0.287931	0.734451	0.401013	-0.0601759	-0.113082	2.41482e-05	0.00240345	0.530938	FALSE	0	0.1859	0.427813	0.103125	20:31122639:C:T	20	32534836	T	C	8.68e-08	0.80672	rs6141314	chr20:32113600-32832951	C20orf112	0	intronic	1.021	3a	1	14	1	0	0	0	0	GM12891,NFKB,Stanford,None;GM18951,NFKB,Stanford,None	.	Enh																								0	0	0	0	0	0	0	0	0	0	0	0	0	0	0	0	0	0	0	0	0	0	0	0	0	0	0	0	FALSE
SmokingInitiation	TierB	rs4911238	Ctx-EXC	0.674275	0.287931	0.734451	0.401013	-0.0601759	-0.113082	2.41482e-05	0.00240345	0.530938	FALSE	0	0.1859	0.427813	0.103125	20:31122639:C:T	20	32534836	T	C	3.03e-08	0.80672	rs6141314	chr20:32113600-32832951	C20orf112	0	intronic	1.021	3a	1	14	1	0	0	0	0	GM12891,NFKB,Stanford,None;GM18951,NFKB,Stanford,None	.	Enh																								0	0	0	0	0	0	0	0	0	0	0	0	0	0	0	0	0	0	0	0	0	0	0	0	0	0	0	0	FALSE
RiskyBehavior	TierB	rs11675976	Ctx-EXC	0.629686	0.226786	0.704046	0.339867	-0.0743597	-0.113082	2.41482e-05	0.00240345	0.401198	FALSE	0	0.3529	0.427813	0.0266157	2:60117491:A:G	2	59890356	G	A	1.335e-06	0.802658	rs12621229	chr2:59773001-60302768	RP11-444A22.1	0	ncRNA_intronic	9.377	6	5	15	0	0	0	0	0	.	Foxa_known1;Foxd3;Foxf1;Foxf2;Foxj1_2;Foxj2_1;Foxk1;Foxl1_1;Foxo_1;Foxo_2;Foxo_3;Foxq1;HDAC2_disc2;Maf_known3;Pou2f2_known2;Sox_6;Zfp105	Enh																								0	0	0	0	0	0	0	0	0	0	0	0	0	0	0	0	0	0	0	0	0	0	0	0	0	0	0	0	FALSE
SmokingInitiation	TierA	rs34555727	Cpu-D1	0.576399	0.222516	0.668992	0.34696	-0.092593	-0.124444	2.46739e-05	0.00245242	0.407186	FALSE	7	0.4284	0.439279	0.0320931	6:101449193:C:G	6	101001317	G	C	8.13e-07	0.843185	rs9390702	chr6:100505171-101166436	snoU13	44053	intergenic	2.54	4	7	15	0	0	0	0	0	HeLa-S3,P300,Stanford,None	Zbtb3	Enh																								0	0	0	0	0	1	0	0	0	1	0	1	0	0	0	0	0	1	0	1	0	0	0	0	0	1	0	1	TRUE
SmokingInitiation	TierA	rs6508144	Nac-D1	0.603907	0.333203	0.513005	0.21815	0.0909018	0.115053	2.52261e-05	0.00250398	0.389222	TRUE	1	0.4304	0.444925	0.0557035	18:50026142:C:G	18	52499772	G	C	7.97e-09	1	rs6508144	chr18:52439028-52499772	DCC	0	intronic	13.64	2b	1	15	1	0	0	1	1	A549,GR,HudsonAlpha,DEX_100nM;A549,GR,HudsonAlpha,DEX_50nM;A549,GR,HudsonAlpha,DEX_5nM;HepG2,FOSL2,HudsonAlpha,None;HepG2,JUND,Stanford,None	HNF1_5;Hoxb9;Hoxc10;Hoxc9;Nkx6-1_1;Nkx6-1_2;Nkx6-1_3;Pou4f3;Zic_1;Zic_3	Enh	0.0631985	0.063721	0.063714	OT349	1558	7	OT349	Ever smoker	Smoking	D012907	518633			EUR	SSGAC	BioRxiv_261081	2018	175	11474601	9734	https://www.thessgac.org		0.0635445	0	0	0	0	0	0	0	1	0	0	0	0	0	0	0	0	0	0	0	0	0	0	0	0	0	0	0	0	TRUE
RiskyBehavior	TierB	rs72821242	Cpu-D1	0.430386	0.0925367	0.571987	0.21673	-0.141601	-0.124193	2.56163e-05	0.00253931	0.289421	FALSE	0	0.164	0.439279	0.149858	2:77108847:C:T	2	76881721	C	T	6.02e-08	0.849208	rs6743766	chr2:76795341-76997825	LRRTM4	0	intronic	0.89	6	14	15	1	0	0	0	0	.	Egr-1_disc2;Ets_known3;GATA_disc3;NERF1a;Nrf-2_1;Pax-5_disc4;p300_disc10																									0	0	0	0	0	0	0	0	0	0	0	0	0	0	0	0	0	0	0	0	0	0	0	0	0	0	0	0	FALSE
CigarettesPerDay	TierB	rs11638490	Cpu-D2	0.744879	0.510676	0.670547	0.381303	0.0743315	0.129373	2.62426e-05	0.00259097	0.427146	FALSE	0	0.4095	0.439367	0.0122217	15:79007950:C:T	15	78715608	T	C	5.32e-81	0.979494	rs3813565	chr15:78277473-78944007	CHRNB4:RP11-160C18.2	0:0	ncRNA_intronic	7.303	4	5	15	1	0	0	0	0	HeLa-S3,RPC155,Harvard,None	RORalpha1_1;RORalpha1_2;RORalpha1_3;VDR_2	Enh																								0	0	0	0	0	0	0	0	0	0	0	0	0	0	0	0	0	0	0	0	0	0	0	0	0	0	0	0	FALSE
SmokingInitiation	TierB	rs10835211	Cpu-D2	0.454102	0.12693	0.581481	0.256303	-0.127378	-0.129373	2.62426e-05	0.00259097	0.41517	FALSE	0	0.2276	0.439367	0.0241978	11:27701365:A:G	11	27679818	A	G	7.05e-09	1	rs10835211	chr11:27456317-27726946	BDNF-AS:BDNF	0:0	ncRNA_intronic	7.377	5	4	15	1	0	0	0	0	.	SEF-1																									0	0	0	0	0	0	0	0	0	0	0	0	0	0	0	0	0	0	0	0	0	0	0	0	0	0	0	0	FALSE
DrinksPerWeek	TierB	rs1905361	Cpu-D2	0.654512	0.35676	0.557376	0.227387	0.0971353	0.129373	2.62426e-05	0.00259097	0.449102	FALSE	0	0.1998	0.439367	0.00973435	4:39362941:A:G	4	39361321	A	G	1.12e-08	0.987956	rs6835022	chr4:39060036-39486393	RFC1	0	intronic	0.569	7	4	5	1	0	0	0	0	.	BCL_disc10;ERalpha-a_known3;Irf_disc4;SP1_disc3;SP1_known1;ZBRK1	Enh																								0	0	0	0	0	0	0	0	0	0	0	0	0	0	0	0	0	0	0	0	0	0	0	0	0	0	0	0	FALSE
SmokingInitiation	TierB	rs2970609	Cpu-D2	0.501108	0.166601	0.279968	0.0374251	0.22114	0.129176	2.6991e-05	0.00266131	0.433134	FALSE	0	0.2833	0.439367	0.00623371	1:44097514:C:G	1	43631843	G	C	1.22e-12	0.972125	rs588657	chr1:43484047-43900578	PTPRF	8170	intergenic	0.741	6	5	15	1	0	0	0	0	.	DMRT1;RREB-1_2																									0	0	0	0	0	0	0	0	0	0	0	0	0	0	0	0	0	0	0	0	0	0	0	0	0	0	0	0	FALSE
SmokingInitiation	TierB	rs12026485	Ctx-EXC	0.57529	0.163153	0.408244	0.0507817	0.167046	0.112371	2.71338e-05	0.00266919	0.369261	FALSE	0	0.4543	0.427813	0.0585518	1:73977107:G:T	1	73511424	G	T	1.25e-09	0.836427	rs7555507	chr1:72494848-73618001	RP4-788P17.1	123791	intergenic	2.228	7	7	15	0	0	0	0	0	.	SMC3_disc4	Enh																								0	0	0	0	0	0	0	0	0	0	0	0	0	0	0	0	0	0	0	0	0	0	0	0	0	0	0	0	FALSE
RiskyBehavior	TierB	rs9641538	Cpu-D2	0.580147	0.254688	0.452373	0.125552	0.127774	0.129136	2.71431e-05	0.00266919	0.41517	FALSE	0	0.4324	0.439367	0.0241978	7:115031575:A:G	7	115391521	G	A	1.061e-07	0.846372	rs2401924	chr7:115300093-115473225	RP11-222O23.1	111845	intergenic	2.728	7	14	15	0	0	0	0	0	.	Egr-1_disc2;Ets_known1;GATA_disc3;Mrg_1;Pax-5_disc4;ZBTB33_known1;p300_disc5																									0	0	0	0	0	0	0	0	0	0	0	0	0	0	0	0	0	0	0	0	0	0	0	0	0	0	0	0	FALSE
SmokingInitiation	TierB	rs4649977	Ctx-EXC	0.563178	0.150805	0.374627	0.0384638	0.188551	0.112342	2.72655e-05	0.0026765	0.399202	FALSE	0	0.4185	0.427813	0.0286117	1:73555433:C:T	1	73089750	T	C	2.38e-08	0.806372	rs6659679	chr1:72494848-73618001	KRT8P21	15041	intergenic	4.327	7	9	15	0	0	0	0	0	.	CTCFL_disc1;CTCF_disc8;CTCF_known1;PU.1_known2;Rad21_disc10;Sp4;TFII-I																									0	0	0	0	0	0	0	0	0	0	0	0	0	0	0	0	0	0	0	0	0	0	0	0	0	0	0	0	FALSE
SmokingInitiation	TierB	rs7165114	Nac-D1	0.540626	0.249804	0.625881	0.364367	-0.0852549	-0.114563	2.72898e-05	0.0026765	0.319361	FALSE	0	0.1978	0.444925	0.125564	15:83843114:A:C	15	83174362	C	A	1.22e-09	0.813811	rs12441907	chr15:82854411-83390470	HDGFRP3	0	intronic	5.35	6	5	15	1	0	0	0	0	.	HNF1_2;HNF1_4;Hmbox1;Mef2_known1;Mef2_known2;Pou3f2_2	Enh																								0	0	0	0	0	0	0	0	0	0	0	0	0	0	0	0	0	0	0	0	0	0	0	0	0	0	0	0	FALSE
CigarettesPerDay	TierB	rs79749343	Cpu-D1	0.263209	0.0242348	0.503156	0.147925	-0.239946	-0.12369	2.76048e-05	0.00270381	0.407186	FALSE	0	0.1153	0.439279	0.0320931	8:42520678:A:G	8	42665535	G	A	1.65e-14	0.831321	rs11777653	chr8:42648865-43924955	CHRNB3	31840	intergenic	12.14	7	5	15	0	0	0	0	0	.	CTCF_disc8;GATA_known7	Enh																								0	0	0	0	0	0	0	0	0	0	0	0	0	0	0	0	0	0	0	0	0	0	0	0	0	0	0	0	FALSE
SmokingInitiation	TierB	rs28801745	Ctx-EXC	0.429775	0.0601386	0.584145	0.172391	-0.15437	-0.112253	2.76643e-05	0.00270605	0.355289	FALSE	0	0.2724	0.427813	0.0725239	15:83914723:A:G	15	83245971	G	A	2.63e-08	1	rs28801745	chr15:82854411-83390470	RP11-382A20.4	0	ncRNA_intronic	1.637	6	9	14	1	0	0																													0	0	0	0	0	0	0	0	0	0	0	0	0	0	0	0	0	0	0	0	0	0	0	0	0	0	0	0	FALSE
DrinksPerWeek	TierB	rs62062785	Nac-D1	0.739925	0.55684	0.676442	0.442376	0.0634836	0.114465	2.77214e-05	0.002708	0.457086	TRUE	6	0.2396	0.444925	0.0121607	17:44024562:G:T	17	45947196	T	G	1.15e-17	0.937014	rs76640332	chr17:45321692-46797087	MAPT	0	intronic	0.856	4	5	14	1	0	0	0	0	HeLa-S3,CEBPB,Stanford,None;HeLa-S3,CTCF,Broad,None;HepG2,CEBPB,Stanford,None;HepG2,HSF1,Stanford,forskolin;K562,CEBPB,Stanford,None	.	Enh	0.000476396	0.000474823	0.000474864	OT348	1510	7	OT348	Drinks per week	Alcohol Drinking	D000428	414343			EUR	SSGAC	BioRxiv_261081	2018	65	11463529	6367	https://www.thessgac.org		0.000475361	0	0	0	0	1	0	0	0	0	0	1	0	1	0	0	0	1	0	1	0	1	0	0	0	0	0	0	0	FALSE
RiskyBehavior	TierB	rs62062785	Nac-D1	0.739925	0.55684	0.676442	0.442376	0.0634836	0.114465	2.77214e-05	0.002708	0.457086	TRUE	6	0.2396	0.444925	0.0121607	17:44024562:G:T	17	45947196	G	T	1.821e-28	0.941155	rs62062288	chr17:45321692-46797087	MAPT	0	intronic	0.856	4	5	14	1	0	0	0	0	HeLa-S3,CEBPB,Stanford,None;HeLa-S3,CTCF,Broad,None;HepG2,CEBPB,Stanford,None;HepG2,HSF1,Stanford,forskolin;K562,CEBPB,Stanford,None	.	Enh	0.000476396	0.000474823	0.000474864	OT348	1510	7	OT348	Drinks per week	Alcohol Drinking	D000428	414343			EUR	SSGAC	BioRxiv_261081	2018	65	11463529	6367	https://www.thessgac.org		0.000475361	0	0	0	0	1	0	0	0	0	0	1	0	1	0	0	0	1	0	1	0	1	0	0	0	0	0	0	0	FALSE
CigarettesPerDay	TierB	rs12611045	Ctx-EXC	0.730183	0.391804	0.778171	0.503849	-0.0479881	-0.112045	2.86166e-05	0.00279181	0.664671	FALSE	0	0.2932	0.427813	0.236857	19:41119273:C:G	19	40613367	C	G	3.6e-07	0.870724	rs2369006	chr19:40355600-41035197	LTBP4	0	intronic	10.42	4	1	1	1	0	0	0	0	ECC-1,POL2,HudsonAlpha,DMSO_0.02pct;GM12878,POL2,HudsonAlpha,None;GM12878,POL24H8,HudsonAlpha,None;GM12878,SP1,HudsonAlpha,None;GM12892,POL2,Stanford,None;GM18526,POL2,Stanford,None;GM19099,POL2,Stanford,None;H1-hESC,POL2,HudsonAlpha,None;H1-hESC,POL2,HudsonAlpha,None;H1-hESC,POL24H8,HudsonAlpha,None;H1-hESC,POL24H8,HudsonAlpha,None;H1-hESC,TAF1,HudsonAlpha,None;H1-hESC,TAF1,HudsonAlpha,None;H1-hESC,USF1,HudsonAlpha,None;HCT-116,POL24H8,HudsonAlpha,None;K562,EGR1,HudsonAlpha,None;K562,IRF1,Stanford,IFNg6h;K562,POL2,HudsonAlpha,None;K562,POL2,Stanford,IFNa30;K562,POL2,Stanford,IFNa6h;K562,POL2,Stanford,IFNg30;K562,POL2,Stanford,IFNg6h;K562,POL2,Stanford,None;K562,POL2,UT-A,None;K562,TBP,Stanford,None;K562,USF1,HudsonAlpha,None;Raji,POL2,UCD,None	AP-1_disc10;ATF3_disc3;NF-E2_disc3;Zfx	TssA																								0	0	0	0	0	0	0	0	0	0	0	0	0	0	0	0	0	0	0	0	0	0	0	0	0	0	0	0	FALSE
DrinksPerWeek	TierB	rs6980307	Cpu-D1	0.724896	0.440461	0.647881	0.317065	0.077015	0.123396	2.88317e-05	0.0028091	0.479042	FALSE	0	0.2863	0.439279	0.0397631	7:69289357:C:T	7	69824371	T	C	5.05e-07	0.829024	rs56302473	chr7:69465996-70358626	AUTS2	0	intronic	1.134	4	1	15	1	0	0	0	0	GM12878,CHD2,Stanford,None;GM12878,PBX3,HudsonAlpha,None	Sin3Ak-20_disc6;Zbtb3	Enh																								0	0	0	0	0	0	0	0	0	0	0	0	0	0	0	0	0	0	0	0	0	0	0	0	0	0	0	0	FALSE
SmokingInitiation	TierB	rs6980307	Cpu-D1	0.724896	0.440461	0.647881	0.317065	0.077015	0.123396	2.88317e-05	0.0028091	0.479042	FALSE	0	0.2863	0.439279	0.0397631	7:69289357:C:T	7	69824371	T	C	1.91e-07	0.832845	rs585282	chr7:69465996-70358626	AUTS2	0	intronic	1.134	4	1	15	1	0	0	0	0	GM12878,CHD2,Stanford,None;GM12878,PBX3,HudsonAlpha,None	Sin3Ak-20_disc6;Zbtb3	Enh																								0	0	0	0	0	0	0	0	0	0	0	0	0	0	0	0	0	0	0	0	0	0	0	0	0	0	0	0	FALSE
SmokingInitiation	TierB	rs117695734	Nac-D2	0.616868	0.269678	0.503311	0.157773	0.113557	0.111906	2.89155e-05	0.00281356	0.365269	FALSE	0	0.04175	0.440021	0.0747519	11:111992273:A:G	11	112121550	G	A	3.84e-10	1	rs117695734	chr11:111457182-112316299	SDHD	0	intronic	8.385	5	2	15	1	0	0	1	0	.	HES1;SMC3_disc3	Enh																								0	0	0	0	0	0	0	0	0	0	0	0	0	0	0	0	0	0	0	0	0	0	0	0	0	0	0	0	FALSE
DrinksPerWeek	TierB	rs62056930	Cpu-D2	0.648193	0.348054	0.550786	0.21939	0.0974062	0.128664	2.90331e-05	0.00282128	0.471058	TRUE	0	0.2406	0.439367	0.0316904	17:43789640:A:C	17	45712274	C	A	3.63e-17	0.931994	rs76640332	chr17:45321692-46797087	CRHR1:RP11-105N13.4	0:0	ncRNA_intronic	1.831	7	5	14	1	0	0	0	0	.	.		0.000342694	0.000337866	0.00033799	OT348	1510	7	OT348	Drinks per week	Alcohol Drinking	D000428	414343			EUR	SSGAC	BioRxiv_261081	2018	65	11463529	6367	https://www.thessgac.org		0.000339517	0	0	0	0	0	0	0	0	0	0	0	0	0	0	0	0	0	0	0	0	0	0	0	0	0	0	0	0	FALSE
RiskyBehavior	TierB	rs62056930	Cpu-D2	0.648193	0.348054	0.550786	0.21939	0.0974062	0.128664	2.90331e-05	0.00282128	0.471058	TRUE	0	0.2406	0.439367	0.0316904	17:43789640:A:C	17	45712274	C	A	4.666e-28	0.935956	rs62062288	chr17:45321692-46797087	CRHR1:RP11-105N13.4	0:0	ncRNA_intronic	1.831	7	5	14	1	0	0	0	0	.	.		0.000342694	0.000337866	0.00033799	OT348	1510	7	OT348	Drinks per week	Alcohol Drinking	D000428	414343			EUR	SSGAC	BioRxiv_261081	2018	65	11463529	6367	https://www.thessgac.org		0.000339517	0	0	0	0	0	0	0	0	0	0	0	0	0	0	0	0	0	0	0	0	0	0	0	0	0	0	0	0	FALSE
DrinksPerWeek	TierA	rs62307295	Nac-D2	0.721495	0.422421	0.647012	0.310564	0.0744836	0.111856	2.91493e-05	0.00282886	0.379242	FALSE	2	0.08946	0.440021	0.0607798	4:100260545:A:C	4	99339388	A	C	8.62e-18	0.966075	rs78234152	chr4:96266492-100976077	ADH1C	0	intronic	5.199	7	4	15	0	0	0	0	0	.	Foxj1_1;Irf_known7;Mef2_known2;Myf_4;Pou2f2_known2	Enh																								0	0	0	0	0	0	0	0	0	0	0	0	0	0	0	1	0	0	0	0	0	1	0	0	0	0	0	0	TRUE
RiskyBehavior	TierB	rs2652460	Nac-D1	0.472237	0.176695	0.573284	0.290817	-0.101047	-0.114122	2.92836e-05	0.00283817	0.291417	TRUE	0	0.4851	0.444925	0.153508	2:155684338:A:G	2	154827826	G	A	1.205e-08	0.932392	rs2652434	chr2:154798245-155252592	KCNJ3	0	intronic	4.766	6	5	15	1	0	0	0	0	.	Dbx1;Foxa_known1;Foxa_known2;Foxf1;Foxi1;Foxj2_1;Foxk1;Foxl1_1;Foxo_1;Foxp1;HNF1_7;Hoxa9;Mef2_known3;Ncx_2;TATA_known1;XBP-1_2;p300_disc3		0.018054	0.0171523	0.0174735	OT349	226	7	OT349	Ever smoker	Smoking	D012907	518633			EUR	SSGAC	BioRxiv_261081	2018	175	11474601	9734	https://www.thessgac.org		0.0175599	0	0	0	0	0	0	0	0	0	0	0	0	0	0	0	0	0	0	0	0	0	0	0	0	0	0	0	0	FALSE
SmokingInitiation	TierB	rs2652460	Nac-D1	0.472237	0.176695	0.573284	0.290817	-0.101047	-0.114122	2.92836e-05	0.00283817	0.291417	TRUE	0	0.4851	0.444925	0.153508	2:155684338:A:G	2	154827826	G	A	1.4e-10	0.980051	rs1445649	chr2:154798245-155252592	KCNJ3	0	intronic	4.766	6	5	15	1	0	0	0	0	.	Dbx1;Foxa_known1;Foxa_known2;Foxf1;Foxi1;Foxj2_1;Foxk1;Foxl1_1;Foxo_1;Foxp1;HNF1_7;Hoxa9;Mef2_known3;Ncx_2;TATA_known1;XBP-1_2;p300_disc3		0.018054	0.0171523	0.0174735	OT349	226	7	OT349	Ever smoker	Smoking	D012907	518633			EUR	SSGAC	BioRxiv_261081	2018	175	11474601	9734	https://www.thessgac.org		0.0175599	0	0	0	0	0	0	0	0	0	0	0	0	0	0	0	0	0	0	0	0	0	0	0	0	0	0	0	0	FALSE
SmokingInitiation	TierB	rs4377578	Cpu-D1	0.561172	0.204612	0.413556	0.0813417	0.147616	0.12327	2.93732e-05	0.00284053	0.361277	FALSE	0	0.171	0.439279	0.0780013	4:28623448:A:G	4	28621826	A	G	7.08e-08	0.992969	rs2471691	chr4:28180150-28753157	RP11-123O22.1	21550	intergenic	4.256	5	7	15	0	0	0	0	0	.	CEBPB_known4;Egr-1_known4;Foxa_disc1;Foxa_known1;Foxa_known2;Foxa_known3;Foxi1;Foxj1_1;Foxp1;Nanog_disc1;Pou2f2_disc1;Pou2f2_known2;Pou2f2_known6;Pou2f2_known7;Pou2f2_known8;TCF12_disc2;p300_disc3	Enh																								0	0	0	0	0	0	0	0	0	0	0	0	0	0	0	0	0	0	0	0	0	0	0	0	0	0	0	0	FALSE
DrinksPerWeek	TierB	rs1463203	Nac-D2	0.357543	0.0658907	0.526318	0.177698	-0.168775	-0.111807	2.93848e-05	0.00284053	0.357285	TRUE	0	0.3708	0.440021	0.0827359	3:85594864:A:T	3	85545714	T	A	7.16e-13	0.995554	rs6780346	chr3:84803154-86232517	CADM2	0	intronic	5.988	5	5	15	1	0	0	0	0	.	GATA_disc2;PPAR_1		0.0102044	0.010367	0.0103623	GA111	334	7	GA111	Risk taking	Risk-Taking	D012309	372651	98694	273957	EUR	CTGLAB	31427789	2019	18	10570778	1125	https://atlas.ctglab.nl/		0.0103112	0	0	0	0	0	0	0	0	0	0	0	0	0	0	0	0	0	0	0	0	0	0	0	0	0	0	0	0	FALSE
RiskyBehavior	TierB	rs1463203	Nac-D2	0.357543	0.0658907	0.526318	0.177698	-0.168775	-0.111807	2.93848e-05	0.00284053	0.357285	TRUE	0	0.3708	0.440021	0.0827359	3:85594864:A:T	3	85545714	T	A	3.449e-26	0.991127	rs6790699	chr3:84803154-86232517	CADM2	0	intronic	5.988	5	5	15	1	0	0	0	0	.	GATA_disc2;PPAR_1		0.0102044	0.010367	0.0103623	GA111	334	7	GA111	Risk taking	Risk-Taking	D012309	372651	98694	273957	EUR	CTGLAB	31427789	2019	18	10570778	1125	https://atlas.ctglab.nl/		0.0103112	0	0	0	0	0	0	0	0	0	0	0	0	0	0	0	0	0	0	0	0	0	0	0	0	0	0	0	0	FALSE
SmokingInitiation	TierB	rs1463203	Nac-D2	0.357543	0.0658907	0.526318	0.177698	-0.168775	-0.111807	2.93848e-05	0.00284053	0.357285	TRUE	0	0.3708	0.440021	0.0827359	3:85594864:A:T	3	85545714	T	A	5.23e-17	0.995563	rs6788098	chr3:84803154-86232517	CADM2	0	intronic	5.988	5	5	15	1	0	0	0	0	.	GATA_disc2;PPAR_1		0.0102044	0.010367	0.0103623	GA111	334	7	GA111	Risk taking	Risk-Taking	D012309	372651	98694	273957	EUR	CTGLAB	31427789	2019	18	10570778	1125	https://atlas.ctglab.nl/		0.0103112	0	0	0	0	0	0	0	0	0	0	0	0	0	0	0	0	0	0	0	0	0	0	0	0	0	0	0	0	FALSE
SmokingInitiation	TierB	rs6452787	Nac-D2	0.645564	0.308394	0.720475	0.420103	-0.0749112	-0.111708	2.98613e-05	0.00288282	0.399202	TRUE	0	0.4911	0.440021	0.0408197	5:87712831:A:G	5	88417014	G	A	1.04e-13	0.95556	rs4571506	chr5:88217958-88637750	TMEM161B-AS1:CTC-498M16.2	0:0	ncRNA_intronic	0.047	5	4	15	0	0	0	0	0	.	.	Enh	0.0196769	0.0190805	0.0191269	OT349	573	7	OT349	Ever smoker	Smoking	D012907	518633			EUR	SSGAC	BioRxiv_261081	2018	175	11474601	9734	https://www.thessgac.org		0.0192948	0	0	0	0	0	0	0	0	0	0	0	0	0	0	0	0	0	0	0	0	0	0	0	0	0	0	0	0	FALSE
RiskyBehavior	TierB	rs7119404	Cpu-D2	0.220503	0.0209581	0.481471	0.149385	-0.260968	-0.128427	3.00244e-05	0.00289479	0.347305	FALSE	0	0.3678	0.439367	0.0920621	11:28691287:C:T	11	28669740	C	T	4.05e-08	0.857198	rs4923555	chr11:28566879-28688466	RP11-960D24.1	9442	intergenic	6.39	7	5	15	0	0	0	0	0	.	Foxa_known3;Foxc1_1;Foxd1_2;Foxj1_2;Foxk1;Foxl1_2;Foxo_3;Foxo_4;TCF12_disc2																									0	0	0	0	0	0	0	0	0	0	0	0	0	0	0	0	0	0	0	0	0	0	0	0	0	0	0	0	FALSE
SmokingInitiation	TierB	rs7119404	Cpu-D2	0.220503	0.0209581	0.481471	0.149385	-0.260968	-0.128427	3.00244e-05	0.00289479	0.347305	FALSE	0	0.3678	0.439367	0.0920621	11:28691287:C:T	11	28669740	T	C	6.29e-08	0.912878	rs4275621	chr11:28566879-28688466	RP11-960D24.1	9442	intergenic	6.39	7	5	15	0	0	0	0	0	.	Foxa_known3;Foxc1_1;Foxd1_2;Foxj1_2;Foxk1;Foxl1_2;Foxo_3;Foxo_4;TCF12_disc2																									0	0	0	0	0	0	0	0	0	0	0	0	0	0	0	0	0	0	0	0	0	0	0	0	0	0	0	0	FALSE
DrinksPerWeek	TierB	rs1905361	Cpu-D1	0.637625	0.302977	0.538216	0.179874	0.0994084	0.123103	3.01103e-05	0.00289929	0.449102	FALSE	0	0.1998	0.439279	0.00982303	4:39362941:A:G	4	39361321	A	G	1.12e-08	0.987956	rs6835022	chr4:39060036-39486393	RFC1	0	intronic	0.569	7	4	5	1	0	0	0	0	.	BCL_disc10;ERalpha-a_known3;Irf_disc4;SP1_disc3;SP1_known1;ZBRK1	Enh																								0	0	0	0	0	0	0	0	0	0	0	0	0	0	0	0	0	0	0	0	0	0	0	0	0	0	0	0	FALSE
DrinksPerWeek	TierA	rs2435204	Ctx-EXC	0.907414	0.896749	0.876871	0.805371	0.0305431	0.0913775	0.000630452	0.0402955	0.441118	TRUE	1	0.2416	0.427813	0.0133045	17:43988205:A:G	17	45910839	G	A	1.38e-17	0.927009	rs76640332	chr17:45321692-46797087	MAPT	0	intronic	0.273	5	5	14	1	0	0	0	0	.	.	Enh	0.000280813	0.000278966	0.000279211	BE279	1510	7	BE279	Age started smoking in former smokers	Smoking	D012907	88898			EUR	Nealelab	Nealelab	2018	9	10816317	609	https://docs.google.com/spreadsheets/d/1kvPoupSzsSFBNSztMzl04xMoSC3Kcx3CrjVf4yBmESU/edit#gid=227859570		0.000279663	0	0	0	0	0	0	0	0	0	0	0	0	0	0	0	0	0	0	0	0	0	1	0	0	0	0	0	0	TRUE
RiskyBehavior	TierA	rs2435204	Ctx-EXC	0.907414	0.896749	0.876871	0.805371	0.0305431	0.0913775	0.000630452	0.0402955	0.441118	TRUE	1	0.2416	0.427813	0.0133045	17:43988205:A:G	17	45910839	G	A	2.368e-27	0.930793	rs62062288	chr17:45321692-46797087	MAPT	0	intronic	0.273	5	5	14	1	0	0	0	0	.	.	Enh	0.000280813	0.000278966	0.000279211	BE279	1510	7	BE279	Age started smoking in former smokers	Smoking	D012907	88898			EUR	Nealelab	Nealelab	2018	9	10816317	609	https://docs.google.com/spreadsheets/d/1kvPoupSzsSFBNSztMzl04xMoSC3Kcx3CrjVf4yBmESU/edit#gid=227859570		0.000279663	0	0	0	0	0	0	0	0	0	0	0	0	0	0	0	0	0	0	0	0	0	1	0	0	0	0	0	0	TRUE
SmokingInitiation	TierB	rs117695734	Cpu-D1	0.645634	0.314298	0.548234	0.191447	0.0973993	0.122851	3.12489e-05	0.00300111	0.365269	FALSE	0	0.04175	0.439279	0.0740093	11:111992273:A:G	11	112121550	G	A	3.84e-10	1	rs117695734	chr11:111457182-112316299	SDHD	0	intronic	8.385	5	2	15	1	0	0	1	0	.	HES1;SMC3_disc3	Enh																								0	0	0	0	0	0	0	0	0	0	0	0	0	0	0	0	0	0	0	0	0	0	0	0	0	0	0	0	FALSE
DrinksPerWeek	TierB	rs17691466	Ctx-EXC	0.738788	0.40957	0.680446	0.298058	0.0583412	0.111512	3.12103e-05	0.00300111	0.383234	TRUE	0	0.2396	0.427813	0.0445798	17:43968219:A:G	17	45890853	G	A	2.32e-17	0.937014	rs76640332	chr17:45321692-46797087	MAPT-AS1	0	ncRNA_intronic	4.578	6	5	14	1	0	0	0	0	.	.		0.000572339	0.000573916	0.000573876	OT348	1510	7	OT348	Drinks per week	Alcohol Drinking	D000428	414343			EUR	SSGAC	BioRxiv_261081	2018	65	11463529	6367	https://www.thessgac.org		0.000573377	0	0	0	0	0	0	0	0	0	0	0	0	0	0	0	0	0	0	0	0	0	0	0	0	0	0	0	0	FALSE
RiskyBehavior	TierB	rs17691466	Ctx-EXC	0.738788	0.40957	0.680446	0.298058	0.0583412	0.111512	3.12103e-05	0.00300111	0.383234	TRUE	0	0.2396	0.427813	0.0445798	17:43968219:A:G	17	45890853	G	A	1.226e-28	0.941155	rs62062288	chr17:45321692-46797087	MAPT-AS1	0	ncRNA_intronic	4.578	6	5	14	1	0	0	0	0	.	.		0.000572339	0.000573916	0.000573876	OT348	1510	7	OT348	Drinks per week	Alcohol Drinking	D000428	414343			EUR	SSGAC	BioRxiv_261081	2018	65	11463529	6367	https://www.thessgac.org		0.000573377	0	0	0	0	0	0	0	0	0	0	0	0	0	0	0	0	0	0	0	0	0	0	0	0	0	0	0	0	FALSE
SmokingInitiation	TierA	rs1472534	Nac-D2	0.659535	0.327925	0.731458	0.439288	-0.0719226	-0.111363	3.15874e-05	0.00302969	0.349301	FALSE	1	0.1839	0.440021	0.0907199	9:8284398:A:G	9	8284398	G	A	6.75e-08	1	rs7024924	chr9:8264250-8297549	PTPRD	29847	intergenic	2.094	7	5	15	0	0	0	0	0	.	Ets_disc5																									0	0	0	0	0	0	0	0	0	0	0	0	0	0	0	0	0	0	0	0	0	1	0	0	0	0	0	0	TRUE
SmokingInitiation	TierB	rs28661143	Nac-D1	0.511395	0.216337	0.601983	0.329871	-0.0905888	-0.113534	3.21581e-05	0.00308042	0.56487	FALSE	0	0.4274	0.444925	0.119945	7:1866395:C:T	7	1826759	C	T	7.19e-09	0.905003	rs6948707	chr7:1601018-2131815	MAD1L1	0	intronic	1.834	5	4	15	1	0	0	1	0	.	HP1-site-factor	Enh																								0	0	0	0	0	0	0	0	0	0	0	0	0	0	0	0	0	0	0	0	0	0	0	0	0	0	0	0	FALSE
SmokingInitiation	TierB	rs301807	Cpu-D1	0.455595	0.109602	0.583432	0.231656	-0.127837	-0.122055	3.51306e-05	0.00336081	0.532934	TRUE	0	0.4722	0.439279	0.0936554	1:8484823:A:G	1	8424763	G	A	2.8e-09	0.992765	rs301805	chr1:8371547-8721337	RERE:RP5-1115A15.1	0:0	ncRNA_intronic	16.75	1f	1	2	1	0	0	1	0	A549,GR,HudsonAlpha,DEX_50nM;GM12878,POL2,HudsonAlpha,None;GM12878,PU1,HudsonAlpha,None;GM12891,POL2,Stanford,None;GM12891,PU1,HudsonAlpha,None;GM18505,POL2,Stanford,None;GM19099,POL2,Stanford,None;HEK293(b),KAP1,UCD,None;K562,PU1,HudsonAlpha,None;U2OS,SETDB1,UCD,None	Irf_disc4;Klf4;LBP-1_3;PU.1_disc3;SP1_known2	TssAFlnk	0.0497607	0.0491459	0.0509026	OT349	6	7	OT349	Ever smoker	Smoking	D012907	518633			EUR	SSGAC	BioRxiv_261081	2018	175	11474601	9734	https://www.thessgac.org		0.0499364	0	0	0	0	0	0	0	0	0	0	0	0	0	0	0	0	0	0	0	0	0	0	0	0	0	0	0	0	FALSE
SmokingInitiation	TierB	rs281257	Nac-D2	0.653705	0.31959	0.725973	0.430262	-0.0722678	-0.110673	3.53282e-05	0.0033728	0.381238	FALSE	0	0.2565	0.440021	0.0587838	15:47671857:G:T	15	47379660	G	T	5.7e-08	0.954038	rs1496922	chr15:47196780-47702506	SEMA6D:CTD-2050N2.1	0:0	ncRNA_intronic	3.442	7	5	15	1	0	0	0	0	.	Homez;Irf_known7																									0	0	0	0	0	0	0	0	0	0	0	0	0	0	0	0	0	0	0	0	0	0	0	0	0	0	0	0	FALSE
AgeOfInitiation	TierB	rs78875955	Cpu-D1	0.65566	0.327883	0.562485	0.20587	0.0931758	0.122013	3.53471e-05	0.0033728	0.562874	FALSE	0	0.07356	0.439279	0.123595	8:27389456:C:T	8	27531939	T	C	1e-10	0.973283	rs11780471	chr8:27250359-27613261	EPHX2	0	intronic	0.206	6	4	15	1	0	0	0	0	.	Egr-1_known3;Pbx3_disc3;TCF12_disc3																									0	0	0	0	0	0	0	0	0	0	0	0	0	0	0	0	0	0	0	0	0	0	0	0	0	0	0	0	FALSE
SmokingInitiation	TierB	rs78875955	Cpu-D1	0.65566	0.327883	0.562485	0.20587	0.0931758	0.122013	3.53471e-05	0.0033728	0.562874	FALSE	0	0.07356	0.439279	0.123595	8:27389456:C:T	8	27531939	T	C	1.14e-11	0.973283	rs11780471	chr8:27250359-27613261	EPHX2	0	intronic	0.206	6	4	15	1	0	0	0	0	.	Egr-1_known3;Pbx3_disc3;TCF12_disc3																									0	0	0	0	0	0	0	0	0	0	0	0	0	0	0	0	0	0	0	0	0	0	0	0	0	0	0	0	FALSE
RiskyBehavior	TierB	rs748167	Ctx-EXC	0.670989	0.282601	0.731025	0.393314	-0.060036	-0.110713	3.55235e-05	0.00338526	0.333333	TRUE	0	0.161	0.427813	0.09448	5:103875553:C:T	5	104539852	C	T	1.625e-08	0.844589	rs7703284	chr5:104349543-104756336	RP11-6N13.1	0	ncRNA_intronic	5.201	4	5	15	0	0	0	0	0	HCT-116,TCF4,UCD,None	STAT_known7	Enh	0.0283007	0.028452	0.0285	OT349	582	7	OT349	Ever smoker	Smoking	D012907	518633			EUR	SSGAC	BioRxiv_261081	2018	175	11474601	9734	https://www.thessgac.org		0.0284176	0	0	0	0	0	0	0	0	0	0	0	0	0	0	0	0	0	0	0	0	0	0	0	0	0	0	0	0	FALSE
SmokingInitiation	TierB	rs748167	Ctx-EXC	0.670989	0.282601	0.731025	0.393314	-0.060036	-0.110713	3.55235e-05	0.00338526	0.333333	TRUE	0	0.161	0.427813	0.09448	5:103875553:C:T	5	104539852	T	C	5.59e-11	0.9721	rs12186738	chr5:104349543-104756336	RP11-6N13.1	0	ncRNA_intronic	5.201	4	5	15	0	0	0	0	0	HCT-116,TCF4,UCD,None	STAT_known7	Enh	0.0283007	0.028452	0.0285	OT349	582	7	OT349	Ever smoker	Smoking	D012907	518633			EUR	SSGAC	BioRxiv_261081	2018	175	11474601	9734	https://www.thessgac.org		0.0284176	0	0	0	0	0	0	0	0	0	0	0	0	0	0	0	0	0	0	0	0	0	0	0	0	0	0	0	0	FALSE
RiskyBehavior	TierB	rs13085170	Nac-D1	0.556703	0.270237	0.44961	0.157487	0.107092	0.11275	3.64096e-05	0.00346524	0.333333	TRUE	0	0.2455	0.444925	0.111592	3:85429172:A:C	3	85380022	C	A	1.303e-20	0.83194	rs9841144	chr3:84803154-86232517	CADM2	0	intronic	0.499	6	5	15	1	0	0	0	0	.	Irx;SP1_disc1;TATA_disc6;p53_2;p53_3	Enh	0.00528594	0.00523815	0.00524244	GA559	333	7	GA559	Cannabis use - Ever taken cannabis	Marijuana Smoking	D008385	126632			EUR	CTGLAB	31427789	2019	29	9567039	766	https://atlas.ctglab.nl/		0.00525551	0	0	0	0	0	0	0	0	0	0	0	0	0	0	0	0	0	0	0	0	0	0	0	0	0	0	0	0	FALSE
SmokingInitiation	TierB	rs13085170	Nac-D1	0.556703	0.270237	0.44961	0.157487	0.107092	0.11275	3.64096e-05	0.00346524	0.333333	TRUE	0	0.2455	0.444925	0.111592	3:85429172:A:C	3	85380022	A	C	4.01e-15	0.83194	rs9810724	chr3:84803154-86232517	CADM2	0	intronic	0.499	6	5	15	1	0	0	0	0	.	Irx;SP1_disc1;TATA_disc6;p53_2;p53_3	Enh	0.00528594	0.00523815	0.00524244	GA559	333	7	GA559	Cannabis use - Ever taken cannabis	Marijuana Smoking	D008385	126632			EUR	CTGLAB	31427789	2019	29	9567039	766	https://atlas.ctglab.nl/		0.00525551	0	0	0	0	0	0	0	0	0	0	0	0	0	0	0	0	0	0	0	0	0	0	0	0	0	0	0	0	FALSE
DrinksPerWeek	TierB	rs34495106	Cpu-D1	0.681001	0.366834	0.750215	0.488595	-0.0692143	-0.121761	3.66729e-05	0.00348581	0.281437	TRUE	0	0.3688	0.439279	0.157842	3:85651136:A:G	3	85601986	G	A	5.19e-12	0.986711	rs6780346	chr3:84803154-86232517	CADM2	0	intronic	19.94	5	5	15	1	0	0	1	1	HepG2,MAFK,Stanford,None	Gfi1_1;Nkx6-1_1		0.0149684	0.0155329	0.0155211	OT349	334	7	OT349	Ever smoker	Smoking	D012907	518633			EUR	SSGAC	BioRxiv_261081	2018	175	11474601	9734	https://www.thessgac.org		0.0153408	0	0	0	0	0	0	0	0	0	0	0	0	0	0	0	0	0	0	0	0	0	0	0	0	0	0	0	0	FALSE
RiskyBehavior	TierB	rs34495106	Cpu-D1	0.681001	0.366834	0.750215	0.488595	-0.0692143	-0.121761	3.66729e-05	0.00348581	0.281437	TRUE	0	0.3688	0.439279	0.157842	3:85651136:A:G	3	85601986	G	A	1.98e-26	0.991066	rs6790699	chr3:84803154-86232517	CADM2	0	intronic	19.94	5	5	15	1	0	0	1	1	HepG2,MAFK,Stanford,None	Gfi1_1;Nkx6-1_1		0.0149684	0.0155329	0.0155211	OT349	334	7	OT349	Ever smoker	Smoking	D012907	518633			EUR	SSGAC	BioRxiv_261081	2018	175	11474601	9734	https://www.thessgac.org		0.0153408	0	0	0	0	0	0	0	0	0	0	0	0	0	0	0	0	0	0	0	0	0	0	0	0	0	0	0	0	FALSE
SmokingInitiation	TierB	rs34495106	Cpu-D1	0.681001	0.366834	0.750215	0.488595	-0.0692143	-0.121761	3.66729e-05	0.00348581	0.281437	TRUE	0	0.3688	0.439279	0.157842	3:85651136:A:G	3	85601986	G	A	1.21e-16	0.995563	rs6788098	chr3:84803154-86232517	CADM2	0	intronic	19.94	5	5	15	1	0	0	1	1	HepG2,MAFK,Stanford,None	Gfi1_1;Nkx6-1_1		0.0149684	0.0155329	0.0155211	OT349	334	7	OT349	Ever smoker	Smoking	D012907	518633			EUR	SSGAC	BioRxiv_261081	2018	175	11474601	9734	https://www.thessgac.org		0.0153408	0	0	0	0	0	0	0	0	0	0	0	0	0	0	0	0	0	0	0	0	0	0	0	0	0	0	0	0	FALSE
DrinksPerWeek	TierB	rs72906741	Cpu-D1	0.349449	0.0516562	0.531666	0.173375	-0.182217	-0.121719	3.68984e-05	0.00349825	0.512974	FALSE	0	0.0507	0.439279	0.0736953	4:100425411:G:T	4	99504254	G	T	1.46e-08	0.958622	rs112551978	chr4:96266492-100976077	RP11-696N14.3	5555	intergenic	3.496	5	7	15	1	0	0	0	0	.	AP-2_known3;BDP1_disc1;EBF_disc2;EBF_known3;Ik-1_2;LUN-1;NRSF_disc10;NRSF_disc9;Rad21_disc6;SP1_known2	Enh																								0	0	0	0	0	0	0	0	0	0	0	0	0	0	0	0	0	0	0	0	0	0	0	0	0	0	0	0	FALSE
DrinksPerWeek	TierB	rs62061788	Cpu-D2	0.685739	0.405334	0.597398	0.278364	0.088341	0.12697	3.68851e-05	0.00349825	0.315369	TRUE	0	0.2406	0.439367	0.123998	17:44169759:A:G	17	46092393	A	G	2.54e-17	0.942503	rs76640332	chr17:45321692-46797087	KANSL1	0	intronic	0.547	7	4	5	1	0	0	0	0	.	.	Enh	0.000572339	0.000573916	0.000573876	OT348	1510	7	OT348	Drinks per week	Alcohol Drinking	D000428	414343			EUR	SSGAC	BioRxiv_261081	2018	65	11463529	6367	https://www.thessgac.org		0.000573377	0	0	0	0	0	0	0	0	0	0	0	0	0	0	0	0	0	0	0	0	0	0	0	0	0	0	0	0	FALSE
RiskyBehavior	TierB	rs62061788	Cpu-D2	0.685739	0.405334	0.597398	0.278364	0.088341	0.12697	3.68851e-05	0.00349825	0.315369	TRUE	0	0.2406	0.439367	0.123998	17:44169759:A:G	17	46092393	G	A	1.268e-28	0.946532	rs62062288	chr17:45321692-46797087	KANSL1	0	intronic	0.547	7	4	5	1	0	0	0	0	.	.	Enh	0.000572339	0.000573916	0.000573876	OT348	1510	7	OT348	Drinks per week	Alcohol Drinking	D000428	414343			EUR	SSGAC	BioRxiv_261081	2018	65	11463529	6367	https://www.thessgac.org		0.000573377	0	0	0	0	0	0	0	0	0	0	0	0	0	0	0	0	0	0	0	0	0	0	0	0	0	0	0	0	FALSE
RiskyBehavior	TierB	rs72782504	Nac-D1	0.473897	0.178802	0.310339	0.0661995	0.163558	0.112603	3.72641e-05	0.0035284	0.333333	FALSE	0	0.1839	0.444925	0.111592	5:103973471:C:T	5	104637770	C	T	3.2e-08	0.824874	rs7703284	chr5:104349543-104756336	RP11-6N13.1	0	ncRNA_intronic	3.667	5	15	15	0	0	0	0	0	.	E2A_2;E2A_5																									0	0	0	0	0	0	0	0	0	0	0	0	0	0	0	0	0	0	0	0	0	0	0	0	0	0	0	0	FALSE
SmokingInitiation	TierB	rs72782504	Nac-D1	0.473897	0.178802	0.310339	0.0661995	0.163558	0.112603	3.72641e-05	0.0035284	0.333333	FALSE	0	0.1839	0.444925	0.111592	5:103973471:C:T	5	104637770	T	C	1.21e-09	0.803398	rs12186738	chr5:104349543-104756336	RP11-6N13.1	0	ncRNA_intronic	3.667	5	15	15	0	0	0	0	0	.	E2A_2;E2A_5																									0	0	0	0	0	0	0	0	0	0	0	0	0	0	0	0	0	0	0	0	0	0	0	0	0	0	0	0	FALSE
SmokingInitiation	TierB	rs10146689	Nac-D2	0.696208	0.381338	0.617936	0.271109	0.0782719	0.110229	3.79512e-05	0.00358886	0.265469	FALSE	0	0.1879	0.440021	0.174552	14:29411341:C:T	14	28942135	T	C	2.19e-06	0.805267	rs76214862	chr14:28819071-29066883	CTD-2384A14.1:RP11-148E17.1	0:0	ncRNA_intronic	0.559	7	9	15	0	0	0	0	0	.	Foxj2_2																									0	0	0	0	0	0	0	0	0	0	0	0	0	0	0	0	0	0	0	0	0	0	0	0	0	0	0	0	FALSE
DrinksPerWeek	TierB	rs56031423	Ctx-EXC	0.861689	0.7561	0.827228	0.645831	0.0344609	0.110269	3.81584e-05	0.00360385	0.303393	TRUE	0	0.3519	0.427813	0.12442	3:85614034:C:T	3	85564884	T	C	6.3e-13	0.916249	rs6780346	chr3:84803154-86232517	CADM2	0	intronic	4.451	6	14	15	1	0	0	0	0	.	GATA_known8;Mef2_known2;PLZF;RXRA_disc4;TATA_known1		0.0236961	0.0242828	0.0242239	BE279	334	7	BE279	Age started smoking in former smokers	Smoking	D012907	88898			EUR	Nealelab	Nealelab	2018	9	10816317	609	https://docs.google.com/spreadsheets/d/1kvPoupSzsSFBNSztMzl04xMoSC3Kcx3CrjVf4yBmESU/edit#gid=227859570		0.0240676	0	0	0	0	0	0	0	0	0	0	0	0	0	0	0	0	0	0	0	0	0	0	0	0	0	0	0	0	FALSE
RiskyBehavior	TierB	rs56031423	Ctx-EXC	0.861689	0.7561	0.827228	0.645831	0.0344609	0.110269	3.81584e-05	0.00360385	0.303393	TRUE	0	0.3519	0.427813	0.12442	3:85614034:C:T	3	85564884	C	T	3.074e-26	0.910947	rs6790699	chr3:84803154-86232517	CADM2	0	intronic	4.451	6	14	15	1	0	0	0	0	.	GATA_known8;Mef2_known2;PLZF;RXRA_disc4;TATA_known1		0.0236961	0.0242828	0.0242239	BE279	334	7	BE279	Age started smoking in former smokers	Smoking	D012907	88898			EUR	Nealelab	Nealelab	2018	9	10816317	609	https://docs.google.com/spreadsheets/d/1kvPoupSzsSFBNSztMzl04xMoSC3Kcx3CrjVf4yBmESU/edit#gid=227859570		0.0240676	0	0	0	0	0	0	0	0	0	0	0	0	0	0	0	0	0	0	0	0	0	0	0	0	0	0	0	0	FALSE
SmokingInitiation	TierB	rs56031423	Ctx-EXC	0.861689	0.7561	0.827228	0.645831	0.0344609	0.110269	3.81584e-05	0.00360385	0.303393	TRUE	0	0.3519	0.427813	0.12442	3:85614034:C:T	3	85564884	T	C	2.13e-16	0.915777	rs6788098	chr3:84803154-86232517	CADM2	0	intronic	4.451	6	14	15	1	0	0	0	0	.	GATA_known8;Mef2_known2;PLZF;RXRA_disc4;TATA_known1		0.0236961	0.0242828	0.0242239	BE279	334	7	BE279	Age started smoking in former smokers	Smoking	D012907	88898			EUR	Nealelab	Nealelab	2018	9	10816317	609	https://docs.google.com/spreadsheets/d/1kvPoupSzsSFBNSztMzl04xMoSC3Kcx3CrjVf4yBmESU/edit#gid=227859570		0.0240676	0	0	0	0	0	0	0	0	0	0	0	0	0	0	0	0	0	0	0	0	0	0	0	0	0	0	0	0	FALSE
RiskyBehavior	TierB	rs12633762	Cpu-D1	0.619515	0.277904	0.70031	0.399287	-0.080795	-0.121384	3.87504e-05	0.00365509	0.353293	TRUE	0	0.2465	0.439279	0.0859854	3:85509991:C:T	3	85460841	C	T	2.128e-20	0.869948	rs9841144	chr3:84803154-86232517	CADM2	0	intronic	3.501	6	5	15	1	0	0	0	0	.	Ncx_2;Nkx6-1_1;Znf143_known1	Enh	0.00539867	0.00535354	0.00535761	GA559	333	7	GA559	Cannabis use - Ever taken cannabis	Marijuana Smoking	D008385	126632			EUR	CTGLAB	31427789	2019	29	9567039	766	https://atlas.ctglab.nl/		0.00536994	0	0	0	0	0	0	0	0	0	0	0	0	0	0	0	0	0	0	0	0	0	0	0	0	0	0	0	0	FALSE
SmokingInitiation	TierB	rs12633762	Cpu-D1	0.619515	0.277904	0.70031	0.399287	-0.080795	-0.121384	3.87504e-05	0.00365509	0.353293	TRUE	0	0.2465	0.439279	0.0859854	3:85509991:C:T	3	85460841	C	T	7.5e-15	0.869948	rs9810724	chr3:84803154-86232517	CADM2	0	intronic	3.501	6	5	15	1	0	0	0	0	.	Ncx_2;Nkx6-1_1;Znf143_known1	Enh	0.00539867	0.00535354	0.00535761	GA559	333	7	GA559	Cannabis use - Ever taken cannabis	Marijuana Smoking	D008385	126632			EUR	CTGLAB	31427789	2019	29	9567039	766	https://atlas.ctglab.nl/		0.00536994	0	0	0	0	0	0	0	0	0	0	0	0	0	0	0	0	0	0	0	0	0	0	0	0	0	0	0	0	FALSE
RiskyBehavior	TierB	rs9388352	Ctx-EXC	0.586651	0.174642	0.672234	0.284733	-0.0855825	-0.110091	3.92635e-05	0.00369877	0.39521	TRUE	0	0.2922	0.427813	0.0326037	6:98739949:A:T	6	98292073	T	A	1.006e-07	0.880571	rs9388206	chr6:97862415-98447193	RP11-436D23.1	0	ncRNA_intronic	13.34	6	7	15	0	0	0	0	0	.	HDAC2_disc5;RORalpha1_2	Enh	0.0181525	0.01815	0.0181503	OT349	698	7	OT349	Ever smoker	Smoking	D012907	518633			EUR	SSGAC	BioRxiv_261081	2018	175	11474601	9734	https://www.thessgac.org		0.0181509	0	0	0	0	0	0	0	0	0	0	0	0	0	0	0	0	0	0	0	0	0	0	0	0	0	0	0	0	FALSE
SmokingInitiation	TierB	rs9388352	Ctx-EXC	0.586651	0.174642	0.672234	0.284733	-0.0855825	-0.110091	3.92635e-05	0.00369877	0.39521	TRUE	0	0.2922	0.427813	0.0326037	6:98739949:A:T	6	98292073	A	T	4.52e-12	0.9953	rs9401770	chr6:97862415-98447193	RP11-436D23.1	0	ncRNA_intronic	13.34	6	7	15	0	0	0	0	0	.	HDAC2_disc5;RORalpha1_2	Enh	0.0181525	0.01815	0.0181503	OT349	698	7	OT349	Ever smoker	Smoking	D012907	518633			EUR	SSGAC	BioRxiv_261081	2018	175	11474601	9734	https://www.thessgac.org		0.0181509	0	0	0	0	0	0	0	0	0	0	0	0	0	0	0	0	0	0	0	0	0	0	0	0	0	0	0	0	FALSE
SmokingInitiation	TierB	rs2115442	Nac-D1	0.265343	0.0469914	0.45195	0.159104	-0.186607	-0.112113	4.02517e-05	0.00378223	0.409182	FALSE	0	0.2515	0.444925	0.0357435	5:154775995:C:G	5	155396435	G	C	8.13e-09	0.892484	rs1385108	chr5:155394663-155609662	CTC-447K7.1	855	upstream	8.815	7	9	15	0	0	0	0	0	.	NRSF_disc8;NRSF_known2																									0	0	0	0	0	0	0	0	0	0	0	0	0	0	0	0	0	0	0	0	0	0	0	0	0	0	0	0	FALSE
RiskyBehavior	TierA	rs62330911	Nac-D1	0.488525	0.19316	0.5837	0.305272	-0.0951753	-0.112113	4.02517e-05	0.00378223	0.333333	FALSE	11	0.4423	0.444925	0.111592	4:106167744:C:T	4	105246587	C	T	3.551e-10	0.979334	rs2647244	chr4:105127203-105372023	TET2	0	intronic	1.54	7	4	5	1	0	0	0	0	.	DMRT3;Irx;XBP-1_1;XBP-1_2	Enh																								0	1	0	0	0	1	0	0	0	1	0	1	0	1	0	1	0	1	0	1	0	0	0	1	0	1	0	1	TRUE
RiskyBehavior	TierA	rs13099750	Ctx-EXC	0.80035	0.564551	0.836814	0.674316	-0.0364645	-0.109765	4.13688e-05	0.00388226	0.40519	TRUE	14	0.2406	0.427813	0.0226237	3:85410088:A:T	3	85360938	T	A	8.302e-21	0.845769	rs9841144	chr3:84803154-86232517	CADM2	0	intronic	2.684	4	2	15	1	0	0	0	0	A549,CTCF,HudsonAlpha,DEX_100nM;A549,CTCF,HudsonAlpha,EtOH_0.02pct;AG04449,CTCF,UW,None;BJ,CTCF,UW,None;Caco-2,CTCF,UW,None;GM12864,CTCF,UW,None;GM12865,CTCF,UW,None;GM12872,CTCF,UW,None;GM12873,CTCF,UW,None;GM12874,CTCF,UW,None;GM12875,CTCF,UW,None;GM12878,CTCF,Broad,None;GM12878,CTCF,Stanford,None;GM12878,CTCF,UT-A,None;GM12878,CTCF,UW,None;GM12878,RAD21,HudsonAlpha,None;GM12878,RAD21,Stanford,None;GM12878,SMC3,Stanford,None;Gliobla,CTCF,UT-A,None;H1-hESC,CTCF,Broad,None;H1-hESC,CTCF,HudsonAlpha,None;H1-hESC,NANOG,HudsonAlpha,None;H1-hESC,RAD21,HudsonAlpha,None;H1-hESC,RAD21,Stanford,None;HA-sp,CTCF,UW,None;HBMEC,CTCF,UW,None;HCFaa,CTCF,UW,None;HCPEpiC,CTCF,UW,None;HCT-116,TCF4,UCD,None;HEEpiC,CTCF,UW,None;HEK293,CTCF,UW,None;HMEC,CTCF,Broad,None;HMEC,CTCF,UW,None;HPAF,CTCF,UW,None;HPF,CTCF,UW,None;HRE,CTCF,UW,None;HRPEpiC,CTCF,UW,None;HSMM,CTCF,Broad,None;HSMMtube,CTCF,Broad,None;HUVEC,CTCF,UT-A,None;HeLa-S3,CTCF,Broad,None;HeLa-S3,CTCF,UT-A,None;HeLa-S3,CTCF,UW,None;HeLa-S3,RAD21,Stanford,None;HeLa-S3,SMC3,Stanford,None;HepG2,CTCF,Broad,None;HepG2,CTCF,HudsonAlpha,None;HepG2,CTCF,UT-A,None;HepG2,CTCF,UW,None;HepG2,RAD21,HudsonAlpha,None;HepG2,RAD21,Stanford,None;K562,CTCF,Broad,None;K562,CTCF,UT-A,None;K562,CTCF,UW,None;K562,RAD21,HudsonAlpha,None;MCF-7,CMYC,UT-A,vehicle;MCF-7,CTCF,UT-A,None;MCF-7,CTCF,UT-A,estrogen;MCF-7,CTCF,UT-A,vehicle;NH-A,CTCF,Broad,None;NHEK,CTCF,Broad,None;NHEK,CTCF,UW,None;Osteobl,CTCF,Broad,None;SAEC,CTCF,UW,None;SK-N-SH_RA,CTCF,HudsonAlpha,None;SK-N-SH_RA,CTCF,UW,None;SK-N-SH_RA,RAD21,HudsonAlpha,None;T-47D,CTCF,HudsonAlpha,DMSO_0.02pct;WERI-Rb-1,CTCF,UW,None	TBX5_3	Enh	0.00427056	0.00401352	0.00402002	OT348	333	7	OT348	Drinks per week	Alcohol Drinking	D000428	414343			EUR	SSGAC	BioRxiv_261081	2018	65	11463529	6367	https://www.thessgac.org		0.00410137	1	0	0	0	1	0	1	0	1	0	1	0	1	1	0	0	1	0	1	0	1	1	1	0	1	0	1	0	TRUE
SmokingInitiation	TierA	rs13099750	Ctx-EXC	0.80035	0.564551	0.836814	0.674316	-0.0364645	-0.109765	4.13688e-05	0.00388226	0.40519	TRUE	14	0.2406	0.427813	0.0226237	3:85410088:A:T	3	85360938	A	T	8.44e-14	0.845769	rs9810724	chr3:84803154-86232517	CADM2	0	intronic	2.684	4	2	15	1	0	0	0	0	A549,CTCF,HudsonAlpha,DEX_100nM;A549,CTCF,HudsonAlpha,EtOH_0.02pct;AG04449,CTCF,UW,None;BJ,CTCF,UW,None;Caco-2,CTCF,UW,None;GM12864,CTCF,UW,None;GM12865,CTCF,UW,None;GM12872,CTCF,UW,None;GM12873,CTCF,UW,None;GM12874,CTCF,UW,None;GM12875,CTCF,UW,None;GM12878,CTCF,Broad,None;GM12878,CTCF,Stanford,None;GM12878,CTCF,UT-A,None;GM12878,CTCF,UW,None;GM12878,RAD21,HudsonAlpha,None;GM12878,RAD21,Stanford,None;GM12878,SMC3,Stanford,None;Gliobla,CTCF,UT-A,None;H1-hESC,CTCF,Broad,None;H1-hESC,CTCF,HudsonAlpha,None;H1-hESC,NANOG,HudsonAlpha,None;H1-hESC,RAD21,HudsonAlpha,None;H1-hESC,RAD21,Stanford,None;HA-sp,CTCF,UW,None;HBMEC,CTCF,UW,None;HCFaa,CTCF,UW,None;HCPEpiC,CTCF,UW,None;HCT-116,TCF4,UCD,None;HEEpiC,CTCF,UW,None;HEK293,CTCF,UW,None;HMEC,CTCF,Broad,None;HMEC,CTCF,UW,None;HPAF,CTCF,UW,None;HPF,CTCF,UW,None;HRE,CTCF,UW,None;HRPEpiC,CTCF,UW,None;HSMM,CTCF,Broad,None;HSMMtube,CTCF,Broad,None;HUVEC,CTCF,UT-A,None;HeLa-S3,CTCF,Broad,None;HeLa-S3,CTCF,UT-A,None;HeLa-S3,CTCF,UW,None;HeLa-S3,RAD21,Stanford,None;HeLa-S3,SMC3,Stanford,None;HepG2,CTCF,Broad,None;HepG2,CTCF,HudsonAlpha,None;HepG2,CTCF,UT-A,None;HepG2,CTCF,UW,None;HepG2,RAD21,HudsonAlpha,None;HepG2,RAD21,Stanford,None;K562,CTCF,Broad,None;K562,CTCF,UT-A,None;K562,CTCF,UW,None;K562,RAD21,HudsonAlpha,None;MCF-7,CMYC,UT-A,vehicle;MCF-7,CTCF,UT-A,None;MCF-7,CTCF,UT-A,estrogen;MCF-7,CTCF,UT-A,vehicle;NH-A,CTCF,Broad,None;NHEK,CTCF,Broad,None;NHEK,CTCF,UW,None;Osteobl,CTCF,Broad,None;SAEC,CTCF,UW,None;SK-N-SH_RA,CTCF,HudsonAlpha,None;SK-N-SH_RA,CTCF,UW,None;SK-N-SH_RA,RAD21,HudsonAlpha,None;T-47D,CTCF,HudsonAlpha,DMSO_0.02pct;WERI-Rb-1,CTCF,UW,None	TBX5_3	Enh	0.00427056	0.00401352	0.00402002	OT348	333	7	OT348	Drinks per week	Alcohol Drinking	D000428	414343			EUR	SSGAC	BioRxiv_261081	2018	65	11463529	6367	https://www.thessgac.org		0.00410137	1	0	0	0	1	0	1	0	1	0	1	0	1	1	0	0	1	0	1	0	1	1	1	0	1	0	1	0	TRUE
DrinksPerWeek	TierB	rs2316955	Cpu-D1	0.583916	0.232159	0.457805	0.111237	0.126111	0.120922	4.14415e-05	0.00388415	0.421158	TRUE	0	0.2406	0.439279	0.0181211	17:44161985:G:T	17	46084619	G	T	2.19e-17	0.942503	rs76640332	chr17:45321692-46797087	KANSL1	0	intronic	3.341	6	4	5	1	0	0	0	0	.	.	Enh	0.000551702	0.000552552	0.000552531	OT348	1510	7	OT348	Drinks per week	Alcohol Drinking	D000428	414343			EUR	SSGAC	BioRxiv_261081	2018	65	11463529	6367	https://www.thessgac.org		0.000552262	0	0	0	0	0	0	0	0	0	0	0	0	0	0	0	0	0	0	0	0	0	0	0	0	0	0	0	0	FALSE
RiskyBehavior	TierB	rs2316955	Cpu-D1	0.583916	0.232159	0.457805	0.111237	0.126111	0.120922	4.14415e-05	0.00388415	0.421158	TRUE	0	0.2406	0.439279	0.0181211	17:44161985:G:T	17	46084619	G	T	1.524e-28	0.946532	rs62062288	chr17:45321692-46797087	KANSL1	0	intronic	3.341	6	4	5	1	0	0	0	0	.	.	Enh	0.000551702	0.000552552	0.000552531	OT348	1510	7	OT348	Drinks per week	Alcohol Drinking	D000428	414343			EUR	SSGAC	BioRxiv_261081	2018	65	11463529	6367	https://www.thessgac.org		0.000552262	0	0	0	0	0	0	0	0	0	0	0	0	0	0	0	0	0	0	0	0	0	0	0	0	0	0	0	0	FALSE
DrinksPerWeek	TierB	rs34495106	Ctx-EXC	0.700193	0.332583	0.753374	0.442319	-0.0531803	-0.109736	4.15654e-05	0.00389083	0.281437	TRUE	0	0.3688	0.427813	0.146376	3:85651136:A:G	3	85601986	G	A	5.19e-12	0.986711	rs6780346	chr3:84803154-86232517	CADM2	0	intronic	19.94	5	5	15	1	0	0	1	1	HepG2,MAFK,Stanford,None	Gfi1_1;Nkx6-1_1		0.0149684	0.0155329	0.0155211	OT349	334	7	OT349	Ever smoker	Smoking	D012907	518633			EUR	SSGAC	BioRxiv_261081	2018	175	11474601	9734	https://www.thessgac.org		0.0153408	0	0	0	0	0	0	0	0	0	0	0	0	0	0	0	0	0	0	0	0	0	0	0	0	0	0	0	0	FALSE
RiskyBehavior	TierB	rs34495106	Ctx-EXC	0.700193	0.332583	0.753374	0.442319	-0.0531803	-0.109736	4.15654e-05	0.00389083	0.281437	TRUE	0	0.3688	0.427813	0.146376	3:85651136:A:G	3	85601986	G	A	1.98e-26	0.991066	rs6790699	chr3:84803154-86232517	CADM2	0	intronic	19.94	5	5	15	1	0	0	1	1	HepG2,MAFK,Stanford,None	Gfi1_1;Nkx6-1_1		0.0149684	0.0155329	0.0155211	OT349	334	7	OT349	Ever smoker	Smoking	D012907	518633			EUR	SSGAC	BioRxiv_261081	2018	175	11474601	9734	https://www.thessgac.org		0.0153408	0	0	0	0	0	0	0	0	0	0	0	0	0	0	0	0	0	0	0	0	0	0	0	0	0	0	0	0	FALSE
SmokingInitiation	TierB	rs34495106	Ctx-EXC	0.700193	0.332583	0.753374	0.442319	-0.0531803	-0.109736	4.15654e-05	0.00389083	0.281437	TRUE	0	0.3688	0.427813	0.146376	3:85651136:A:G	3	85601986	G	A	1.21e-16	0.995563	rs6788098	chr3:84803154-86232517	CADM2	0	intronic	19.94	5	5	15	1	0	0	1	1	HepG2,MAFK,Stanford,None	Gfi1_1;Nkx6-1_1		0.0149684	0.0155329	0.0155211	OT349	334	7	OT349	Ever smoker	Smoking	D012907	518633			EUR	SSGAC	BioRxiv_261081	2018	175	11474601	9734	https://www.thessgac.org		0.0153408	0	0	0	0	0	0	0	0	0	0	0	0	0	0	0	0	0	0	0	0	0	0	0	0	0	0	0	0	FALSE
SmokingInitiation	TierB	rs4233792	Nac-D2	0.598547	0.247189	0.479664	0.137552	0.118882	0.109637	4.17371e-05	0.00390197	0.347305	FALSE	0	0.2316	0.440021	0.092716	2:182062313:C:T	2	181197586	C	T	1.5e-07	0.866128	rs6433897	chr2:180963413-181273830	AC104820.2	0	ncRNA_intronic	1.833	2b	5	15	0	0	0	0	0	.	Nkx6-2;TATA_known3;TCF11::MafG	Enh																								0	0	0	0	0	0	0	0	0	0	0	0	0	0	0	0	0	0	0	0	0	0	0	0	0	0	0	0	FALSE
RiskyBehavior	TierB	rs2239550	Ctx-EXC	0.288531	0.017855	0.538864	0.127502	-0.250333	-0.109647	4.21605e-05	0.00393658	0.560878	FALSE	0	0.4076	0.427813	0.133065	3:52822509:C:G	3	52788493	G	C	4.114e-07	0.858844	rs4687552	chr3:52498275-53067564	ITIH1	0	intronic	1.855	5	1	15	1	0	0	0	0	.	Ets_known1;RBP-Jkappa_1;SP1_disc3;SP1_known1;SREBP_known2;Zfp410	EnhBiv																								0	0	0	0	0	0	0	0	0	0	0	0	0	0	0	0	0	0	0	0	0	0	0	0	0	0	0	0	FALSE
SmokingInitiation	TierB	rs2807978	Ctx-EXC	0.327206	0.0255241	0.547427	0.135142	-0.220221	-0.109617	4.23607e-05	0.00395028	0.311377	FALSE	0	0.2972	0.427813	0.116436	10:22208630:C:T	10	21919701	C	T	6.35e-09	0.840735	rs7072776	chr10:21475540-21999203	DNAJC1	0	intronic	5.058	7	2	15	1	0	0	0	0	.	BATF_disc3;Hmbox1;PLZF	Enh																								0	0	0	0	0	0	0	0	0	0	0	0	0	0	0	0	0	0	0	0	0	0	0	0	0	0	0	0	FALSE
DrinksPerWeek	TierB	rs11642740	Cpu-D1	0.455108	0.109224	0.582167	0.229979	-0.127058	-0.120755	4.24633e-05	0.00395486	0.459082	FALSE	0	0.3787	0.439279	0.0198031	16:30060655:A:G	16	30049334	G	A	4.03e-08	0.982491	rs3814877	chr16:29946895-30105932	FAM57B	0	intronic	5.57	1f	5	15	1	0	0	0	0	.	.	Enh																								0	0	0	0	0	0	0	0	0	0	0	0	0	0	0	0	0	0	0	0	0	0	0	0	0	0	0	0	FALSE
DrinksPerWeek	TierB	rs6531702	Ctx-EXC	0.574152	0.162235	0.663139	0.271823	-0.0889871	-0.109588	4.25618e-05	0.00395905	0.437126	FALSE	0	0.4583	0.427813	0.00931245	4:39275394:C:T	4	39273774	C	T	2.29e-07	0.959036	rs7693837	chr4:39060036-39486393	WDR19	0	intronic	1.181	6	4	4	1	0	0	0	0	.	Maf_known4;Mrg_2;Sox_17;Tgif1_2	EnhG																								0	0	0	0	0	0	0	0	0	0	0	0	0	0	0	0	0	0	0	0	0	0	0	0	0	0	0	0	FALSE
SmokingInitiation	TierB	rs62264764	Ctx-EXC	0.614931	0.207509	0.499656	0.0980398	0.115275	0.109469	4.33752e-05	0.00402856	0.421158	TRUE	1	0.164	0.427813	0.00665561	3:117639575:A:G	3	117920728	A	G	4.57e-10	0.826762	rs1154693	chr3:117628295-118278888	LSAMP:RP11-384F7.2	0:0	ncRNA_intronic	9.596	2b	2	15	1	0	0	0	0	ECC-1,ERALPHA_A,HudsonAlpha,Estradiol_10nM	Foxa_disc3;Foxp3;NF-I_2;TLX1::NFIC;ZBTB33_known1	Enh	0.0086063	0.00839989	0.0084042	OT349	350	7	OT349	Ever smoker	Smoking	D012907	518633			EUR	SSGAC	BioRxiv_261081	2018	175	11474601	9734	https://www.thessgac.org		0.00847013	0	0	0	0	0	0	0	0	0	0	0	0	0	0	0	0	0	0	1	0	0	0	0	0	0	0	0	0	FALSE
SmokingInitiation	TierB	rs6879246	Nac-D2	0.575368	0.223318	0.447652	0.113928	0.127716	0.10939	4.3418e-05	0.00402856	0.377246	FALSE	0	0.328	0.440021	0.0627758	5:167022878:C:T	5	167595873	T	C	5.38e-11	0.953681	rs1024993	chr5:167558219-167628931	TENM2	0	intronic	13.26	5	1	15	1	0	0	0	0	.	BDP1_disc3;CCNT2_disc2;GR_disc6;HDAC2_disc6;Hoxa10;Hoxa9;Hoxb13;INSM1;SP1_known1;TATA_known5;UF1H3BETA;ZBTB7A_known2;Zfp281	Enh																								0	0	0	0	0	0	0	0	0	0	0	0	0	0	0	0	0	0	0	0	0	0	0	0	0	0	0	0	FALSE
SmokingInitiation	TierB	rs71639107	Ctx-EXC	0.429184	0.0599609	0.581331	0.169341	-0.152146	-0.109381	4.39949e-05	0.00407697	0.413174	FALSE	0	0.2455	0.427813	0.0146396	5:87646127:A:G	5	88350310	G	A	2.68e-09	0.857514	rs35301639	chr5:88217958-88637750	TMEM161B-AS1	0	ncRNA_intronic	2.351	6	5	15	0	0	0	0	0	.	HNF1_7;RFX5_known1																									0	0	0	0	0	0	0	0	0	0	0	0	0	0	0	0	0	0	0	0	0	0	0	0	0	0	0	0	FALSE
SmokingInitiation	TierB	rs1491985	Nac-D2	0.547493	0.19708	0.403053	0.0878378	0.144439	0.109242	4.44572e-05	0.00411466	0.630739	TRUE	0	0.166	0.440021	0.190717	3:49739507:C:G	3	49702074	C	G	6.43e-08	0.957519	rs6809879	chr3:49572044-50211521	RNF123	0	intronic	1.068	5	4	4	1	0	0	0	0	.	ATF3_disc1;BHLHE40_disc1;CTCF_disc1;Mxi1_known1;SMC3_disc1;SREBP_known4;Sin3Ak-20_disc2;T3R;ZEB1_disc1;ZEB1_known4;ZEB1_known5		0.00665628	0.00645282	0.00646998	OT349	312	7	OT349	Ever smoker	Smoking	D012907	518633			EUR	SSGAC	BioRxiv_261081	2018	175	11474601	9734	https://www.thessgac.org		0.00652636	0	0	0	0	0	0	0	0	0	0	0	0	0	0	0	0	0	0	0	0	0	0	0	0	0	0	0	0	FALSE
SmokingInitiation	TierB	rs3858056	Ctx-EXC	0.606325	0.196642	0.482952	0.0873505	0.123372	0.109292	4.4623e-05	0.00412484	0.431138	FALSE	0	0.2107	0.427813	0.00332443	9:8275046:A:G	9	8275046	A	G	9.46e-07	0.80215	rs7024924	chr9:8264250-8297549	PTPRD	39199	intergenic	0.088	7	7	15	0	0	0	0	0	.	Bsx;Cphx;Dlx2;En-1_1;Pax-4_5;Sox_3;Znf143_known1	Enh																								0	0	0	0	0	0	0	0	0	0	0	0	0	0	0	0	0	0	0	0	0	0	0	0	0	0	0	0	FALSE
SmokingInitiation	TierA	rs6897584	Ctx-EXC	0.842945	0.694836	0.876531	0.804098	-0.0335855	-0.109262	4.48343e-05	0.00412888	0.54491	TRUE	10	0.2883	0.427813	0.117097	5:157740919:C:T	5	158313911	C	T	9.27e-09	0.954411	rs11135030	chr5:158286074-158373654	CTC-436K13.2	35097	intergenic	20.9	3a	7	15	0	0	0	1	1	.	CTCFL_disc1;CTCF_disc1;CTCF_known1;Rad21_disc1;TAL1_known2	Enh	0.0482841	0.0485937	0.048894	OT349	614	7	OT349	Ever smoker	Smoking	D012907	518633			EUR	SSGAC	BioRxiv_261081	2018	175	11474601	9734	https://www.thessgac.org		0.0485906	0	1	0	1	0	1	0	1	0	1	0	1	0	0	0	0	0	1	0	1	0	0	0	0	0	1	0	1	TRUE
DrinksPerWeek	TierB	rs9791609	Nac-D1	0.644373	0.392591	0.713124	0.504018	-0.0687505	-0.111427	4.48183e-05	0.00412888	0.337325	FALSE	0	0.3121	0.444925	0.1076	7:69035611:C:G	7	69570625	G	C	1.78e-06	0.862302	rs56302473	chr7:69465996-70358626	RP5-942I16.1	25332	intergenic	0.948	7	14	15	0	0	0	0	0	.	Nkx3_4																									0	0	0	0	0	0	0	0	0	0	0	0	0	0	0	0	0	0	0	0	0	0	0	0	0	0	0	0	FALSE
SmokingInitiation	TierB	rs9791609	Nac-D1	0.644373	0.392591	0.713124	0.504018	-0.0687505	-0.111427	4.48183e-05	0.00412888	0.337325	FALSE	0	0.3121	0.444925	0.1076	7:69035611:C:G	7	69570625	G	C	6.67e-06	0.849253	rs585282	chr7:69465996-70358626	RP5-942I16.1	25332	intergenic	0.948	7	14	15	0	0	0	0	0	.	Nkx3_4																									0	0	0	0	0	0	0	0	0	0	0	0	0	0	0	0	0	0	0	0	0	0	0	0	0	0	0	0	FALSE
RiskyBehavior	TierB	rs72821242	Cpu-D2	0.641858	0.338402	0.720339	0.463993	-0.0784813	-0.125591	4.47249e-05	0.00412888	0.289421	FALSE	0	0.164	0.439367	0.149946	2:77108847:C:T	2	76881721	C	T	6.02e-08	0.849208	rs6743766	chr2:76795341-76997825	LRRTM4	0	intronic	0.89	6	14	15	1	0	0	0	0	.	Egr-1_disc2;Ets_known3;GATA_disc3;NERF1a;Nrf-2_1;Pax-5_disc4;p300_disc10																									0	0	0	0	0	0	0	0	0	0	0	0	0	0	0	0	0	0	0	0	0	0	0	0	0	0	0	0	FALSE
RiskyBehavior	TierB	rs1541213	Cpu-D1	0.704416	0.406751	0.769094	0.527002	-0.0646779	-0.120252	4.5674e-05	0.00420099	0.383234	FALSE	0	0.326	0.439279	0.0560452	10:104885330:A:G	10	103125573	G	A	8.386e-10	0.995433	rs2066322	chr10:101875500-103239509	NT5C2	0	intronic	7.465	4	2	5	1	0	0	0	0	GM12878,BATF,HudsonAlpha,None;GM12878,BCL11A,HudsonAlpha,None;GM12878,PBX3,HudsonAlpha,None;GM12878,TCF12,HudsonAlpha,None;GM15510,NFKB,Stanford,None;K562,GATA2,HudsonAlpha,None	CTCF_disc1;CTCF_known1	Enh																								0	0	0	0	0	0	0	0	0	0	0	0	0	0	0	0	0	0	0	0	0	0	0	0	0	0	0	0	FALSE
SmokingInitiation	TierB	rs1541213	Cpu-D1	0.704416	0.406751	0.769094	0.527002	-0.0646779	-0.120252	4.5674e-05	0.00420099	0.383234	FALSE	0	0.326	0.439279	0.0560452	10:104885330:A:G	10	103125573	G	A	1.91e-11	0.885376	rs11191467	chr10:101875500-103239509	NT5C2	0	intronic	7.465	4	2	5	1	0	0	0	0	GM12878,BATF,HudsonAlpha,None;GM12878,BCL11A,HudsonAlpha,None;GM12878,PBX3,HudsonAlpha,None;GM12878,TCF12,HudsonAlpha,None;GM15510,NFKB,Stanford,None;K562,GATA2,HudsonAlpha,None	CTCF_disc1;CTCF_known1	Enh																								0	0	0	0	0	0	0	0	0	0	0	0	0	0	0	0	0	0	0	0	0	0	0	0	0	0	0	0	FALSE
SmokingInitiation	TierB	rs12502699	Cpu-D1	0.193117	0.01174	0.484805	0.13195	-0.291688	-0.12021	4.59517e-05	0.00422128	0.279441	FALSE	0	0.498	0.439279	0.159838	4:28419074:A:G	4	28417452	G	A	8.64e-09	0.988701	rs11931423	chr4:28180150-28753157	RP11-180C1.1	14587	intergenic	4.646	6	9	15	0	0	0	0	0	.	Arid3a_2;Nkx2_11;Nkx2_9;Nkx6-1_1;PLZF;Pou2f2_known9;Pou5f1_disc1;Pou5f1_known1;Sox_4;TATA_known1																									0	0	0	0	0	0	0	0	0	0	0	0	0	0	0	0	0	0	0	0	0	0	0	0	0	0	0	0	FALSE
DrinksPerWeek	TierB	rs10279392	Cpu-D1	0.716088	0.425241	0.778288	0.545325	-0.0622001	-0.120084	4.67945e-05	0.00429337	0.265469	TRUE	0	0.2863	0.439279	0.17381	7:69567938:A:G	7	70102952	G	A	7.66e-08	0.807674	rs13229395	chr7:69465996-70358626	AUTS2	0	intronic	1.135	6	5	15	1	0	0	0	0	.	Pou2f2_known2		0.00284903	0.00260549	0.00273203	OT349	789	7	OT349	Ever smoker	Smoking	D012907	518633			EUR	SSGAC	BioRxiv_261081	2018	175	11474601	9734	https://www.thessgac.org		0.00272885	0	0	0	0	0	0	0	0	0	0	0	0	0	0	0	0	0	0	0	0	0	0	0	0	0	0	0	0	FALSE
DrinksPerWeek	TierB	rs113551298	Cpu-D2	0.455539	0.128506	0.579185	0.253743	-0.123646	-0.125236	4.69828e-05	0.0043053	0.427146	FALSE	0	0.3449	0.439367	0.0122217	4:39383810:C:T	4	39382190	C	T	1.06e-13	1	rs113551298	chr4:39060036-39486393	RFC1	15814	intergenic	0.407	7	5	15	0	0	0	0	0	.	Fox																									0	0	0	0	0	0	0	0	0	0	0	0	0	0	0	0	0	0	0	0	0	0	0	0	0	0	0	0	FALSE
SmokingInitiation	TierA	rs1472534	Cpu-D2	0.809825	0.645367	0.864468	0.770564	-0.0546427	-0.125197	4.72402e-05	0.00432353	0.349301	FALSE	1	0.1839	0.439367	0.090066	9:8284398:A:G	9	8284398	G	A	6.75e-08	1	rs7024924	chr9:8264250-8297549	PTPRD	29847	intergenic	2.094	7	5	15	0	0	0	0	0	.	Ets_disc5																									0	0	0	0	0	0	0	0	0	0	0	0	0	0	0	0	0	0	0	0	0	1	0	0	0	0	0	0	TRUE
RiskyBehavior	TierB	rs7119404	Cpu-D1	0.352367	0.0529979	0.531159	0.172872	-0.178793	-0.119874	4.82318e-05	0.00440338	0.347305	FALSE	0	0.3678	0.439279	0.0919734	11:28691287:C:T	11	28669740	C	T	4.05e-08	0.857198	rs4923555	chr11:28566879-28688466	RP11-960D24.1	9442	intergenic	6.39	7	5	15	0	0	0	0	0	.	Foxa_known3;Foxc1_1;Foxd1_2;Foxj1_2;Foxk1;Foxl1_2;Foxo_3;Foxo_4;TCF12_disc2																									0	0	0	0	0	0	0	0	0	0	0	0	0	0	0	0	0	0	0	0	0	0	0	0	0	0	0	0	FALSE
SmokingInitiation	TierB	rs7119404	Cpu-D1	0.352367	0.0529979	0.531159	0.172872	-0.178793	-0.119874	4.82318e-05	0.00440338	0.347305	FALSE	0	0.3678	0.439279	0.0919734	11:28691287:C:T	11	28669740	T	C	6.29e-08	0.912878	rs4275621	chr11:28566879-28688466	RP11-960D24.1	9442	intergenic	6.39	7	5	15	0	0	0	0	0	.	Foxa_known3;Foxc1_1;Foxd1_2;Foxj1_2;Foxk1;Foxl1_2;Foxo_3;Foxo_4;TCF12_disc2																									0	0	0	0	0	0	0	0	0	0	0	0	0	0	0	0	0	0	0	0	0	0	0	0	0	0	0	0	FALSE
DrinksPerWeek	TierB	rs62063784	Nac-D2	0.369215	0.071957	0.529822	0.180657	-0.160607	-0.1087	4.84729e-05	0.00441994	0.54491	TRUE	0	0.2406	0.440021	0.104889	17:44059775:A:G	17	45982409	G	A	9.34e-18	0.942503	rs76640332	chr17:45321692-46797087	MAPT	0	intronic	9.326	5	4	15	1	0	0	0	0	.	.		0.00045925	0.000457179	0.000457233	OT348	1510	7	OT348	Drinks per week	Alcohol Drinking	D000428	414343			EUR	SSGAC	BioRxiv_261081	2018	65	11463529	6367	https://www.thessgac.org		0.000457887	0	0	0	0	0	0	0	0	0	0	0	0	0	0	0	0	0	0	0	0	0	0	0	0	0	0	0	0	FALSE
RiskyBehavior	TierB	rs62063784	Nac-D2	0.369215	0.071957	0.529822	0.180657	-0.160607	-0.1087	4.84729e-05	0.00441994	0.54491	TRUE	0	0.2406	0.440021	0.104889	17:44059775:A:G	17	45982409	G	A	1.906e-28	0.946532	rs62062288	chr17:45321692-46797087	MAPT	0	intronic	9.326	5	4	15	1	0	0	0	0	.	.		0.00045925	0.000457179	0.000457233	OT348	1510	7	OT348	Drinks per week	Alcohol Drinking	D000428	414343			EUR	SSGAC	BioRxiv_261081	2018	65	11463529	6367	https://www.thessgac.org		0.000457887	0	0	0	0	0	0	0	0	0	0	0	0	0	0	0	0	0	0	0	0	0	0	0	0	0	0	0	0	FALSE
SmokingInitiation	TierB	rs10835190	Nac-D2	0.565874	0.213208	0.433074	0.104705	0.1328	0.108503	5.00167e-05	0.00455509	0.365269	FALSE	0	0.2286	0.440021	0.0747519	11:27544647:C:T	11	27523100	T	C	1.66e-07	0.934089	rs12577586	chr11:27456317-27726946	BDNF-AS	0	ncRNA_intronic	0.555	6	5	15	0	0	0	0	0	.	Myc_known7;Pax-5_known4																									0	0	0	0	0	0	0	0	0	0	0	0	0	0	0	0	0	0	0	0	0	0	0	0	0	0	0	0	FALSE
RiskyBehavior	TierB	rs3130728	Cpu-D2	0.584722	0.260715	0.464614	0.135952	0.120107	0.124764	5.01618e-05	0.00456269	0.299401	FALSE	0	0.4851	0.439367	0.139966	6:29125738:A:T	6	29157961	T	A	2.497e-07	0.927358	rs2024679	chr6:28125215-29386260	OR2J2	15572	intergenic	2.334	6	9	15	0	0	0	0	0	.	HMG-IY_2;Irf_known9;Maf_known4;Pou2f2_known5;Pou3f3;SIX5_disc4;Sox_14;Sox_7;Sox_9																									0	0	0	0	0	0	0	0	0	0	0	0	0	0	0	0	0	0	0	0	0	0	0	0	0	0	0	0	FALSE
RiskyBehavior	TierB	rs10191141	Ctx-EXC	0.631636	0.229214	0.702801	0.337735	-0.0711644	-0.108522	5.04344e-05	0.00457622	0.265469	FALSE	0	0.2803	0.427813	0.162344	2:77103474:C:T	2	76876348	C	T	8.547e-09	1	rs10191141	chr2:76795341-76997825	LRRTM4	0	intronic	1.036	7	9	15	1	0	0	0	0	.	Pax-4_4;Pax-6_1;Pax-8_1;Pax-8_2;Pou3f2_2																									0	0	0	0	0	0	0	0	0	0	0	0	0	0	0	0	0	0	0	0	0	0	0	0	0	0	0	0	FALSE
CigarettesPerDay	TierB	rs13265819	Ctx-EXC	0.646984	0.248519	0.713015	0.357041	-0.0660311	-0.108522	5.04344e-05	0.00457622	0.307385	FALSE	0	0.2018	0.427813	0.120428	8:64505364:A:C	8	63592806	C	A	6.03e-08	0.832336	rs10110699	chr8:63463308-63930105	RP11-573J24.1	3397	intergenic	4.096	6	5	15	0	0	0	0	0	.	NF-AT;NF-AT1;Pax-4_2																									0	0	0	0	0	0	0	0	0	0	0	0	0	0	0	0	0	0	0	0	0	0	0	0	0	0	0	0	FALSE
SmokingInitiation	TierB	rs2678915	Cpu-D1	0.426929	0.0905241	0.566186	0.209895	-0.139257	-0.119371	5.18539e-05	0.00469351	0.277445	FALSE	0	0.4085	0.439279	0.161834	2:58119574:C:T	2	57892439	T	C	1.82e-07	0.968015	rs1518393	chr2:57715852-58257037	VRK2	15211	intergenic	1.911	6	5	15	0	0	0	0	0	.	ATF2;CEBPA_1;CEBPB_known6;E4BP4;Evi-1_2	Enh																								0	0	0	0	0	0	0	0	0	0	0	0	0	0	0	0	0	0	0	0	0	0	0	0	0	0	0	0	FALSE
RiskyBehavior	TierB	rs11130332	Nac-D1	0.560689	0.275088	0.458063	0.164592	0.102626	0.110496	5.18064e-05	0.00469351	0.506986	FALSE	0	0.2634	0.444925	0.0620609	3:52981119:A:T	3	52947103	T	A	1.099e-06	0.840148	rs7620706	chr3:52498275-53067564	SFMBT1	0	intronic	0.709	6	5	15	1	0	0	0	0	.	HDAC2_disc6;Mef2_disc1;Mef2_known5																									0	0	0	0	0	0	0	0	0	0	0	0	0	0	0	0	0	0	0	0	0	0	0	0	0	0	0	0	FALSE
SmokingInitiation	TierB	rs11130332	Nac-D1	0.560689	0.275088	0.458063	0.164592	0.102626	0.110496	5.18064e-05	0.00469351	0.506986	FALSE	0	0.2634	0.444925	0.0620609	3:52981119:A:T	3	52947103	T	A	5.17e-07	0.89377	rs2276825	chr3:52498275-53067564	SFMBT1	0	intronic	0.709	6	5	15	1	0	0	0	0	.	HDAC2_disc6;Mef2_disc1;Mef2_known5																									0	0	0	0	0	0	0	0	0	0	0	0	0	0	0	0	0	0	0	0	0	0	0	0	0	0	0	0	FALSE
CigarettesPerDay	TierB	rs4911238	Nac-D2	0.779597	0.534326	0.827327	0.642484	-0.0477305	-0.108157	5.2831e-05	0.0047761	0.530938	FALSE	0	0.1859	0.440021	0.0909168	20:31122639:C:T	20	32534836	T	C	8.68e-08	0.80672	rs6141314	chr20:32113600-32832951	C20orf112	0	intronic	1.021	3a	1	14	1	0	0	0	0	GM12891,NFKB,Stanford,None;GM18951,NFKB,Stanford,None	.	Enh																								0	0	0	0	0	0	0	0	0	0	0	0	0	0	0	0	0	0	0	0	0	0	0	0	0	0	0	0	FALSE
SmokingInitiation	TierB	rs4911238	Nac-D2	0.779597	0.534326	0.827327	0.642484	-0.0477305	-0.108157	5.2831e-05	0.0047761	0.530938	FALSE	0	0.1859	0.440021	0.0909168	20:31122639:C:T	20	32534836	T	C	3.03e-08	0.80672	rs6141314	chr20:32113600-32832951	C20orf112	0	intronic	1.021	3a	1	14	1	0	0	0	0	GM12891,NFKB,Stanford,None;GM18951,NFKB,Stanford,None	.	Enh																								0	0	0	0	0	0	0	0	0	0	0	0	0	0	0	0	0	0	0	0	0	0	0	0	0	0	0	0	FALSE
DrinksPerWeek	TierB	rs1083864	Cpu-D2	0.286022	0.0396707	0.498628	0.164001	-0.212606	-0.12433	5.32541e-05	0.00480847	0.467066	FALSE	0	0.4115	0.439367	0.0276984	2:27619049:C:G	2	27396182	G	C	6.1e-11	1	rs1083864	chr2:27164561-28134684	PPM1G	0	intronic	0.692	7	4	5	1	0	0	0	0	.	DEC																									0	0	0	0	0	0	0	0	0	0	0	0	0	0	0	0	0	0	0	0	0	0	0	0	0	0	0	0	FALSE
DrinksPerWeek	TierB	rs62061733	Nac-D1	0.580801	0.301303	0.486738	0.191004	0.0940631	0.1103	5.34036e-05	0.0048161	0.437126	TRUE	1	0.2416	0.444925	0.00779935	17:44018399:A:G	17	45941033	G	A	5.4e-17	0.927009	rs76640332	chr17:45321692-46797087	MAPT	0	intronic	9.246	4	5	14	1	0	0	0	0	T-47D,FOXA1,HudsonAlpha,DMSO_0.02pct	.	Enh	0.000398093	0.000394431	0.000394526	OT348	1510	7	OT348	Drinks per week	Alcohol Drinking	D000428	414343			EUR	SSGAC	BioRxiv_261081	2018	65	11463529	6367	https://www.thessgac.org		0.000395683	0	0	0	0	0	0	0	0	0	0	0	0	0	0	0	0	0	0	0	0	1	0	0	0	0	0	0	0	FALSE
RiskyBehavior	TierB	rs62061733	Nac-D1	0.580801	0.301303	0.486738	0.191004	0.0940631	0.1103	5.34036e-05	0.0048161	0.437126	TRUE	1	0.2416	0.444925	0.00779935	17:44018399:A:G	17	45941033	G	A	1.226e-28	0.930793	rs62062288	chr17:45321692-46797087	MAPT	0	intronic	9.246	4	5	14	1	0	0	0	0	T-47D,FOXA1,HudsonAlpha,DMSO_0.02pct	.	Enh	0.000398093	0.000394431	0.000394526	OT348	1510	7	OT348	Drinks per week	Alcohol Drinking	D000428	414343			EUR	SSGAC	BioRxiv_261081	2018	65	11463529	6367	https://www.thessgac.org		0.000395683	0	0	0	0	0	0	0	0	0	0	0	0	0	0	0	0	0	0	0	0	1	0	0	0	0	0	0	0	FALSE
SmokingInitiation	TierB	rs7559547	Ctx-EXC	0.394073	0.0450077	0.565283	0.153145	-0.17121	-0.108137	5.36023e-05	0.00482764	0.339321	TRUE	0	0.173	0.427813	0.0884919	2:615627:C:T	2	615627	T	C	2.38e-13	0.965881	rs6728726	chr2:600575-657578	AC093326.3	37481	intergenic	14.63	6	9	15	0	0	0	0	0	.	Foxp1;HDAC2_disc6;Mef2_disc1;Mef2_known3		0.00300117	0.0028845	0.00288687	OT349	134	7	OT349	Ever smoker	Smoking	D012907	518633			EUR	SSGAC	BioRxiv_261081	2018	175	11474601	9734	https://www.thessgac.org		0.00292418	0	0	0	0	0	0	0	0	0	0	0	0	0	0	0	0	0	0	0	0	0	0	0	0	0	0	0	0	FALSE
CigarettesPerDay	TierB	rs11630228	Nac-D2	0.534761	0.184652	0.380331	0.076593	0.15443	0.108059	5.36622e-05	0.00482764	0.457086	FALSE	0	0.2227	0.440021	0.0170645	15:78736325:A:G	15	78443983	A	G	1.07e-11	0.972655	rs12916769	chr15:78277473-78944007	IREB2	0	intronic	0.78	7	4	4	1	0	0	0	0	.	AP-4_1;CCNT2_disc1;Hand1_1;Hand1_2;Smad3_1;TAL1_disc1	EnhG																								0	0	0	0	0	0	0	0	0	0	0	0	0	0	0	0	0	0	0	0	0	0	0	0	0	0	0	0	FALSE
RiskyBehavior	TierB	rs767059	Ctx-EXC	0.410075	0.0514331	0.570999	0.159274	-0.160924	-0.107841	5.61666e-05	0.0050468	0.481038	FALSE	0	0.2396	0.427813	0.0532246	17:43999100:C:G	17	45921734	G	C	1.268e-28	0.941155	rs62062288	chr17:45321692-46797087	MAPT	0	intronic	0.23	1f	4	14	1	0	0	0	0	.	Irx;THAP1_disc2	Enh																								0	0	0	0	0	0	0	0	0	0	0	0	0	0	0	0	0	0	0	0	0	0	0	0	0	0	0	0	FALSE
CigarettesPerDay	TierB	rs11639049	Nac-D1	0.409716	0.124804	0.159457	0.0148471	0.250259	0.109957	5.63117e-05	0.0050537	0.540918	FALSE	0	0.4105	0.444925	0.0959931	15:79023730:A:G	15	78731388	G	A	5.42e-80	0.983622	rs3813565	chr15:78277473-78944007	RP11-160C18.2	0	ncRNA_intronic	3.353	6	7	15	1	0	0	0	0	.	AP-1_disc7;AP-1_known1;AP-1_known2;AP-1_known3;AP-1_known4;AP-2_disc1;ATF4;BATF_disc1;BCL_disc2;Bach1;GATA_disc2;GR_disc2;HMGN3_disc1;Irf_disc2;Maf_known1;Myc_disc3;TCF4_disc1;p300_disc1	Enh																								0	0	0	0	0	0	0	0	0	0	0	0	0	0	0	0	0	0	0	0	0	0	0	0	0	0	0	0	FALSE
RiskyBehavior	TierB	rs13237048	Ctx-EXC	0.414879	0.053417	0.573142	0.161169	-0.158263	-0.107752	5.69583e-05	0.00510553	0.37525	FALSE	0	0.4016	0.427813	0.0525638	7:127364198:C:T	7	127724144	C	T	9.863e-09	0.987382	rs141450	chr7:127646381-128148244	SND1	0	intronic	9.627	7	4	4	1	0	0	0	0	.	TAL1_known2																									0	0	0	0	0	0	0	0	0	0	0	0	0	0	0	0	0	0	0	0	0	0	0	0	0	0	0	0	FALSE
SmokingInitiation	TierB	rs6879246	Cpu-D1	0.554824	0.198155	0.410576	0.0794549	0.144248	0.1187	5.70857e-05	0.00511076	0.377246	FALSE	0	0.328	0.439279	0.0620333	5:167022878:C:T	5	167595873	T	C	5.38e-11	0.953681	rs1024993	chr5:167558219-167628931	TENM2	0	intronic	13.26	5	1	15	1	0	0	0	0	.	BDP1_disc3;CCNT2_disc2;GR_disc6;HDAC2_disc6;Hoxa10;Hoxa9;Hoxb13;INSM1;SP1_known1;TATA_known5;UF1H3BETA;ZBTB7A_known2;Zfp281	Enh																								0	0	0	0	0	0	0	0	0	0	0	0	0	0	0	0	0	0	0	0	0	0	0	0	0	0	0	0	FALSE
CigarettesPerDay	TierB	rs4736836	Cpu-D1	0.604709	0.258239	0.494317	0.139623	0.110391	0.118616	5.77738e-05	0.00516611	0.56487	TRUE	0	0.2227	0.439279	0.125591	8:42547176:C:T	8	42692033	T	C	2.63e-24	0.971462	rs58379124	chr8:42648865-43924955	CHRNB3	5342	intergenic	1.037	7	5	15	1	0	0	0	0	.	BCL_disc10;ERalpha-a_disc4;Ets_disc9;Irf_disc4;SP1_disc3;SP1_known1;ZBRK1		0.0122072	0.0119187	0.0119539	GA168	879	7	GA168	Number of cigarettes previously smoked daily	Smoking	D012907	90143			EUR	CTGLAB	31427789	2019	4	9313046	988	https://atlas.ctglab.nl/		0.0120266	0	0	0	0	0	0	0	0	0	0	0	0	0	0	0	0	0	0	0	0	0	0	0	0	0	0	0	0	FALSE
DrinksPerWeek	TierB	rs56301633	Cpu-D2	0.868866	0.77998	0.815168	0.65628	0.0536978	0.1237	5.8076e-05	0.00518686	0.536926	TRUE	0	0.2406	0.439367	0.0975587	17:44077850:A:G	17	46000484	A	G	1.16e-16	0.942503	rs76640332	chr17:45321692-46797087	MAPT	0	intronic	1.269	5	4	15	1	0	0	0	0	.	.	EnhG	0.000186105	0.000182432	0.000182889	BE279	1510	7	BE279	Age started smoking in former smokers	Smoking	D012907	88898			EUR	Nealelab	Nealelab	2018	9	10816317	609	https://docs.google.com/spreadsheets/d/1kvPoupSzsSFBNSztMzl04xMoSC3Kcx3CrjVf4yBmESU/edit#gid=227859570		0.000183809	0	0	0	0	0	0	0	0	0	0	0	0	0	0	0	0	0	0	0	0	0	0	0	0	0	0	0	0	FALSE
RiskyBehavior	TierB	rs56301633	Cpu-D2	0.868866	0.77998	0.815168	0.65628	0.0536978	0.1237	5.8076e-05	0.00518686	0.536926	TRUE	0	0.2406	0.439367	0.0975587	17:44077850:A:G	17	46000484	G	A	1.888e-27	0.946532	rs62062288	chr17:45321692-46797087	MAPT	0	intronic	1.269	5	4	15	1	0	0	0	0	.	.	EnhG	0.000186105	0.000182432	0.000182889	BE279	1510	7	BE279	Age started smoking in former smokers	Smoking	D012907	88898			EUR	Nealelab	Nealelab	2018	9	10816317	609	https://docs.google.com/spreadsheets/d/1kvPoupSzsSFBNSztMzl04xMoSC3Kcx3CrjVf4yBmESU/edit#gid=227859570		0.000183809	0	0	0	0	0	0	0	0	0	0	0	0	0	0	0	0	0	0	0	0	0	0	0	0	0	0	0	0	FALSE
RiskyBehavior	TierB	rs6484378	Nac-D1	0.295064	0.0591925	0.462965	0.168855	-0.167901	-0.109663	5.89231e-05	0.00525617	0.437126	FALSE	0	0.3698	0.444925	0.00779935	11:28655898:C:G	11	28634351	G	C	7.96e-09	0.897541	rs4923555	chr11:28566879-28688466	RP11-960D24.1	44831	intergenic	2.018	5	5	15	0	0	0	0	0	.	AP-2_known2																									0	0	0	0	0	0	0	0	0	0	0	0	0	0	0	0	0	0	0	0	0	0	0	0	0	0	0	0	FALSE
SmokingInitiation	TierB	rs6484378	Nac-D1	0.295064	0.0591925	0.462965	0.168855	-0.167901	-0.109663	5.89231e-05	0.00525617	0.437126	FALSE	0	0.3698	0.444925	0.00779935	11:28655898:C:G	11	28634351	G	C	1.16e-08	0.952317	rs4275621	chr11:28566879-28688466	RP11-960D24.1	44831	intergenic	2.018	5	5	15	0	0	0	0	0	.	AP-2_known2																									0	0	0	0	0	0	0	0	0	0	0	0	0	0	0	0	0	0	0	0	0	0	0	0	0	0	0	0	FALSE
SmokingInitiation	TierB	rs301807	Cpu-D2	0.368343	0.0733139	0.530017	0.19662	-0.161674	-0.123306	6.12967e-05	0.00546131	0.532934	TRUE	0	0.4722	0.439367	0.0935667	1:8484823:A:G	1	8424763	G	A	2.8e-09	0.992765	rs301805	chr1:8371547-8721337	RERE:RP5-1115A15.1	0:0	ncRNA_intronic	16.75	1f	1	2	1	0	0	1	0	A549,GR,HudsonAlpha,DEX_50nM;GM12878,POL2,HudsonAlpha,None;GM12878,PU1,HudsonAlpha,None;GM12891,POL2,Stanford,None;GM12891,PU1,HudsonAlpha,None;GM18505,POL2,Stanford,None;GM19099,POL2,Stanford,None;HEK293(b),KAP1,UCD,None;K562,PU1,HudsonAlpha,None;U2OS,SETDB1,UCD,None	Irf_disc4;Klf4;LBP-1_3;PU.1_disc3;SP1_known2	TssAFlnk	0.0497607	0.0491459	0.0509026	OT349	6	7	OT349	Ever smoker	Smoking	D012907	518633			EUR	SSGAC	BioRxiv_261081	2018	175	11474601	9734	https://www.thessgac.org		0.0499364	0	0	0	0	0	0	0	0	0	0	0	0	0	0	0	0	0	0	0	0	0	0	0	0	0	0	0	0	FALSE
SmokingInitiation	TierB	rs7860372	Cpu-D1	0.530947	0.172704	0.356373	0.0545493	0.174574	0.118155	6.17008e-05	0.00547281	0.40519	FALSE	0	0.1849	0.439279	0.0340891	9:8281790:C:T	9	8281790	T	C	1.22e-07	0.993038	rs7024924	chr9:8264250-8297549	PTPRD	32455	intergenic	2.299	5	5	15	0	0	0	0	0	.	AP-1_disc6;Evi-1_4	Enh																								0	0	0	0	0	0	0	0	0	0	0	0	0	0	0	0	0	0	0	0	0	0	0	0	0	0	0	0	FALSE
SmokingInitiation	TierB	rs10851450	Cpu-D1	0.866065	0.747883	0.817111	0.629727	0.0489535	0.118155	6.17008e-05	0.00547281	0.335329	FALSE	0	0.4195	0.439279	0.103949	15:47601254:G:T	15	47309057	T	G	1.43e-07	0.974945	rs4774493	chr15:47196780-47702506	SEMA6D	0	intronic	0.05	6	9	15	1	0	0	0	0	.	AIRE_2;Hoxa4;Mef2_known2;Nkx3_1;Pou2f2_known3;Sox_5;TEF																									0	0	0	0	0	0	0	0	0	0	0	0	0	0	0	0	0	0	0	0	0	0	0	0	0	0	0	0	FALSE
DrinksPerWeek	TierB	rs12987055	Ctx-EXC	0.617729	0.211122	0.508349	0.103873	0.10938	0.107249	6.16477e-05	0.00547281	0.359281	FALSE	0	0.2624	0.427813	0.0685319	2:27834152:C:T	2	27611285	C	T	4.49e-14	0.983542	rs4665988	chr2:27164561-28134684	ZNF512:RP11-158I13.2	0:0	ncRNA_intronic	5.724	5	4	5	1	0	0	0	0	.	CDP_1;Hoxa7_1																									0	0	0	0	0	0	0	0	0	0	0	0	0	0	0	0	0	0	0	0	0	0	0	0	0	0	0	0	FALSE
RiskyBehavior	TierB	rs9865094	Nac-D2	0.562196	0.209805	0.651931	0.316926	-0.0897342	-0.107122	6.22016e-05	0.00550875	0.379242	TRUE	0	0.2624	0.440021	0.0607798	3:52985319:C:G	3	52951303	G	C	9.812e-07	0.835588	rs7620706	chr3:52498275-53067564	SFMBT1	0	intronic	0.29	7	4	15	1	0	0	0	0	.	Vax2		0.0011672	0.00105341	0.00106889	OT349	313	7	OT349	Ever smoker	Smoking	D012907	518633			EUR	SSGAC	BioRxiv_261081	2018	175	11474601	9734	https://www.thessgac.org		0.0010965	0	0	0	0	0	0	0	0	0	0	0	0	0	0	0	0	0	0	0	0	0	0	0	0	0	0	0	0	FALSE
SmokingInitiation	TierB	rs9865094	Nac-D2	0.562196	0.209805	0.651931	0.316926	-0.0897342	-0.107122	6.22016e-05	0.00550875	0.379242	TRUE	0	0.2624	0.440021	0.0607798	3:52985319:C:G	3	52951303	C	G	4.46e-07	0.889244	rs2276825	chr3:52498275-53067564	SFMBT1	0	intronic	0.29	7	4	15	1	0	0	0	0	.	Vax2		0.0011672	0.00105341	0.00106889	OT349	313	7	OT349	Ever smoker	Smoking	D012907	518633			EUR	SSGAC	BioRxiv_261081	2018	175	11474601	9734	https://www.thessgac.org		0.0010965	0	0	0	0	0	0	0	0	0	0	0	0	0	0	0	0	0	0	0	0	0	0	0	0	0	0	0	0	FALSE
SmokingInitiation	TierB	rs516790	Cpu-D1	0.588348	0.23761	0.469337	0.119581	0.119011	0.118029	6.28149e-05	0.00555641	0.528942	FALSE	0	0.2823	0.439279	0.0896633	1:44081712:G:T	1	43616041	G	T	1.66e-12	0.96754	rs588657	chr1:43484047-43900578	PTPRF	0	intronic	4.424	1f	4	4	1	0	0	0	0	.	.																									0	0	0	0	0	0	0	0	0	0	0	0	0	0	0	0	0	0	0	0	0	0	0	0	0	0	0	0	FALSE
SmokingInitiation	TierB	rs10891482	Cpu-D2	0.274331	0.0353372	0.492425	0.15821	-0.218094	-0.122873	6.50345e-05	0.00574588	0.331337	FALSE	0	0.1153	0.439367	0.10803	11:112835847:C:T	11	112965125	C	T	4.59e-10	0.936662	rs4456284	chr11:112839090-113192261	NCAM1	0	intronic	1.601	6	2	14	1	0	0	0	0	.	Foxo_3;Foxq1;STAT_known15;Zfp105																									0	0	0	0	0	0	0	0	0	0	0	0	0	0	0	0	0	0	0	0	0	0	0	0	0	0	0	0	FALSE
RiskyBehavior	TierB	rs9257691	Cpu-D2	0.395811	0.0883234	0.543082	0.211157	-0.147271	-0.122833	6.53848e-05	0.00576993	0.299401	FALSE	0	0.4771	0.439367	0.139966	6:29268929:A:C	6	29301152	C	A	2.632e-07	0.91069	rs2024679	chr6:28125215-29386260	OR14J1	5473	intergenic	0.545	6	14	15	1	0	0	0	0	.	GR_disc4;Irx;Smad_1;YY1_disc2;YY1_known6																									0	0	0	0	0	0	0	0	0	0	0	0	0	0	0	0	0	0	0	0	0	0	0	0	0	0	0	0	FALSE
DrinksPerWeek	TierB	rs166893	Nac-D1	0.502933	0.207419	0.368764	0.0984418	0.134169	0.108977	6.54695e-05	0.00577052	0.367265	FALSE	0	0.02087	0.444925	0.0776596	4:100276039:C:G	4	99354882	C	G	1.48e-09	1	rs283412	chr4:96266492-100976077	ADH1C	1854	intergenic	1.439	6	5	15	0	0	0	0	0	.	Ets_disc5;RBP-Jkappa_2																									0	0	0	0	0	0	0	0	0	0	0	0	0	0	0	0	0	0	0	0	0	0	0	0	0	0	0	0	FALSE
DrinksPerWeek	TierB	rs10279392	Cpu-D2	0.672954	0.385637	0.743552	0.508431	-0.0705983	-0.122794	6.57368e-05	0.00578719	0.265469	TRUE	0	0.2863	0.439367	0.173898	7:69567938:A:G	7	70102952	G	A	7.66e-08	0.807674	rs13229395	chr7:69465996-70358626	AUTS2	0	intronic	1.135	6	5	15	1	0	0	0	0	.	Pou2f2_known2		0.00284903	0.00260549	0.00273203	OT349	789	7	OT349	Ever smoker	Smoking	D012907	518633			EUR	SSGAC	BioRxiv_261081	2018	175	11474601	9734	https://www.thessgac.org		0.00272885	0	0	0	0	0	0	0	0	0	0	0	0	0	0	0	0	0	0	0	0	0	0	0	0	0	0	0	0	FALSE
DrinksPerWeek	TierB	rs4802503	Cpu-D1	0.542682	0.18499	0.386454	0.0673375	0.156228	0.117652	6.62725e-05	0.00582741	0.48503	FALSE	0	0.4344	0.439279	0.0457512	19:49279628:A:G	19	48776371	A	G	3.43e-08	1	rs4802503	chr19:48661695-48776371	RNU6-317P	16780	intergenic	0.873	6	5	15	0	0	0	0	0	.	CTCF_disc9;Egr-1_known3;Glis2;HDAC2_disc3;NRSF_known1;Pax-5_disc1;Rad21_disc1;Rad21_disc8	Enh																								0	0	0	0	0	0	0	0	0	0	0	0	0	0	0	0	0	0	0	0	0	0	0	0	0	0	0	0	FALSE
SmokingInitiation	TierA	rs9317585	Nac-D1	0.532171	0.239367	0.614165	0.348246	-0.0819938	-0.108879	6.6459e-05	0.0058299	0.37525	TRUE	4	0.4911	0.444925	0.0696756	13:66938916:A:C	13	66364784	C	A	1.16e-07	0.988362	rs9540729	chr13:66339246-66396582	PCDH9	0	intronic	5.748	6	5	15	1	0	0	0	0	.	Pax-4_4;TBX5_1;TBX5_3	Enh	0.013852	0.0134232	0.013516	OT349	1293	7	OT349	Ever smoker	Smoking	D012907	518633			EUR	SSGAC	BioRxiv_261081	2018	175	11474601	9734	https://www.thessgac.org		0.0135971	0	0	0	0	0	0	0	0	0	0	0	1	0	0	0	1	0	0	0	0	0	1	0	0	0	0	0	1	TRUE
CigarettesPerDay	TierB	rs4723140	Ctx-EXC	0.60689	0.19756	0.488854	0.0907853	0.118036	0.106775	6.63934e-05	0.00582995	0.363273	FALSE	0	0.3419	0.427813	0.0645398	7:32313640:A:G	7	32274028	A	G	1.1e-16	0.92308	rs215600	chr7:32215996-32410460	PDE1C	0	intronic	5.225	6	5	15	1	0	0	0	0	.	CTCF_disc1;CTCF_disc2;CTCF_disc4;CTCF_known1;GR_disc6;GR_known3;RXRA_disc1;RXRA_disc2;Rad21_disc1;Rad21_disc10;SMC3_disc1	Enh																								0	0	0	0	0	0	0	0	0	0	0	0	0	0	0	0	0	0	0	0	0	0	0	0	0	0	0	0	FALSE
RiskyBehavior	TierB	rs11130313	Nac-D2	0.711448	0.405011	0.770156	0.511639	-0.0587084	-0.106629	6.71977e-05	0.00588776	0.381238	FALSE	0	0.4205	0.440021	0.0587838	3:52676190:A:C	3	52642174	C	A	1.152e-06	0.801402	rs4687552	chr3:52498275-53067564	PBRM1	0	intronic	8.285	7	4	4	1	0	0	0	0	.	.																									0	0	0	0	0	0	0	0	0	0	0	0	0	0	0	0	0	0	0	0	0	0	0	0	0	0	0	0	FALSE
DrinksPerWeek	TierB	rs1463205	Cpu-D1	0.485567	0.132662	0.598609	0.250189	-0.113042	-0.117526	6.74646e-05	0.00590415	0.297405	TRUE	0	0.3708	0.439279	0.141874	3:85596432:A:G	3	85547282	A	G	2.13e-12	0.995554	rs6780346	chr3:84803154-86232517	CADM2	0	intronic	20.4	7	5	15	1	0	0	1	1	.	CHOP::CEBPalpha;Pax-3_2		0.00457168	0.00457666	0.00457629	GA559	334	7	GA559	Cannabis use - Ever taken cannabis	Marijuana Smoking	D008385	126632			EUR	CTGLAB	31427789	2019	29	9567039	766	https://atlas.ctglab.nl/		0.00457488	0	0	0	0	0	0	0	0	0	0	0	0	0	0	0	0	0	0	0	0	0	0	0	0	0	0	0	0	FALSE
RiskyBehavior	TierB	rs1463205	Cpu-D1	0.485567	0.132662	0.598609	0.250189	-0.113042	-0.117526	6.74646e-05	0.00590415	0.297405	TRUE	0	0.3708	0.439279	0.141874	3:85596432:A:G	3	85547282	G	A	1.752e-26	0.991127	rs6790699	chr3:84803154-86232517	CADM2	0	intronic	20.4	7	5	15	1	0	0	1	1	.	CHOP::CEBPalpha;Pax-3_2		0.00457168	0.00457666	0.00457629	GA559	334	7	GA559	Cannabis use - Ever taken cannabis	Marijuana Smoking	D008385	126632			EUR	CTGLAB	31427789	2019	29	9567039	766	https://atlas.ctglab.nl/		0.00457488	0	0	0	0	0	0	0	0	0	0	0	0	0	0	0	0	0	0	0	0	0	0	0	0	0	0	0	0	FALSE
SmokingInitiation	TierB	rs1463205	Cpu-D1	0.485567	0.132662	0.598609	0.250189	-0.113042	-0.117526	6.74646e-05	0.00590415	0.297405	TRUE	0	0.3708	0.439279	0.141874	3:85596432:A:G	3	85547282	A	G	5.15e-15	0.995563	rs6788098	chr3:84803154-86232517	CADM2	0	intronic	20.4	7	5	15	1	0	0	1	1	.	CHOP::CEBPalpha;Pax-3_2		0.00457168	0.00457666	0.00457629	GA559	334	7	GA559	Cannabis use - Ever taken cannabis	Marijuana Smoking	D008385	126632			EUR	CTGLAB	31427789	2019	29	9567039	766	https://atlas.ctglab.nl/		0.00457488	0	0	0	0	0	0	0	0	0	0	0	0	0	0	0	0	0	0	0	0	0	0	0	0	0	0	0	0	FALSE
SmokingInitiation	TierB	rs10220866	Nac-D2	0.531583	0.182087	0.631347	0.288666	-0.0997631	-0.106579	6.77177e-05	0.00591929	0.457086	FALSE	0	0.4205	0.440021	0.0170645	15:47575765:C:T	15	47283568	T	C	1.09e-06	0.88772	rs4774493	chr15:47196780-47702506	SEMA6D	0	intronic	8.702	4	2	15	1	0	0	0	0	.	.																									0	0	0	0	0	0	0	0	0	0	0	0	0	0	0	0	0	0	0	0	0	0	0	0	0	0	0	0	FALSE
SmokingInitiation	TierB	rs2085483	Cpu-D2	0.716994	0.458635	0.640344	0.336078	0.0766497	0.122558	6.78873e-05	0.00592711	0.363273	FALSE	0	0.3976	0.439367	0.076094	2:104314054:G:T	2	103697596	T	G	2.44e-13	0.90877	rs650576	chr2:103439996-103863404	AC018880.2	73765	intergenic	1.024	6	9	15	0	0	0	0	0	.	RXRA_known7																									0	0	0	0	0	0	0	0	0	0	0	0	0	0	0	0	0	0	0	0	0	0	0	0	0	0	0	0	FALSE
RiskyBehavior	TierA	rs1248859	Cpu-D2	0.922677	0.897022	0.866532	0.775213	0.056145	0.121809	7.51445e-05	0.00594904	0.365269	FALSE	22	0.3191	0.439367	0.074098	3:85017098:C:G	3	84967947	G	C	7.694e-11	0.853188	rs4115674	chr3:84803154-86232517	CADM2	0	intronic	0.011	4	1	15	1	0	0	1	1	.	RFX5_known1	Enh																								1	1	1	0	1	0	1	1	1	1	1	1	1	0	0	1	1	1	1	1	1	1	0	1	1	0	1	1	TRUE
DrinksPerWeek	TierB	rs62061788	Nac-D2	0.670841	0.344496	0.590138	0.237966	0.0807025	0.10653	6.82415e-05	0.00595101	0.315369	TRUE	0	0.2406	0.440021	0.124652	17:44169759:A:G	17	46092393	A	G	2.54e-17	0.942503	rs76640332	chr17:45321692-46797087	KANSL1	0	intronic	0.547	7	4	5	1	0	0	0	0	.	.	Enh	0.000572339	0.000573916	0.000573876	OT348	1510	7	OT348	Drinks per week	Alcohol Drinking	D000428	414343			EUR	SSGAC	BioRxiv_261081	2018	65	11463529	6367	https://www.thessgac.org		0.000573377	0	0	0	0	0	0	0	0	0	0	0	0	0	0	0	0	0	0	0	0	0	0	0	0	0	0	0	0	FALSE
RiskyBehavior	TierB	rs62061788	Nac-D2	0.670841	0.344496	0.590138	0.237966	0.0807025	0.10653	6.82415e-05	0.00595101	0.315369	TRUE	0	0.2406	0.440021	0.124652	17:44169759:A:G	17	46092393	G	A	1.268e-28	0.946532	rs62062288	chr17:45321692-46797087	KANSL1	0	intronic	0.547	7	4	5	1	0	0	0	0	.	.	Enh	0.000572339	0.000573916	0.000573876	OT348	1510	7	OT348	Drinks per week	Alcohol Drinking	D000428	414343			EUR	SSGAC	BioRxiv_261081	2018	65	11463529	6367	https://www.thessgac.org		0.000573377	0	0	0	0	0	0	0	0	0	0	0	0	0	0	0	0	0	0	0	0	0	0	0	0	0	0	0	0	FALSE
SmokingInitiation	TierB	rs2339289	Ctx-EXC	0.576977	0.16493	0.662928	0.271379	-0.0859503	-0.106449	6.98544e-05	0.00608449	0.273453	FALSE	0	0.2773	0.427813	0.15436	8:91937320:A:G	8	90925092	G	A	1.78e-08	0.990533	rs2631024	chr8:90835000-91026076	NECAB1	0	intronic	1.953	7	5	15	1	0	0	0	0	.	Zfp740	EnhBiv																								0	0	0	0	0	0	0	0	0	0	0	0	0	0	0	0	0	0	0	0	0	0	0	0	0	0	0	0	FALSE
SmokingInitiation	TierB	rs7525762	Nac-D1	0.617913	0.353734	0.688908	0.46227	-0.0709957	-0.108536	7.00351e-05	0.00609306	0.291417	FALSE	1	0.4304	0.444925	0.153508	1:73371816:C:T	1	72906133	C	T	9.75e-08	0.830014	rs6659679	chr1:72494848-73618001	RP4-660H19.1	6992	intergenic	6.913	7	9	15	0	0	0	0	0	.	BCL_disc1;ELF1_disc1;Egr-1_disc2;Ehf;Ets_disc2;Ets_known1;Ets_known3;Ets_known4;FEV;GATA_disc3;GR_known3;Maf_known2;PU.1_known1;PU.1_known3;Pax-5_disc4;Tel2;p300_disc10																									1	0	0	0	0	0	0	0	0	0	0	0	0	0	0	0	0	0	0	0	0	0	0	0	0	0	0	0	FALSE
CigarettesPerDay	TierB	rs7780377	Ctx-EXC	0.48064	0.0859292	0.602885	0.192289	-0.122246	-0.10636	7.08275e-05	0.00615475	0.451098	FALSE	0	0.1312	0.427813	0.0232845	7:32311859:A:C	7	32272247	A	C	1.97e-07	0.826372	rs2893421	chr7:32215996-32410460	PDE1C	0	intronic	3.867	7	5	15	1	0	0	0	0	.	AP-4_1;Mxi1_disc1;Myc_disc4;Pbx3_disc3;RFX5_known2;SREBP_disc1																									0	0	0	0	0	0	0	0	0	0	0	0	0	0	0	0	0	0	0	0	0	0	0	0	0	0	0	0	FALSE
DrinksPerWeek	TierA	rs62056779	Ctx-EXC	0.788445	0.530025	0.743891	0.421148	0.0445542	0.108877	4.76683e-05	0.00235835	0.758483	TRUE	27	0.2396	0.427813	0.33067	17:43971937:A:C	17	45894571	A	C	2.4e-17	0.937014	rs76640332	chr17:45321692-46797087	MAPT-AS1:MAPT	0:0	ncRNA_intronic	16.3	2b	1	1	1	0	0	1	1	GM12878,EGR1,HudsonAlpha,None;GM12878,NRF1,Stanford,None;H1-hESC,NRF1,Stanford,None;HCT-116,POL24H8,HudsonAlpha,None;HUVEC,CTCF,Broad,None;HepG2,ATF3,HudsonAlpha,None;K562,EGR1,HudsonAlpha,None;MCF-7,HAE2F1,UCD,None;U87,NRSF,HudsonAlpha,None	.	TssA	0.000572339	0.000573916	0.000573876	OT348	1510	7	OT348	Drinks per week	Alcohol Drinking	D000428	414343			EUR	SSGAC	BioRxiv_261081	2018	65	11463529	6367	https://www.thessgac.org		0.000573377	1	1	1	0	1	1	1	1	1	1	1	1	1	1	1	1	1	1	1	1	1	1	1	1	1	1	1	1	TRUE
RiskyBehavior	TierA	rs62056779	Ctx-EXC	0.788445	0.530025	0.743891	0.421148	0.0445542	0.108877	4.76683e-05	0.00235835	0.758483	TRUE	27	0.2396	0.427813	0.33067	17:43971937:A:C	17	45894571	C	A	1.226e-28	0.941155	rs62062288	chr17:45321692-46797087	MAPT-AS1:MAPT	0:0	ncRNA_intronic	16.3	2b	1	1	1	0	0	1	1	GM12878,EGR1,HudsonAlpha,None;GM12878,NRF1,Stanford,None;H1-hESC,NRF1,Stanford,None;HCT-116,POL24H8,HudsonAlpha,None;HUVEC,CTCF,Broad,None;HepG2,ATF3,HudsonAlpha,None;K562,EGR1,HudsonAlpha,None;MCF-7,HAE2F1,UCD,None;U87,NRSF,HudsonAlpha,None	.	TssA	0.000572339	0.000573916	0.000573876	OT348	1510	7	OT348	Drinks per week	Alcohol Drinking	D000428	414343			EUR	SSGAC	BioRxiv_261081	2018	65	11463529	6367	https://www.thessgac.org		0.000573377	1	1	1	0	1	1	1	1	1	1	1	1	1	1	1	1	1	1	1	1	1	1	1	1	1	1	1	1	TRUE
RiskyBehavior	TierB	rs8052358	Ctx-EXC	0.623838	0.219501	0.696538	0.325743	-0.0727004	-0.106242	7.21449e-05	0.00626187	0.411178	FALSE	0	0.2813	0.427813	0.0166356	16:71899189:A:G	16	71865286	G	A	1.243e-06	0.839142	rs36182990	chr16:71392958-72900544	ATXN1L:IST1:ZNF821	0:0:0	intronic	7.473	5	4	4	1	0	0	0	0	.	CTCFL_disc1;ERalpha-a_known4																									0	0	0	0	0	0	0	0	0	0	0	0	0	0	0	0	0	0	0	0	0	0	0	0	0	0	0	0	FALSE
SmokingInitiation	TierB	rs61765511	Cpu-D2	0.43132	0.111527	0.563028	0.233572	-0.131708	-0.122045	7.2777e-05	0.00630933	0.355289	FALSE	0	0.4414	0.439367	0.084078	1:73890737:C:G	1	73425054	G	C	3.2e-11	0.898748	rs7555507	chr1:72494848-73618001	RP4-598G3.1	69802	intergenic	0.233	6	9	15	0	0	0	0	0	.	ATF3_known10;ERalpha-a_known1;HEY1_disc1;Mef2_known1;Mef2_known2;Mef2_known4;Mef2_known5;RAR;RORalpha1_1;Sox_5;VDR_1																									0	0	0	0	0	0	0	0	0	0	0	0	0	0	0	0	0	0	0	0	0	0	0	0	0	0	0	0	FALSE
SmokingInitiation	TierB	rs7828131	Cpu-D2	0.645681	0.344075	0.553157	0.222108	0.0925242	0.121967	7.35582e-05	0.00636959	0.566866	FALSE	0	0.3877	0.439367	0.127499	8:27441010:C:T	8	27583493	C	T	3.58e-09	1	rs7828131	chr8:27250359-27613261	GULOP	0	ncRNA_intronic	8.052	4	2	15	0	0	0	0	0	.	CTCF_disc1;CTCF_disc3;CTCF_known1;E2A_1;PLAG1;Rad21_disc1;SMC3_disc1;ZBTB7A_disc1	Enh																								0	0	0	0	0	0	0	0	0	0	0	0	0	0	0	0	0	0	0	0	0	0	0	0	0	0	0	0	FALSE
RiskyBehavior	TierB	rs7703545	Ctx-EXC	0.636888	0.235757	0.541415	0.129693	0.0954734	0.106064	7.41646e-05	0.00641459	0.359281	TRUE	0	0.161	0.427813	0.0685319	5:103849453:A:G	5	104513752	G	A	1.625e-08	0.844589	rs7703284	chr5:104349543-104756336	RP11-6N13.1	0	ncRNA_intronic	1.069	4	7	15	0	0	0	0	0	.	Mef2_disc1;Pax-4_5	Enh	0.0267024	0.0267934	0.0268396	OT349	582	7	OT349	Ever smoker	Smoking	D012907	518633			EUR	SSGAC	BioRxiv_261081	2018	175	11474601	9734	https://www.thessgac.org		0.0267785	0	0	0	0	0	0	0	0	0	0	0	0	0	0	0	0	0	0	0	0	0	0	0	0	0	0	0	0	FALSE
SmokingInitiation	TierB	rs7703545	Ctx-EXC	0.636888	0.235757	0.541415	0.129693	0.0954734	0.106064	7.41646e-05	0.00641459	0.359281	TRUE	0	0.161	0.427813	0.0685319	5:103849453:A:G	5	104513752	A	G	7.17e-11	0.9721	rs12186738	chr5:104349543-104756336	RP11-6N13.1	0	ncRNA_intronic	1.069	4	7	15	0	0	0	0	0	.	Mef2_disc1;Pax-4_5	Enh	0.0267024	0.0267934	0.0268396	OT349	582	7	OT349	Ever smoker	Smoking	D012907	518633			EUR	SSGAC	BioRxiv_261081	2018	175	11474601	9734	https://www.thessgac.org		0.0267785	0	0	0	0	0	0	0	0	0	0	0	0	0	0	0	0	0	0	0	0	0	0	0	0	0	0	0	0	FALSE
CigarettesPerDay	TierB	rs28542482	Cpu-D1	0.697351	0.394298	0.619308	0.277526	0.0780434	0.116771	7.50539e-05	0.00648392	0.48503	FALSE	0	0.2445	0.439279	0.0457512	15:79098354:A:G	15	78806012	A	G	4.26e-21	0.944365	rs8038189	chr15:78277473-78944007	ADAMTS7	0	intronic	0.227	7	4	15	1	0	0	0	0	.	BCL_disc10;EBF_disc2;Irf_disc4;SP1_disc3;SP1_known1;ZBRK1;Znf143_disc3	Enh																								0	0	0	0	0	0	0	0	0	0	0	0	0	0	0	0	0	0	0	0	0	0	0	0	0	0	0	0	FALSE
DrinksPerWeek	TierB	rs62063163	Nac-D1	0.431841	0.140729	0.224369	0.0326833	0.207472	0.108046	7.54608e-05	0.00650388	0.381238	TRUE	0	0.2376	0.444925	0.0636876	17:44201865:C:T	17	46124499	T	C	3.72e-17	0.926139	rs76640332	chr17:45321692-46797087	KANSL1	0	intronic	8.946	7	2	5	1	0	0	0	0	.	.	Enh	0.000330401	0.000325353	0.000325482	OT348	1510	7	OT348	Drinks per week	Alcohol Drinking	D000428	414343			EUR	SSGAC	BioRxiv_261081	2018	65	11463529	6367	https://www.thessgac.org		0.000327079	0	0	0	0	0	0	0	0	0	0	0	0	0	0	0	0	0	0	0	0	0	0	0	0	0	0	0	0	FALSE
RiskyBehavior	TierB	rs62063163	Nac-D1	0.431841	0.140729	0.224369	0.0326833	0.207472	0.108046	7.54608e-05	0.00650388	0.381238	TRUE	0	0.2376	0.444925	0.0636876	17:44201865:C:T	17	46124499	C	T	2.075e-28	0.930502	rs62062288	chr17:45321692-46797087	KANSL1	0	intronic	8.946	7	2	5	1	0	0	0	0	.	.	Enh	0.000330401	0.000325353	0.000325482	OT348	1510	7	OT348	Drinks per week	Alcohol Drinking	D000428	414343			EUR	SSGAC	BioRxiv_261081	2018	65	11463529	6367	https://www.thessgac.org		0.000327079	0	0	0	0	0	0	0	0	0	0	0	0	0	0	0	0	0	0	0	0	0	0	0	0	0	0	0	0	FALSE
DrinksPerWeek	TierB	rs17027429	Nac-D2	0.745917	0.465526	0.681728	0.359834	0.0641891	0.105691	7.77541e-05	0.00669373	0.271457	FALSE	0	0.3847	0.440021	0.168564	2:63079983:C:T	2	62852848	T	C	3.12e-08	0.82599	rs6739804	chr2:62577347-63681136	EHBP1:AC007098.1	0:0	ncRNA_intronic	2.184	7	4	5	1	0	0	0	0	.	Evi-1_4;Pax-6_3;RXRA_known7																									0	0	0	0	0	0	0	0	0	0	0	0	0	0	0	0	0	0	0	0	0	0	0	0	0	0	0	0	FALSE
RiskyBehavior	TierB	rs17027429	Nac-D2	0.745917	0.465526	0.681728	0.359834	0.0641891	0.105691	7.77541e-05	0.00669373	0.271457	FALSE	0	0.3847	0.440021	0.168564	2:63079983:C:T	2	62852848	C	T	6.058e-10	0.868253	rs2710644	chr2:62577347-63681136	EHBP1:AC007098.1	0:0	ncRNA_intronic	2.184	7	4	5	1	0	0	0	0	.	Evi-1_4;Pax-6_3;RXRA_known7																									0	0	0	0	0	0	0	0	0	0	0	0	0	0	0	0	0	0	0	0	0	0	0	0	0	0	0	0	FALSE
CigarettesPerDay	TierB	rs4911238	Nac-D1	0.708881	0.49657	0.763829	0.604371	-0.0549482	-0.107801	7.83205e-05	0.00673465	0.530938	FALSE	0	0.1859	0.444925	0.086013	20:31122639:C:T	20	32534836	T	C	8.68e-08	0.80672	rs6141314	chr20:32113600-32832951	C20orf112	0	intronic	1.021	3a	1	14	1	0	0	0	0	GM12891,NFKB,Stanford,None;GM18951,NFKB,Stanford,None	.	Enh																								0	0	0	0	0	0	0	0	0	0	0	0	0	0	0	0	0	0	0	0	0	0	0	0	0	0	0	0	FALSE
SmokingInitiation	TierB	rs4911238	Nac-D1	0.708881	0.49657	0.763829	0.604371	-0.0549482	-0.107801	7.83205e-05	0.00673465	0.530938	FALSE	0	0.1859	0.444925	0.086013	20:31122639:C:T	20	32534836	T	C	3.03e-08	0.80672	rs6141314	chr20:32113600-32832951	C20orf112	0	intronic	1.021	3a	1	14	1	0	0	0	0	GM12891,NFKB,Stanford,None;GM18951,NFKB,Stanford,None	.	Enh																								0	0	0	0	0	0	0	0	0	0	0	0	0	0	0	0	0	0	0	0	0	0	0	0	0	0	0	0	FALSE
RiskyBehavior	TierB	rs7119404	Nac-D2	0.274898	0.0346222	0.48284	0.140215	-0.207942	-0.105593	7.89522e-05	0.00678109	0.347305	FALSE	0	0.3678	0.440021	0.092716	11:28691287:C:T	11	28669740	C	T	4.05e-08	0.857198	rs4923555	chr11:28566879-28688466	RP11-960D24.1	9442	intergenic	6.39	7	5	15	0	0	0	0	0	.	Foxa_known3;Foxc1_1;Foxd1_2;Foxj1_2;Foxk1;Foxl1_2;Foxo_3;Foxo_4;TCF12_disc2																									0	0	0	0	0	0	0	0	0	0	0	0	0	0	0	0	0	0	0	0	0	0	0	0	0	0	0	0	FALSE
SmokingInitiation	TierB	rs7119404	Nac-D2	0.274898	0.0346222	0.48284	0.140215	-0.207942	-0.105593	7.89522e-05	0.00678109	0.347305	FALSE	0	0.3678	0.440021	0.092716	11:28691287:C:T	11	28669740	T	C	6.29e-08	0.912878	rs4275621	chr11:28566879-28688466	RP11-960D24.1	9442	intergenic	6.39	7	5	15	0	0	0	0	0	.	Foxa_known3;Foxc1_1;Foxd1_2;Foxj1_2;Foxk1;Foxl1_2;Foxo_3;Foxo_4;TCF12_disc2																									0	0	0	0	0	0	0	0	0	0	0	0	0	0	0	0	0	0	0	0	0	0	0	0	0	0	0	0	FALSE
DrinksPerWeek	TierB	rs62057068	Ctx-EXC	0.361427	0.0349698	0.553398	0.140619	-0.191971	-0.10565	7.90872e-05	0.0067848	0.469062	TRUE	0	0.2396	0.427813	0.0412486	17:43858629:A:G	17	45781263	G	A	3.74e-17	0.937014	rs76640332	chr17:45321692-46797087	CRHR1:RP11-105N13.4	0:0	ncRNA_intronic	8.699	5	5	13	1	0	0	0	0	.	CTCF_disc8;Ets_known8;PU.1_known1;Pax-5_known3	Enh	0.000411459	0.000408119	0.000408206	OT348	1510	7	OT348	Drinks per week	Alcohol Drinking	D000428	414343			EUR	SSGAC	BioRxiv_261081	2018	65	11463529	6367	https://www.thessgac.org		0.000409262	0	0	0	0	0	0	0	0	0	0	0	0	0	0	0	0	0	0	0	0	0	0	0	0	0	0	0	0	FALSE
RiskyBehavior	TierB	rs62057068	Ctx-EXC	0.361427	0.0349698	0.553398	0.140619	-0.191971	-0.10565	7.90872e-05	0.0067848	0.469062	TRUE	0	0.2396	0.427813	0.0412486	17:43858629:A:G	17	45781263	G	A	3.335e-28	0.941155	rs62062288	chr17:45321692-46797087	CRHR1:RP11-105N13.4	0:0	ncRNA_intronic	8.699	5	5	13	1	0	0	0	0	.	CTCF_disc8;Ets_known8;PU.1_known1;Pax-5_known3	Enh	0.000411459	0.000408119	0.000408206	OT348	1510	7	OT348	Drinks per week	Alcohol Drinking	D000428	414343			EUR	SSGAC	BioRxiv_261081	2018	65	11463529	6367	https://www.thessgac.org		0.000409262	0	0	0	0	0	0	0	0	0	0	0	0	0	0	0	0	0	0	0	0	0	0	0	0	0	0	0	0	FALSE
SmokingInitiation	TierB	rs1673469	Nac-D1	0.3934	0.11373	0.516084	0.221335	-0.122684	-0.107605	8.06817e-05	0.00691357	0.371257	FALSE	0	0.4225	0.444925	0.0736676	2:104266890:A:T	2	103650432	T	A	7.11e-14	0.832763	rs650576	chr2:103439996-103863404	AC018880.2	26601	intergenic	0.08	7	9	15	0	0	0	0	0	.	.																									0	0	0	0	0	0	0	0	0	0	0	0	0	0	0	0	0	0	0	0	0	0	0	0	0	0	0	0	FALSE
SmokingInitiation	TierA	rs7712167	Cpu-D1	0.747451	0.483396	0.68132	0.367212	0.0661314	0.116184	8.15075e-05	0.00697625	0.487026	TRUE	10	0.2873	0.439279	0.0477472	5:157741170:A:G	5	158314162	A	G	8.79e-09	0.958985	rs11135030	chr5:158286074-158373654	CTC-436K13.2	35348	intergenic	4.58	5	2	15	0	0	0	0	0	.	.	Enh	0.0507415	0.0511511	0.0514656	OT349	614	7	OT349	Ever smoker	Smoking	D012907	518633			EUR	SSGAC	BioRxiv_261081	2018	175	11474601	9734	https://www.thessgac.org		0.0511194	0	1	0	1	0	1	0	1	0	1	0	1	0	0	0	0	0	1	0	1	0	0	0	0	0	1	0	1	TRUE
RiskyBehavior	TierB	rs13085506	Nac-D2	0.680611	0.358503	0.60341	0.253156	0.0772012	0.105346	8.20245e-05	0.00701238	0.646707	FALSE	0	0.3966	0.440021	0.206685	3:146963418:C:T	3	147245631	C	T	1.953e-07	0.939496	rs6807386	chr3:147099181-147506842	RP11-649A16.1	0	ncRNA_intronic	0.392	5	9	15	0	0	0	0	0	.	CACD_1;EBF_disc2;GLI;Pbx-1_3;Zec;Zic_1;Zic_2;Zic_3																									0	0	0	0	0	0	0	0	0	0	0	0	0	0	0	0	0	0	0	0	0	0	0	0	0	0	0	0	FALSE
CigarettesPerDay	TierB	rs8043119	Ctx-EXC	0.615856	0.208457	0.689822	0.313603	-0.0739661	-0.105146	8.54801e-05	0.00729937	0.60479	FALSE	0	0.4185	0.427813	0.176977	15:79061002:A:G	15	78768660	A	G	8.54e-74	0.875385	rs3813565	chr15:78277473-78944007	ADAMTS7	0	intronic	0.488	4	4	15	1	0	0	0	0	T-REx-HEK293,ZNF263,UCD,None	Pou2f2_known5;Pou2f2_known6	Enh																								0	0	0	0	0	0	0	0	0	0	0	0	0	0	0	0	0	0	0	0	0	0	0	0	0	0	0	0	FALSE
SmokingInitiation	TierB	rs281253	Cpu-D1	0.585565	0.234172	0.467465	0.118365	0.118099	0.115807	8.59296e-05	0.00732929	0.357285	FALSE	0	0.2565	0.439279	0.0819933	15:47671112:C:T	15	47378915	T	C	5.21e-08	0.954038	rs1496922	chr15:47196780-47702506	SEMA6D:CTD-2050N2.1	0:0	ncRNA_intronic	0.789	5	5	15	1	0	0	0	0	SK-N-SH_RA,P300,HudsonAlpha,None	IRC900814;Myb_2																									0	0	0	0	0	0	0	0	0	0	0	0	0	0	0	0	0	0	0	0	0	0	0	0	0	0	0	0	FALSE
CigarettesPerDay	TierB	rs3025386	Ctx-EXC	0.725521	0.381736	0.667075	0.276649	0.0584469	0.105087	8.62636e-05	0.0073493	0.586826	FALSE	0	0.166	0.427813	0.159013	9:136502764:C:T	9	133637642	C	T	6.25e-16	0.890502	rs3025383	chr9:133574956-133646949	DBH	0	intronic	1.554	5	5	14	1	0	0	0	0	.	HNF4_disc1;NRSF_disc10	Enh																								0	0	0	0	0	0	0	0	0	0	0	0	0	0	0	0	0	0	0	0	0	0	0	0	0	0	0	0	FALSE
SmokingCessation	TierB	rs3025386	Ctx-EXC	0.725521	0.381736	0.667075	0.276649	0.0584469	0.105087	8.62636e-05	0.0073493	0.586826	FALSE	0	0.166	0.427813	0.159013	9:136502764:C:T	9	133637642	C	T	6.37e-08	1	rs3025388	chr9:133574956-133646949	DBH	0	intronic	1.554	5	5	14	1	0	0	0	0	.	HNF4_disc1;NRSF_disc10	Enh																								0	0	0	0	0	0	0	0	0	0	0	0	0	0	0	0	0	0	0	0	0	0	0	0	0	0	0	0	FALSE
RiskyBehavior	TierB	rs4404005	Ctx-EXC	0.815089	0.607012	0.77743	0.501954	0.0376586	0.105057	8.66578e-05	0.00737439	0.381238	FALSE	0	0.3479	0.427813	0.0465758	15:47684196:C:T	15	47391999	C	T	3.551e-10	0.966573	rs1025143	chr15:47196780-47702506	SEMA6D:CTD-2050N2.1	0:0	ncRNA_intronic	3.608	6	5	15	1	0	0	0	0	.	CAC-binding-protein;CACD_2;Irf_disc5;Nanog_disc2;PLAG1;Pax-4_3;Pax-5_disc4;RREB-1_1;RREB-1_2;STAT_disc7;Sp4;Spz1_1;Zfp281																									0	0	0	0	0	0	0	0	0	0	0	0	0	0	0	0	0	0	0	0	0	0	0	0	0	0	0	0	FALSE
SmokingInitiation	TierB	rs4404005	Ctx-EXC	0.815089	0.607012	0.77743	0.501954	0.0376586	0.105057	8.66578e-05	0.00737439	0.381238	FALSE	0	0.3479	0.427813	0.0465758	15:47684196:C:T	15	47391999	T	C	6.2e-14	0.966573	rs281287	chr15:47196780-47702506	SEMA6D:CTD-2050N2.1	0:0	ncRNA_intronic	3.608	6	5	15	1	0	0	0	0	.	CAC-binding-protein;CACD_2;Irf_disc5;Nanog_disc2;PLAG1;Pax-4_3;Pax-5_disc4;RREB-1_1;RREB-1_2;STAT_disc7;Sp4;Spz1_1;Zfp281																									0	0	0	0	0	0	0	0	0	0	0	0	0	0	0	0	0	0	0	0	0	0	0	0	0	0	0	0	FALSE
Cannabis	TierB	rs11712915	Cpu-D1	0.690709	0.384193	0.612066	0.268679	0.0786432	0.115514	8.95247e-05	0.00760086	0.363273	TRUE	0	0.2326	0.439279	0.0760053	3:85596665:A:C	3	85547515	C	A	4.328e-13	0.869948	rs11127891	chr3:84803154-86232517	CADM2	0	intronic	4.86	5	5	15	1	0	0	0	0	HepG2,MAFK,Stanford,None	LXR_3;Pax-6_2		0.0414556	0.0412508	0.0412569	OT348	334	7	OT348	Drinks per week	Alcohol Drinking	D000428	414343			EUR	SSGAC	BioRxiv_261081	2018	65	11463529	6367	https://www.thessgac.org		0.0413211	0	0	0	0	0	0	0	0	0	0	0	0	0	0	0	0	0	0	0	0	0	0	0	0	0	0	0	0	FALSE
RiskyBehavior	TierB	rs11712915	Cpu-D1	0.690709	0.384193	0.612066	0.268679	0.0786432	0.115514	8.95247e-05	0.00760086	0.363273	TRUE	0	0.2326	0.439279	0.0760053	3:85596665:A:C	3	85547515	C	A	5.21e-21	1	rs9841144	chr3:84803154-86232517	CADM2	0	intronic	4.86	5	5	15	1	0	0	0	0	HepG2,MAFK,Stanford,None	LXR_3;Pax-6_2		0.0414556	0.0412508	0.0412569	OT348	334	7	OT348	Drinks per week	Alcohol Drinking	D000428	414343			EUR	SSGAC	BioRxiv_261081	2018	65	11463529	6367	https://www.thessgac.org		0.0413211	0	0	0	0	0	0	0	0	0	0	0	0	0	0	0	0	0	0	0	0	0	0	0	0	0	0	0	0	FALSE
SmokingInitiation	TierB	rs11712915	Cpu-D1	0.690709	0.384193	0.612066	0.268679	0.0786432	0.115514	8.95247e-05	0.00760086	0.363273	TRUE	0	0.2326	0.439279	0.0760053	3:85596665:A:C	3	85547515	C	A	4.09e-15	1	rs9810724	chr3:84803154-86232517	CADM2	0	intronic	4.86	5	5	15	1	0	0	0	0	HepG2,MAFK,Stanford,None	LXR_3;Pax-6_2		0.0414556	0.0412508	0.0412569	OT348	334	7	OT348	Drinks per week	Alcohol Drinking	D000428	414343			EUR	SSGAC	BioRxiv_261081	2018	65	11463529	6367	https://www.thessgac.org		0.0413211	0	0	0	0	0	0	0	0	0	0	0	0	0	0	0	0	0	0	0	0	0	0	0	0	0	0	0	0	FALSE
DrinksPerWeek	TierB	rs7138336	Ctx-EXC	0.382359	0.0407734	0.55829	0.145624	-0.175931	-0.10485	8.94656e-05	0.00760086	0.371257	FALSE	0	0.3847	0.427813	0.0565558	12:92085316:A:G	12	91691539	G	A	5.97e-08	1	rs1387766	chr12:91675466-91843779	RP11-1041F24.1	10665	intergenic	4.614	6	4	15	0	0	0	0	0	.	Mef2_disc1;Mef2_known3;Mef2_known5;Nkx3_4;Pou2f2_known2;Sox_5;TATA_known1																									0	0	0	0	0	0	0	0	0	0	0	0	0	0	0	0	0	0	0	0	0	0	0	0	0	0	0	0	FALSE
RiskyBehavior	TierB	rs12329383	Cpu-D1	0.665772	0.342013	0.579333	0.226541	0.086439	0.115472	9.00497e-05	0.00763667	0.40519	FALSE	0	0.4881	0.439279	0.0340891	2:63472250:C:T	2	63245115	C	T	2.057e-08	0.923242	rs1517406	chr2:62577347-63681136	WDPCP	0	intronic	4.821	6	5	15	1	0	0	0	0	.	Egr-1_known1;Egr-1_known2;HDAC2_disc6;Irf_disc4;Klf7;TATA_disc7;UF1H3BETA																									0	0	0	0	0	0	0	0	0	0	0	0	0	0	0	0	0	0	0	0	0	0	0	0	0	0	0	0	FALSE
DrinksPerWeek	TierB	rs6531702	Cpu-D1	0.698976	0.397317	0.762143	0.512746	-0.0631676	-0.11543	9.05777e-05	0.00767265	0.437126	FALSE	0	0.4583	0.439279	0.00215302	4:39275394:C:T	4	39273774	C	T	2.29e-07	0.959036	rs7693837	chr4:39060036-39486393	WDR19	0	intronic	1.181	6	4	4	1	0	0	0	0	.	Maf_known4;Mrg_2;Sox_17;Tgif1_2	EnhG																								0	0	0	0	0	0	0	0	0	0	0	0	0	0	0	0	0	0	0	0	0	0	0	0	0	0	0	0	FALSE
AgeOfInitiation	TierB	rs11894445	Nac-D1	0.277268	0.0519894	0.451302	0.158761	-0.174034	-0.106772	9.14879e-05	0.00773505	0.389222	TRUE	0	0.2962	0.444925	0.0557035	2:63592348:A:G	2	63365213	G	A	1.55e-10	0.927736	rs6546000	chr2:62577347-63681136	WDPCP	0	intronic	4.914	5	5	15	1	0	0	0	0	.	AP-1_known2;BATF_disc1;BCL_disc2;Bach1;GATA_disc2;HMGN3_disc1;HNF6;Irf_disc2;KAP1_disc1;Myc_disc3;RXRA_disc3;STAT_disc2	Enh	0.000418385	0.000335384	0.000342567	OT349	174	2	OT349	Ever smoker	Smoking	D012907	518633			EUR	SSGAC	BioRxiv_261081	2018	175	11474601	9734	https://www.thessgac.org		0.000365445	0	0	0	0	0	0	0	0	0	0	0	0	0	0	0	0	0	0	0	0	0	0	0	0	0	0	0	0	FALSE
RiskyBehavior	TierB	rs11894445	Nac-D1	0.277268	0.0519894	0.451302	0.158761	-0.174034	-0.106772	9.14879e-05	0.00773505	0.389222	TRUE	0	0.2962	0.444925	0.0557035	2:63592348:A:G	2	63365213	G	A	1.02e-07	0.92443	rs13020171	chr2:62577347-63681136	WDPCP	0	intronic	4.914	5	5	15	1	0	0	0	0	.	AP-1_known2;BATF_disc1;BCL_disc2;Bach1;GATA_disc2;HMGN3_disc1;HNF6;Irf_disc2;KAP1_disc1;Myc_disc3;RXRA_disc3;STAT_disc2	Enh	0.000418385	0.000335384	0.000342567	OT349	174	2	OT349	Ever smoker	Smoking	D012907	518633			EUR	SSGAC	BioRxiv_261081	2018	175	11474601	9734	https://www.thessgac.org		0.000365445	0	0	0	0	0	0	0	0	0	0	0	0	0	0	0	0	0	0	0	0	0	0	0	0	0	0	0	0	FALSE
DrinksPerWeek	TierB	rs6974687	Ctx-EXC	0.457477	0.072871	0.589179	0.177573	-0.131703	-0.104702	9.15236e-05	0.00773505	0.481038	TRUE	0	0.2873	0.427813	0.0532246	7:69509185:C:T	7	70044199	C	T	8.16e-08	0.803634	rs13229395	chr7:69465996-70358626	AUTS2	0	intronic	9.747	2b	5	15	1	0	0	0	0	SK-N-SH_RA,P300,HudsonAlpha,None;SK-N-SH_RA,USF1,HudsonAlpha,None;T-REx-HEK293,ZNF263,UCD,None	CTCF_disc10;E2A_5;Lmo2-complex_1;NRSF_disc8;Pax-5_known3;Sin3Ak-20_disc7;TCF12_disc1;ZEB1_known3	Enh	0.00273103	0.00249405	0.00261526	OT349	789	7	OT349	Ever smoker	Smoking	D012907	518633			EUR	SSGAC	BioRxiv_261081	2018	175	11474601	9734	https://www.thessgac.org		0.00261345	0	0	0	0	0	0	0	0	0	0	0	0	0	0	0	0	0	0	0	0	0	0	0	0	0	0	0	0	FALSE
SmokingInitiation	TierB	rs9637433	Cpu-D1	0.581948	0.229727	0.461952	0.114423	0.119996	0.115304	9.21791e-05	0.00777269	0.381238	TRUE	0	0.4692	0.439279	0.0580412	3:5725207:C:T	3	5683520	C	T	2.01e-07	0.885141	rs11721059	chr3:5678174-5698459	AC027119.1	279321	intergenic	0.956	6	9	15	0	0	0	0	0	.	AP-1_disc3;DMRT2;DMRT3;PRDM1_disc2;STAT_disc2;STAT_known15;YY1_disc2		0.0416276	0.039256	0.0401212	OT349	281	7	OT349	Ever smoker	Smoking	D012907	518633			EUR	SSGAC	BioRxiv_261081	2018	175	11474601	9734	https://www.thessgac.org		0.0403349	0	0	0	0	0	0	0	0	0	0	0	0	0	0	0	0	0	0	0	0	0	0	0	0	0	0	0	0	FALSE
DrinksPerWeek	TierB	rs62057068	Nac-D1	0.329645	0.0760486	0.478146	0.182771	-0.148502	-0.106723	9.21644e-05	0.00777269	0.469062	TRUE	0	0.2396	0.444925	0.0241368	17:43858629:A:G	17	45781263	G	A	3.74e-17	0.937014	rs76640332	chr17:45321692-46797087	CRHR1:RP11-105N13.4	0:0	ncRNA_intronic	8.699	5	5	13	1	0	0	0	0	.	CTCF_disc8;Ets_known8;PU.1_known1;Pax-5_known3	Enh	0.000411459	0.000408119	0.000408206	OT348	1510	7	OT348	Drinks per week	Alcohol Drinking	D000428	414343			EUR	SSGAC	BioRxiv_261081	2018	65	11463529	6367	https://www.thessgac.org		0.000409262	0	0	0	0	0	0	0	0	0	0	0	0	0	0	0	0	0	0	0	0	0	0	0	0	0	0	0	0	FALSE
RiskyBehavior	TierB	rs62057068	Nac-D1	0.329645	0.0760486	0.478146	0.182771	-0.148502	-0.106723	9.21644e-05	0.00777269	0.469062	TRUE	0	0.2396	0.444925	0.0241368	17:43858629:A:G	17	45781263	G	A	3.335e-28	0.941155	rs62062288	chr17:45321692-46797087	CRHR1:RP11-105N13.4	0:0	ncRNA_intronic	8.699	5	5	13	1	0	0	0	0	.	CTCF_disc8;Ets_known8;PU.1_known1;Pax-5_known3	Enh	0.000411459	0.000408119	0.000408206	OT348	1510	7	OT348	Drinks per week	Alcohol Drinking	D000428	414343			EUR	SSGAC	BioRxiv_261081	2018	65	11463529	6367	https://www.thessgac.org		0.000409262	0	0	0	0	0	0	0	0	0	0	0	0	0	0	0	0	0	0	0	0	0	0	0	0	0	0	0	0	FALSE
DrinksPerWeek	TierB	rs62055889	Cpu-D1	0.658405	0.331447	0.571432	0.216184	0.0869729	0.115262	9.27188e-05	0.00780929	0.508982	TRUE	0	0.2396	0.439279	0.0697033	17:43838919:A:G	17	45761553	A	G	5.05e-17	0.937014	rs76640332	chr17:45321692-46797087	CRHR1:RP11-105N13.4	0:0	ncRNA_intronic	0.625	6	5	14	1	0	0	0	0	.	.		0.000572339	0.000573916	0.000573876	OT348	1510	7	OT348	Drinks per week	Alcohol Drinking	D000428	414343			EUR	SSGAC	BioRxiv_261081	2018	65	11463529	6367	https://www.thessgac.org		0.000573377	0	0	0	0	0	0	0	0	0	0	0	0	0	0	0	0	0	0	0	0	0	0	0	0	0	0	0	0	FALSE
RiskyBehavior	TierB	rs62055889	Cpu-D1	0.658405	0.331447	0.571432	0.216184	0.0869729	0.115262	9.27188e-05	0.00780929	0.508982	TRUE	0	0.2396	0.439279	0.0697033	17:43838919:A:G	17	45761553	G	A	2.286e-28	0.941155	rs62062288	chr17:45321692-46797087	CRHR1:RP11-105N13.4	0:0	ncRNA_intronic	0.625	6	5	14	1	0	0	0	0	.	.		0.000572339	0.000573916	0.000573876	OT348	1510	7	OT348	Drinks per week	Alcohol Drinking	D000428	414343			EUR	SSGAC	BioRxiv_261081	2018	65	11463529	6367	https://www.thessgac.org		0.000573377	0	0	0	0	0	0	0	0	0	0	0	0	0	0	0	0	0	0	0	0	0	0	0	0	0	0	0	0	FALSE
DrinksPerWeek	TierB	rs62062269	Nac-D1	0.480341	0.185221	0.336141	0.0785476	0.144199	0.106674	9.28456e-05	0.00781107	0.49501	TRUE	0	0.2406	0.444925	0.0500849	17:44091092:C:G	17	46013726	C	G	2.18e-17	0.942503	rs76640332	chr17:45321692-46797087	MAPT	0	intronic	0.76	3a	2	15	1	0	0	0	0	HepG2,RXRA,HudsonAlpha,None;HepG2b,TCF4,UCD,None	Egr-1_known1;Egr-1_known4	Enh	0.000531816	0.00053199	0.000531986	OT348	1510	7	OT348	Drinks per week	Alcohol Drinking	D000428	414343			EUR	SSGAC	BioRxiv_261081	2018	65	11463529	6367	https://www.thessgac.org		0.000531931	0	0	0	0	0	0	0	0	0	0	0	0	0	0	0	0	0	0	0	0	0	0	0	0	0	0	0	0	FALSE
RiskyBehavior	TierB	rs62062269	Nac-D1	0.480341	0.185221	0.336141	0.0785476	0.144199	0.106674	9.28456e-05	0.00781107	0.49501	TRUE	0	0.2406	0.444925	0.0500849	17:44091092:C:G	17	46013726	G	C	1.864e-28	0.946532	rs62062288	chr17:45321692-46797087	MAPT	0	intronic	0.76	3a	2	15	1	0	0	0	0	HepG2,RXRA,HudsonAlpha,None;HepG2b,TCF4,UCD,None	Egr-1_known1;Egr-1_known4	Enh	0.000531816	0.00053199	0.000531986	OT348	1510	7	OT348	Drinks per week	Alcohol Drinking	D000428	414343			EUR	SSGAC	BioRxiv_261081	2018	65	11463529	6367	https://www.thessgac.org		0.000531931	0	0	0	0	0	0	0	0	0	0	0	0	0	0	0	0	0	0	0	0	0	0	0	0	0	0	0	0	FALSE
RiskyBehavior	TierA	rs10835372	Nac-D2	0.443609	0.11156	0.568848	0.21597	-0.125239	-0.104409	9.47606e-05	0.00796304	0.401198	FALSE	5	0.3688	0.440021	0.0388237	11:28643913:C:T	11	28622366	C	T	1.625e-08	0.876778	rs4923555	chr11:28566879-28688466	RP11-960D24.1	56816	intergenic	2.716	5	1	15	0	0	0	0	0	.	STAT_known15																									0	0	0	0	0	1	0	0	0	0	0	0	0	0	0	0	0	1	0	0	0	0	0	1	0	1	0	1	TRUE
SmokingInitiation	TierA	rs10835372	Nac-D2	0.443609	0.11156	0.568848	0.21597	-0.125239	-0.104409	9.47606e-05	0.00796304	0.401198	FALSE	5	0.3688	0.440021	0.0388237	11:28643913:C:T	11	28622366	C	T	8.26e-09	0.948226	rs4275621	chr11:28566879-28688466	RP11-960D24.1	56816	intergenic	2.716	5	1	15	0	0	0	0	0	.	STAT_known15																									0	0	0	0	0	1	0	0	0	0	0	0	0	0	0	0	0	1	0	0	0	0	0	1	0	1	0	1	TRUE
DrinksPerWeek	TierB	rs55978005	Nac-D1	0.429579	0.138769	0.537091	0.245296	-0.107512	-0.106527	9.49177e-05	0.00796727	0.397206	TRUE	0	0.2396	0.444925	0.0477195	17:44031540:G:T	17	45954174	T	G	5.77e-17	0.937014	rs76640332	chr17:45321692-46797087	MAPT	0	intronic	3.192	3a	5	14	1	0	0	0	0	K562,E2F6,HudsonAlpha,None;K562,MAX,HudsonAlpha,None	.	Enh	0.00045925	0.000457179	0.000457233	OT348	1510	7	OT348	Drinks per week	Alcohol Drinking	D000428	414343			EUR	SSGAC	BioRxiv_261081	2018	65	11463529	6367	https://www.thessgac.org		0.000457887	0	0	0	0	0	0	0	0	0	0	0	0	0	0	0	0	0	0	0	0	0	0	0	0	0	0	0	0	FALSE
RiskyBehavior	TierB	rs55978005	Nac-D1	0.429579	0.138769	0.537091	0.245296	-0.107512	-0.106527	9.49177e-05	0.00796727	0.397206	TRUE	0	0.2396	0.444925	0.0477195	17:44031540:G:T	17	45954174	G	T	1.354e-28	0.941155	rs62062288	chr17:45321692-46797087	MAPT	0	intronic	3.192	3a	5	14	1	0	0	0	0	K562,E2F6,HudsonAlpha,None;K562,MAX,HudsonAlpha,None	.	Enh	0.00045925	0.000457179	0.000457233	OT348	1510	7	OT348	Drinks per week	Alcohol Drinking	D000428	414343			EUR	SSGAC	BioRxiv_261081	2018	65	11463529	6367	https://www.thessgac.org		0.000457887	0	0	0	0	0	0	0	0	0	0	0	0	0	0	0	0	0	0	0	0	0	0	0	0	0	0	0	0	FALSE
DrinksPerWeek	TierB	rs4802503	Nac-D1	0.454619	0.161505	0.285698	0.0550764	0.16892	0.106429	9.63234e-05	0.00807609	0.48503	FALSE	0	0.4344	0.444925	0.0401048	19:49279628:A:G	19	48776371	A	G	3.43e-08	1	rs4802503	chr19:48661695-48776371	RNU6-317P	16780	intergenic	0.873	6	5	15	0	0	0	0	0	.	CTCF_disc9;Egr-1_known3;Glis2;HDAC2_disc3;NRSF_known1;Pax-5_disc1;Rad21_disc1;Rad21_disc8	Enh																								0	0	0	0	0	0	0	0	0	0	0	0	0	0	0	0	0	0	0	0	0	0	0	0	0	0	0	0	FALSE
SmokingInitiation	TierB	rs1912635	Ctx-EXC	0.657463	0.262703	0.718071	0.366961	-0.060608	-0.104258	9.7969e-05	0.00820476	0.409182	FALSE	0	0.4841	0.427813	0.0186317	15:47899868:A:G	15	47607671	G	A	2.6e-11	0.921093	rs12900091	chr15:47196780-47702506	SEMA6D	0	intronic	4.083	3a	7	15	1	0	0	0	0	.	Pou2f2_known8;TATA_known1	Enh																								0	0	0	0	0	0	0	0	0	0	0	0	0	0	0	0	0	0	0	0	0	0	0	0	0	0	0	0	FALSE
RiskyBehavior	TierA	rs9826458	Nac-D2	0.621555	0.276435	0.695803	0.380548	-0.074248	-0.104113	9.9156e-05	0.00829478	0.361277	TRUE	11	0.2316	0.440021	0.0787439	3:85640815:C:G	3	85591665	G	C	4.36e-21	0.994309	rs9841144	chr3:84803154-86232517	CADM2	0	intronic	19.52	5	5	15	1	0	0	1	1	.	AP-2rep;BDP1_disc3;RBP-Jkappa_1;TATA_disc7	Enh	0.0371151	0.0367966	0.0368056	OT348	334	7	OT348	Drinks per week	Alcohol Drinking	D000428	414343			EUR	SSGAC	BioRxiv_261081	2018	65	11463529	6367	https://www.thessgac.org		0.0369058	0	0	0	0	0	1	0	1	0	1	0	1	0	0	0	1	0	1	0	1	0	1	0	1	0	1	0	1	TRUE
SmokingInitiation	TierA	rs9826458	Nac-D2	0.621555	0.276435	0.695803	0.380548	-0.074248	-0.104113	9.9156e-05	0.00829478	0.361277	TRUE	11	0.2316	0.440021	0.0787439	3:85640815:C:G	3	85591665	G	C	1.21e-14	0.994309	rs9810724	chr3:84803154-86232517	CADM2	0	intronic	19.52	5	5	15	1	0	0	1	1	.	AP-2rep;BDP1_disc3;RBP-Jkappa_1;TATA_disc7	Enh	0.0371151	0.0367966	0.0368056	OT348	334	7	OT348	Drinks per week	Alcohol Drinking	D000428	414343			EUR	SSGAC	BioRxiv_261081	2018	65	11463529	6367	https://www.thessgac.org		0.0369058	0	0	0	0	0	1	0	1	0	1	0	1	0	0	0	1	0	1	0	1	0	1	0	1	0	1	0	1	TRUE
SmokingInitiation	TierB	rs1022732	Nac-D2	0.508265	0.161669	0.613542	0.265733	-0.105277	-0.104064	9.9907e-05	0.00834816	0.558882	TRUE	0	0.2932	0.440021	0.118861	20:31152094:C:T	20	32564292	C	T	5.11e-09	0.883565	rs1555445	chr20:32113600-32832951	C20orf112:RP11-410N8.3	0:0	ncRNA_intronic	3.155	5	4	5	1	0	0	0	0	.	Egr-1_known1;RBP-Jkappa_2		0.00694638	0.00633418	0.0063463	OT349	1636	7	OT349	Ever smoker	Smoking	D012907	518633			EUR	SSGAC	BioRxiv_261081	2018	175	11474601	9734	https://www.thessgac.org		0.00654229	0	0	0	0	0	0	0	0	0	0	0	0	0	0	0	0	0	0	0	0	0	0	0	0	0	0	0	0	FALSE
DrinksPerWeek	TierB	rs62061716	Nac-D1	0.500613	0.204528	0.587729	0.310662	-0.0871163	-0.106135	0.000100659	0.00840152	0.479042	TRUE	0	0.2396	0.444925	0.0341168	17:44012096:A:G	17	45934730	G	A	3.27e-17	0.937014	rs76640332	chr17:45321692-46797087	MAPT	0	intronic	4.399	5	2	14	1	0	0	0	0	.	.	Enh	0.00063905	0.000643149	0.000643044	OT348	1510	7	OT348	Drinks per week	Alcohol Drinking	D000428	414343			EUR	SSGAC	BioRxiv_261081	2018	65	11463529	6367	https://www.thessgac.org		0.000641747	0	0	0	0	0	0	0	0	0	0	0	0	0	0	0	0	0	0	0	0	0	0	0	0	0	0	0	0	FALSE
RiskyBehavior	TierB	rs62061716	Nac-D1	0.500613	0.204528	0.587729	0.310662	-0.0871163	-0.106135	0.000100659	0.00840152	0.479042	TRUE	0	0.2396	0.444925	0.0341168	17:44012096:A:G	17	45934730	G	A	1.226e-28	0.941155	rs62062288	chr17:45321692-46797087	MAPT	0	intronic	4.399	5	2	14	1	0	0	0	0	.	.	Enh	0.00063905	0.000643149	0.000643044	OT348	1510	7	OT348	Drinks per week	Alcohol Drinking	D000428	414343			EUR	SSGAC	BioRxiv_261081	2018	65	11463529	6367	https://www.thessgac.org		0.000641747	0	0	0	0	0	0	0	0	0	0	0	0	0	0	0	0	0	0	0	0	0	0	0	0	0	0	0	0	FALSE
RiskyBehavior	TierB	rs62252460	Nac-D2	0.618088	0.271405	0.692593	0.37537	-0.0745052	-0.103965	0.000101425	0.00845591	0.279441	FALSE	0	0.3678	0.440021	0.16058	3:85569776:A:G	3	85520626	G	A	2.712e-12	0.990559	rs1375567	chr3:84803154-86232517	CADM2	0	intronic	4.26	6	14	15	1	0	0	0	0	.	Foxa_known1;Foxa_known3;Foxf1;Foxf2;Foxi1;Foxj2_1;Foxl1_1;Foxq1;Pou2f2_known2;TATA_known4;p300_disc3																									0	0	0	0	0	0	0	0	0	0	0	0	0	0	0	0	0	0	0	0	0	0	0	0	0	0	0	0	FALSE
SmokingInitiation	TierB	rs4666722	Ctx-EXC	0.530593	0.120632	0.282767	0.016641	0.247826	0.103991	0.000102039	0.00848721	0.367265	FALSE	0	0.2346	0.427813	0.0605478	2:182073968:A:G	2	181209241	G	A	8.33e-08	0.881612	rs6433897	chr2:180963413-181273830	AC104820.2	0	ncRNA_intronic	0.357	6	5	9	0	0	0	0	0	.	GATA_disc6;Hand1_1;Hand1_2;TR4_disc1																									0	0	0	0	0	0	0	0	0	0	0	0	0	0	0	0	0	0	0	0	0	0	0	0	0	0	0	0	FALSE
DrinksPerWeek	TierB	rs17687534	Nac-D1	0.607397	0.338152	0.525352	0.232115	0.0820446	0.106037	0.000102145	0.00848721	0.58483	TRUE	0	0.2396	0.444925	0.139905	17:43749579:C:T	17	45672213	C	T	2.62e-17	0.937014	rs76640332	chr17:45321692-46797087	CRHR1:RP11-105N13.4	0:0	ncRNA_intronic	0.832	1f	6	14	1	0	0	0	0	.	.	Enh	0.000740388	0.000748768	0.000748553	OT348	1510	7	OT348	Drinks per week	Alcohol Drinking	D000428	414343			EUR	SSGAC	BioRxiv_261081	2018	65	11463529	6367	https://www.thessgac.org		0.000745903	0	0	0	0	0	0	0	0	0	0	0	0	0	0	0	0	0	0	0	0	0	0	0	0	0	0	0	0	FALSE
RiskyBehavior	TierB	rs17687534	Nac-D1	0.607397	0.338152	0.525352	0.232115	0.0820446	0.106037	0.000102145	0.00848721	0.58483	TRUE	0	0.2396	0.444925	0.139905	17:43749579:C:T	17	45672213	C	T	2.413e-28	0.941155	rs62062288	chr17:45321692-46797087	CRHR1:RP11-105N13.4	0:0	ncRNA_intronic	0.832	1f	6	14	1	0	0	0	0	.	.	Enh	0.000740388	0.000748768	0.000748553	OT348	1510	7	OT348	Drinks per week	Alcohol Drinking	D000428	414343			EUR	SSGAC	BioRxiv_261081	2018	65	11463529	6367	https://www.thessgac.org		0.000745903	0	0	0	0	0	0	0	0	0	0	0	0	0	0	0	0	0	0	0	0	0	0	0	0	0	0	0	0	FALSE
DrinksPerWeek	TierB	rs76627340	Ctx-EXC	0.605521	0.195872	0.490889	0.0918808	0.114632	0.103991	0.000102039	0.00848721	0.499002	TRUE	0	0.2396	0.427813	0.0711887	17:43937460:A:G	17	45860094	A	G	1.84e-17	0.937014	rs76640332	chr17:45321692-46797087	MAPT-AS1	0	ncRNA_intronic	3.872	7	5	14	0	0	0	0	0	.	.	Enh	0.000531816	0.00053199	0.000531986	OT348	1510	7	OT348	Drinks per week	Alcohol Drinking	D000428	414343			EUR	SSGAC	BioRxiv_261081	2018	65	11463529	6367	https://www.thessgac.org		0.000531931	0	0	0	0	0	0	0	0	0	0	0	0	0	0	0	0	0	0	0	0	0	0	0	0	0	0	0	0	FALSE
RiskyBehavior	TierB	rs76627340	Ctx-EXC	0.605521	0.195872	0.490889	0.0918808	0.114632	0.103991	0.000102039	0.00848721	0.499002	TRUE	0	0.2396	0.427813	0.0711887	17:43937460:A:G	17	45860094	G	A	1.183e-28	0.941155	rs62062288	chr17:45321692-46797087	MAPT-AS1	0	ncRNA_intronic	3.872	7	5	14	0	0	0	0	0	.	.	Enh	0.000531816	0.00053199	0.000531986	OT348	1510	7	OT348	Drinks per week	Alcohol Drinking	D000428	414343			EUR	SSGAC	BioRxiv_261081	2018	65	11463529	6367	https://www.thessgac.org		0.000531931	0	0	0	0	0	0	0	0	0	0	0	0	0	0	0	0	0	0	0	0	0	0	0	0	0	0	0	0	FALSE
RiskyBehavior	TierB	rs7557217	Cpu-D1	0.799525	0.588008	0.742225	0.473501	0.0572994	0.114507	0.000102959	0.00854528	0.327345	FALSE	0	0.5	0.439279	0.111933	2:104141332:C:G	2	103524874	G	C	4.713e-09	0.824578	rs1368546	chr2:103439996-103863404	AC018880.1	2745	intergenic	1.135	7	7	15	0	0	0	0	0	.	Ik-1_2;SP1_known4	Enh																								0	0	0	0	0	0	0	0	0	0	0	0	0	0	0	0	0	0	0	0	0	0	0	0	0	0	0	0	FALSE
SmokingInitiation	TierB	rs7557217	Cpu-D1	0.799525	0.588008	0.742225	0.473501	0.0572994	0.114507	0.000102959	0.00854528	0.327345	FALSE	0	0.5	0.439279	0.111933	2:104141332:C:G	2	103524874	G	C	1.02e-14	0.977821	rs266047	chr2:103439996-103863404	AC018880.1	2745	intergenic	1.135	7	7	15	0	0	0	0	0	.	Ik-1_2;SP1_known4	Enh																								0	0	0	0	0	0	0	0	0	0	0	0	0	0	0	0	0	0	0	0	0	0	0	0	0	0	0	0	FALSE
RiskyBehavior	TierB	rs1330250	Cpu-D1	0.410355	0.079413	0.550635	0.193795	-0.140281	-0.114382	0.000104767	0.00868553	0.403194	TRUE	0	0.3917	0.439279	0.0360852	9:11000575:A:G	9	11000575	G	A	4.248e-07	0.891574	rs6474609	chr9:10963411-11081182	RP11-109M17.1	11172	intergenic	3.286	7	5	15	0	0	0	0	0	.	AP-1_disc6;BCL_disc3;NRSF_disc2;Rad21_disc7;TFII-I		0.00463046	0.00434335	0.00435061	OT349	947	7	OT349	Ever smoker	Smoking	D012907	518633			EUR	SSGAC	BioRxiv_261081	2018	175	11474601	9734	https://www.thessgac.org		0.00444147	0	0	0	0	0	0	0	0	0	0	0	0	0	0	0	0	0	0	0	0	0	0	0	0	0	0	0	0	FALSE
RiskyBehavior	TierB	rs5861	Ctx-EXC	0.738877	0.409777	0.782254	0.513532	-0.0433771	-0.103755	0.000105791	0.00876065	0.56487	TRUE	0	0.3688	0.427813	0.137057	1:33789520:A:C	1	33323919	C	A	1.147e-08	1	rs10914684	chr1:33296639-33450150	RP11-415J8.3:PHC2	0:0	ncRNA_intronic	2.121	1f	4	4	1	0	0	0	0	.	Mrg1::Hoxa9_1	EnhG	0.0610477	0.0618985	0.0618814	OT349	21	7	OT349	Ever smoker	Smoking	D012907	518633			EUR	SSGAC	BioRxiv_261081	2018	175	11474601	9734	https://www.thessgac.org		0.0616092	0	0	0	0	0	0	0	0	0	0	0	0	0	0	0	0	0	0	0	0	0	0	0	0	0	0	0	0	FALSE
RiskyBehavior	TierB	rs6596578	Cpu-D1	0.534556	0.176101	0.373648	0.0618868	0.160908	0.114214	0.000107223	0.00886928	0.409182	FALSE	0	0.4692	0.439279	0.0300971	5:103899178:A:G	5	104563477	G	A	2.442e-10	0.811274	rs254024	chr5:104349543-104756336	RP11-6N13.1	0	ncRNA_intronic	1.105	7	9	15	0	0	0	0	0	.	Egr-1_disc4																									0	0	0	0	0	0	0	0	0	0	0	0	0	0	0	0	0	0	0	0	0	0	0	0	0	0	0	0	FALSE
SmokingInitiation	TierB	rs6879246	Cpu-D2	0.551705	0.220178	0.416189	0.101087	0.135516	0.119091	0.000108155	0.00893641	0.377246	FALSE	0	0.328	0.439367	0.0621219	5:167022878:C:T	5	167595873	T	C	5.38e-11	0.953681	rs1024993	chr5:167558219-167628931	TENM2	0	intronic	13.26	5	1	15	1	0	0	0	0	.	BDP1_disc3;CCNT2_disc2;GR_disc6;HDAC2_disc6;Hoxa10;Hoxa9;Hoxb13;INSM1;SP1_known1;TATA_known5;UF1H3BETA;ZBTB7A_known2;Zfp281	Enh																								0	0	0	0	0	0	0	0	0	0	0	0	0	0	0	0	0	0	0	0	0	0	0	0	0	0	0	0	FALSE
AgeOfInitiation	TierB	rs12713492	Nac-D1	0.566347	0.281507	0.640559	0.387054	-0.0742127	-0.105547	0.000109889	0.00905943	0.367265	FALSE	0	0.4294	0.444925	0.0776596	2:63617536:A:G	2	63390401	G	A	2.38e-12	0.995992	rs7599208	chr2:62577347-63681136	WDPCP	0	intronic	2.177	7	5	15	1	0	0																													0	0	0	0	0	0	0	0	0	0	0	0	0	0	0	0	0	0	0	0	0	0	0	0	0	0	0	0	FALSE
DrinksPerWeek	TierB	rs2851498	Nac-D1	0.527658	0.234614	0.415537	0.129067	0.112121	0.105547	0.000109889	0.00905943	0.44511	TRUE	0	0.325	0.444925	0.000184687	7:69108635:C:T	7	69643649	T	C	7.84e-08	1	rs56302473	chr7:69465996-70358626	AUTS2	0	intronic	1.301	6	5	15	1	0	0	0	0	.	ATF3_disc3;ATF3_disc4;CCNT2_disc2;CHD2_disc3;E2F_disc7;ELF1_disc3;Egr-1_disc6;Egr-1_known2;Egr-1_known3;Ets_disc9;GR_disc6;INSM1;Irf_disc4;Klf4;Klf7;MAZ;Myc_disc10;Nrf1_disc3;Pou2f2_disc2;RREB-1_1;RREB-1_2;Rad21_disc10;SMC3_disc3;SP1_disc3;SP1_known1;SP1_known2;SP1_known4;SRF_disc2;STAT_disc7;Sp4;TATA_disc4;YY1_disc3;YY1_disc5;ZNF219;Zfp281	Enh	0.000202776	0.000169831	0.000178399	OT349	789	2	OT349	Ever smoker	Smoking	D012907	518633			EUR	SSGAC	BioRxiv_261081	2018	175	11474601	9734	https://www.thessgac.org		0.000183669	0	0	0	0	0	0	0	0	0	0	0	0	0	0	0	0	0	0	0	0	0	0	0	0	0	0	0	0	FALSE
SmokingInitiation	TierB	rs2851498	Nac-D1	0.527658	0.234614	0.415537	0.129067	0.112121	0.105547	0.000109889	0.00905943	0.44511	TRUE	0	0.325	0.444925	0.000184687	7:69108635:C:T	7	69643649	T	C	2.21e-08	0.986331	rs585282	chr7:69465996-70358626	AUTS2	0	intronic	1.301	6	5	15	1	0	0	0	0	.	ATF3_disc3;ATF3_disc4;CCNT2_disc2;CHD2_disc3;E2F_disc7;ELF1_disc3;Egr-1_disc6;Egr-1_known2;Egr-1_known3;Ets_disc9;GR_disc6;INSM1;Irf_disc4;Klf4;Klf7;MAZ;Myc_disc10;Nrf1_disc3;Pou2f2_disc2;RREB-1_1;RREB-1_2;Rad21_disc10;SMC3_disc3;SP1_disc3;SP1_known1;SP1_known2;SP1_known4;SRF_disc2;STAT_disc7;Sp4;TATA_disc4;YY1_disc3;YY1_disc5;ZNF219;Zfp281	Enh	0.000202776	0.000169831	0.000178399	OT349	789	2	OT349	Ever smoker	Smoking	D012907	518633			EUR	SSGAC	BioRxiv_261081	2018	175	11474601	9734	https://www.thessgac.org		0.000183669	0	0	0	0	0	0	0	0	0	0	0	0	0	0	0	0	0	0	0	0	0	0	0	0	0	0	0	0	FALSE
RiskyBehavior	TierA	rs13008797	Ctx-EXC	0.742946	0.419134	0.78563	0.522563	-0.0426845	-0.103429	0.000111163	0.00915417	0.361277	FALSE	4	0.2813	0.427813	0.0665358	2:146217925:A:G	2	145460357	G	A	5.898e-09	1	rs12995224	chr2:144642750-145577918	AC092484.1	108936	intergenic	12.17	4	5	15	0	0	0	0	0	HUVEC,GATA2,UCD,None;HeLa-S3,RFX5,Stanford,None	AP-2rep;MZF1::1-4_1	Enh																								0	0	0	1	0	0	0	1	0	0	0	1	0	0	0	0	0	0	0	0	0	0	0	0	0	1	0	0	TRUE
SmokingInitiation	TierA	rs13008797	Ctx-EXC	0.742946	0.419134	0.78563	0.522563	-0.0426845	-0.103429	0.000111163	0.00915417	0.361277	FALSE	4	0.2813	0.427813	0.0665358	2:146217925:A:G	2	145460357	G	A	9.18e-10	0.956079	rs17482414	chr2:144642750-145577918	AC092484.1	108936	intergenic	12.17	4	5	15	0	0	0	0	0	HUVEC,GATA2,UCD,None;HeLa-S3,RFX5,Stanford,None	AP-2rep;MZF1::1-4_1	Enh																								0	0	0	1	0	0	0	1	0	0	0	1	0	0	0	0	0	0	0	0	0	0	0	0	0	1	0	0	TRUE
RiskyBehavior	TierB	rs12577005	Ctx-EXC	0.756372	0.449396	0.707259	0.346086	0.0491138	0.10331	0.000113179	0.0093099	0.479042	FALSE	0	0.4622	0.427813	0.0512286	11:112923802:A:C	11	113053080	C	A	2.346e-15	0.948996	rs1261874	chr11:112839090-113192261	NCAM1	0	intronic	0.151	7	5	15	1	0	0	0	0	.	Ik-1_2;Zfp740																									0	0	0	0	0	0	0	0	0	0	0	0	0	0	0	0	0	0	0	0	0	0	0	0	0	0	0	0	FALSE
SmokingInitiation	TierB	rs12577005	Ctx-EXC	0.756372	0.449396	0.707259	0.346086	0.0491138	0.10331	0.000113179	0.0093099	0.479042	FALSE	0	0.4622	0.427813	0.0512286	11:112923802:A:C	11	113053080	A	C	2e-24	0.985302	rs3016630	chr11:112839090-113192261	NCAM1	0	intronic	0.151	7	5	15	1	0	0	0	0	.	Ik-1_2;Zfp740																									0	0	0	0	0	0	0	0	0	0	0	0	0	0	0	0	0	0	0	0	0	0	0	0	0	0	0	0	FALSE
SmokingInitiation	TierB	rs10042499	Nac-D1	0.552058	0.264063	0.451675	0.158908	0.100383	0.105155	0.00011648	0.00956016	0.391218	FALSE	0	0.2942	0.444925	0.0537075	5:166998579:A:G	5	167571574	G	A	2.36e-12	0.857456	rs1024993	chr5:167558219-167628931	TENM2	0	intronic	3.654	7	5	14	1	0	0	0	0	.	ATF3_known3;EBF_known1;EBF_known2;NF-kappaB_known4;Pax-4_5																									0	0	0	0	0	0	0	0	0	0	0	0	0	0	0	0	0	0	0	0	0	0	0	0	0	0	0	0	FALSE
RiskyBehavior	TierB	rs7896519	Nac-D1	0.404221	0.120639	0.520387	0.225794	-0.116166	-0.105155	0.00011648	0.00956016	0.325349	FALSE	0	0.3628	0.444925	0.119576	10:104866863:C:T	10	103107106	C	T	4.412e-15	0.968163	rs12244388	chr10:101875500-103239509	NT5C2	0	intronic	2.685	7	4	5	1	0	0	0	0	.	.	Enh																								0	0	0	0	0	0	0	0	0	0	0	0	0	0	0	0	0	0	0	0	0	0	0	0	0	0	0	0	FALSE
SmokingInitiation	TierB	rs7896519	Nac-D1	0.404221	0.120639	0.520387	0.225794	-0.116166	-0.105155	0.00011648	0.00956016	0.325349	FALSE	0	0.3628	0.444925	0.119576	10:104866863:C:T	10	103107106	T	C	2.75e-13	0.968163	rs12244388	chr10:101875500-103239509	NT5C2	0	intronic	2.685	7	4	5	1	0	0	0	0	.	.	Enh																								0	0	0	0	0	0	0	0	0	0	0	0	0	0	0	0	0	0	0	0	0	0	0	0	0	0	0	0	FALSE
SmokingInitiation	TierB	rs72815344	Nac-D1	0.377675	0.103636	0.503975	0.208693	-0.126299	-0.105057	0.000118185	0.00968934	0.331337	TRUE	0	0.4483	0.444925	0.113588	17:2046947:C:T	17	2143653	C	T	6.11e-08	0.969126	rs11658881	chr17:2103710-2317486	SMG6	0	intronic	4.913	5	4	5	1	0	0	0	0	.	Foxd3	Enh	0.0166324	0.0162319	0.0162447	OT349	1486	7	OT349	Ever smoker	Smoking	D012907	518633			EUR	SSGAC	BioRxiv_261081	2018	175	11474601	9734	https://www.thessgac.org		0.0163697	0	0	0	0	0	0	0	0	0	0	0	0	0	0	0	0	0	0	0	0	0	0	0	0	0	0	0	0	FALSE
RiskyBehavior	TierB	rs10939961	Nac-D2	0.454507	0.118071	0.191128	0.0151904	0.263379	0.10288	0.000119627	0.0097967	0.335329	TRUE	0	0.3579	0.440021	0.104692	5:50738478:A:C	5	51442644	C	A	4.965e-10	0.966272	rs10939963	chr5:51208789-51705917	CTD-2335O3.3	8513	intergenic	0.464	6	14	15	0	0	0	0	0	.	Pou1f1_2;Pou2f2_known2;Pou2f2_known6;Pou2f2_known8;Pou3f3;Pou4f3;Pou5f1_known1;STAT_known2		0.00352744	0.00326785	0.00334202	OT349	551	7	OT349	Ever smoker	Smoking	D012907	518633			EUR	SSGAC	BioRxiv_261081	2018	175	11474601	9734	https://www.thessgac.org		0.0033791	0	0	0	0	0	0	0	0	0	0	0	0	0	0	0	0	0	0	0	0	0	0	0	0	0	0	0	0	FALSE
CigarettesPerDay	TierB	rs28784665	Nac-D2	0.440835	0.109834	0.56539	0.212665	-0.124555	-0.102831	0.000120524	0.0098592	0.548902	FALSE	0	0.2207	0.440021	0.108881	8:42641195:A:G	8	42786052	A	G	8.6e-19	0.896626	rs4567031	chr8:42648865-43924955	CHRNA6	0	intronic	2.441	7	5	15	1	0	0	0	0	.	HNF4_known5																									0	0	0	0	0	0	0	0	0	0	0	0	0	0	0	0	0	0	0	0	0	0	0	0	0	0	0	0	FALSE
RiskyBehavior	TierB	rs4687672	Nac-D2	0.498342	0.153433	0.605796	0.256214	-0.107454	-0.102782	0.000121426	0.00992207	0.463074	TRUE	0	0.2644	0.440021	0.0230525	3:52880543:A:G	3	52846527	G	A	1.769e-08	0.9901	rs7620706	chr3:52498275-53067564	TMEM110-MUSTN1:TMEM110	0:0	intronic	3.329	1f	1	5	1	0	0	0	0	.	.	Enh	0.0073604	0.00706256	0.00715734	OT349	313	7	OT349	Ever smoker	Smoking	D012907	518633			EUR	SSGAC	BioRxiv_261081	2018	175	11474601	9734	https://www.thessgac.org		0.00719343	0	0	0	0	0	0	0	0	0	0	0	0	0	0	0	0	0	0	0	0	0	0	0	0	0	0	0	0	FALSE
SmokingInitiation	TierB	rs4687672	Nac-D2	0.498342	0.153433	0.605796	0.256214	-0.107454	-0.102782	0.000121426	0.00992207	0.463074	TRUE	0	0.2644	0.440021	0.0230525	3:52880543:A:G	3	52846527	A	G	3.67e-08	0.947217	rs2276825	chr3:52498275-53067564	TMEM110-MUSTN1:TMEM110	0:0	intronic	3.329	1f	1	5	1	0	0	0	0	.	.	Enh	0.0073604	0.00706256	0.00715734	OT349	313	7	OT349	Ever smoker	Smoking	D012907	518633			EUR	SSGAC	BioRxiv_261081	2018	175	11474601	9734	https://www.thessgac.org		0.00719343	0	0	0	0	0	0	0	0	0	0	0	0	0	0	0	0	0	0	0	0	0	0	0	0	0	0	0	0	FALSE
DrinksPerWeek	TierB	rs7215239	Nac-D1	0.518303	0.223883	0.600915	0.328646	-0.0826122	-0.104763	0.000123442	0.0100757	0.447106	FALSE	0	0.2654	0.444925	0.00218069	17:43767773:C:T	17	45690407	C	T	6.66e-15	0.824729	rs76640332	chr17:45321692-46797087	CRHR1:RP11-105N13.4	0:0	ncRNA_intronic	0.068	1f	7	13	1	0	0	0	0	.	.	Enh																								0	0	0	0	0	0	0	0	0	0	0	0	0	0	0	0	0	0	0	0	0	0	0	0	0	0	0	0	FALSE
RiskyBehavior	TierB	rs7215239	Nac-D1	0.518303	0.223883	0.600915	0.328646	-0.0826122	-0.104763	0.000123442	0.0100757	0.447106	FALSE	0	0.2654	0.444925	0.00218069	17:43767773:C:T	17	45690407	C	T	6.42e-26	0.824819	rs62062288	chr17:45321692-46797087	CRHR1:RP11-105N13.4	0:0	ncRNA_intronic	0.068	1f	7	13	1	0	0	0	0	.	.	Enh																								0	0	0	0	0	0	0	0	0	0	0	0	0	0	0	0	0	0	0	0	0	0	0	0	0	0	0	0	FALSE
DrinksPerWeek	TierB	rs62055693	Cpu-D1	0.696957	0.393795	0.621333	0.280629	0.0756243	0.113166	0.000123849	0.0100977	0.477046	TRUE	0	0.2406	0.439279	0.0377671	17:43756910:C:T	17	45679544	C	T	4.36e-17	0.931994	rs76640332	chr17:45321692-46797087	CRHR1:RP11-105N13.4	0:0	ncRNA_intronic	15.6	4	5	14	1	0	0	0	0	.	.		0.000713624	0.000720824	0.000720639	OT348	1510	7	OT348	Drinks per week	Alcohol Drinking	D000428	414343			EUR	SSGAC	BioRxiv_261081	2018	65	11463529	6367	https://www.thessgac.org		0.000718362	0	0	0	0	0	0	0	0	0	0	0	0	0	0	0	0	0	0	0	0	0	0	0	0	0	0	0	0	FALSE
RiskyBehavior	TierB	rs62055693	Cpu-D1	0.696957	0.393795	0.621333	0.280629	0.0756243	0.113166	0.000123849	0.0100977	0.477046	TRUE	0	0.2406	0.439279	0.0377671	17:43756910:C:T	17	45679544	C	T	2.875e-28	0.935956	rs62062288	chr17:45321692-46797087	CRHR1:RP11-105N13.4	0:0	ncRNA_intronic	15.6	4	5	14	1	0	0	0	0	.	.		0.000713624	0.000720824	0.000720639	OT348	1510	7	OT348	Drinks per week	Alcohol Drinking	D000428	414343			EUR	SSGAC	BioRxiv_261081	2018	65	11463529	6367	https://www.thessgac.org		0.000718362	0	0	0	0	0	0	0	0	0	0	0	0	0	0	0	0	0	0	0	0	0	0	0	0	0	0	0	0	FALSE
DrinksPerWeek	TierB	rs35003522	Nac-D2	0.658453	0.326544	0.725351	0.429177	-0.0668984	-0.102634	0.000124173	0.010113	0.431138	FALSE	0	0.2982	0.440021	0.00888362	16:85719929:C:T	16	85686323	T	C	3.48e-09	0.846961	rs13332432	chr16:85651514-85699161	GINS2	0	intronic	2.283	4	2	5	1	0	0	0	0	GM12878,PAX5C20,HudsonAlpha,None	ATF3_known5;ATF6;E2F_disc3;ELF1_disc3;Maf_known5;Pax-6_2;XBP-1_1	Enh																								0	0	0	0	0	0	0	0	0	0	0	0	0	0	0	0	0	0	0	0	0	0	0	0	0	0	0	0	FALSE
DrinksPerWeek	TierB	rs17659881	Nac-D1	0.571992	0.289151	0.645305	0.393816	-0.0733135	-0.104665	0.000125243	0.0101777	0.335329	TRUE	0	0.2406	0.444925	0.109596	17:44157597:A:G	17	46080231	G	A	2.91e-17	0.942503	rs76640332	chr17:45321692-46797087	KANSL1	0	intronic	3.72	1d	4	5	1	0	0	0	0	.	.	Enh	0.000342694	0.000337866	0.00033799	OT348	1510	7	OT348	Drinks per week	Alcohol Drinking	D000428	414343			EUR	SSGAC	BioRxiv_261081	2018	65	11463529	6367	https://www.thessgac.org		0.000339517	0	0	0	0	0	0	0	0	0	0	0	0	0	0	0	0	0	0	0	0	0	0	0	0	0	0	0	0	FALSE
RiskyBehavior	TierB	rs17659881	Nac-D1	0.571992	0.289151	0.645305	0.393816	-0.0733135	-0.104665	0.000125243	0.0101777	0.335329	TRUE	0	0.2406	0.444925	0.109596	17:44157597:A:G	17	46080231	G	A	2.833e-28	0.946532	rs62062288	chr17:45321692-46797087	KANSL1	0	intronic	3.72	1d	4	5	1	0	0	0	0	.	.	Enh	0.000342694	0.000337866	0.00033799	OT348	1510	7	OT348	Drinks per week	Alcohol Drinking	D000428	414343			EUR	SSGAC	BioRxiv_261081	2018	65	11463529	6367	https://www.thessgac.org		0.000339517	0	0	0	0	0	0	0	0	0	0	0	0	0	0	0	0	0	0	0	0	0	0	0	0	0	0	0	0	FALSE
RiskyBehavior	TierB	rs9830786	Nac-D1	0.492828	0.197374	0.360034	0.0927087	0.132794	0.104665	0.000125243	0.0101777	0.39521	FALSE	0	0.175	0.444925	0.0497155	3:117409067:C:G	3	117690220	G	C	1.206e-05	0.83573	rs9866901	chr3:117628295-118278888	LSAMP:RP11-384F7.2:RP11-768G7.2	0:0:0	ncRNA_intronic	0.89	7	5	15	1	0	0	0	0	.	EBF_disc2;HNF4_known4																									0	0	0	0	0	0	0	0	0	0	0	0	0	0	0	0	0	0	0	0	0	0	0	0	0	0	0	0	FALSE
DrinksPerWeek	TierB	rs62055708	Ctx-EXC	0.533063	0.122853	0.302393	0.0202239	0.23067	0.102629	0.000125459	0.0101841	0.365269	TRUE	0	0.2396	0.427813	0.0625438	17:43761974:A:C	17	45684608	A	C	3.86e-17	0.937014	rs76640332	chr17:45321692-46797087	CRHR1:RP11-105N13.4	0:0	ncRNA_intronic	3.436	5	5	14	1	0	0	0	0	.	.	Enh	0.000687837	0.000693933	0.000693776	OT348	1510	7	OT348	Drinks per week	Alcohol Drinking	D000428	414343			EUR	SSGAC	BioRxiv_261081	2018	65	11463529	6367	https://www.thessgac.org		0.000691849	0	0	0	0	0	0	0	0	0	0	0	0	0	0	0	0	0	0	0	0	0	0	0	0	0	0	0	0	FALSE
RiskyBehavior	TierB	rs62055708	Ctx-EXC	0.533063	0.122853	0.302393	0.0202239	0.23067	0.102629	0.000125459	0.0101841	0.365269	TRUE	0	0.2396	0.427813	0.0625438	17:43761974:A:C	17	45684608	C	A	2.623e-28	0.941155	rs62062288	chr17:45321692-46797087	CRHR1:RP11-105N13.4	0:0	ncRNA_intronic	3.436	5	5	14	1	0	0	0	0	.	.	Enh	0.000687837	0.000693933	0.000693776	OT348	1510	7	OT348	Drinks per week	Alcohol Drinking	D000428	414343			EUR	SSGAC	BioRxiv_261081	2018	65	11463529	6367	https://www.thessgac.org		0.000691849	0	0	0	0	0	0	0	0	0	0	0	0	0	0	0	0	0	0	0	0	0	0	0	0	0	0	0	0	FALSE
SmokingInitiation	TierB	rs12442563	Ctx-EXC	0.630587	0.228029	0.536598	0.125429	0.0939887	0.1026	0.00012602	0.0102072	0.371257	FALSE	0	0.1968	0.427813	0.0565558	15:83893243:G:T	15	83224491	T	G	1.62e-10	0.807084	rs12441907	chr15:82854411-83390470	RP11-382A20.4	0	ncRNA_intronic	0.532	7	9	15	0	0	0																													0	0	0	0	0	0	0	0	0	0	0	0	0	0	0	0	0	0	0	0	0	0	0	0	0	0	0	0	FALSE
RiskyBehavior	TierB	rs10786727	Ctx-EXC	0.417437	0.0545718	0.568998	0.157172	-0.151561	-0.1026	0.00012602	0.0102072	0.379242	TRUE	0	0.4165	0.427813	0.0485718	10:104698523:A:G	10	102938766	G	A	8.887e-15	0.806435	rs12244388	chr10:101875500-103239509	CNNM2	0	intronic	0.695	7	5	15	1	0	0	0	0	.	Bsx;Cdx2_2;Dbx1;Hoxa10;Hoxa9;Hoxc9;Hoxd10;Ncx_2;Nkx2_10;Nkx6-1_1;PLZF;Sox_14;Sox_16;Sox_18;Sox_2;Sox_9		0.0119748	0.012057	0.0120674	GA559	1076	7	GA559	Cannabis use - Ever taken cannabis	Marijuana Smoking	D008385	126632			EUR	CTGLAB	31427789	2019	29	9567039	766	https://atlas.ctglab.nl/		0.0120331	0	0	0	0	0	0	0	0	0	0	0	0	0	0	0	0	0	0	0	0	0	0	0	0	0	0	0	0	FALSE
SmokingInitiation	TierB	rs10786727	Ctx-EXC	0.417437	0.0545718	0.568998	0.157172	-0.151561	-0.1026	0.00012602	0.0102072	0.379242	TRUE	0	0.4165	0.427813	0.0485718	10:104698523:A:G	10	102938766	A	G	7.92e-13	0.806435	rs12244388	chr10:101875500-103239509	CNNM2	0	intronic	0.695	7	5	15	1	0	0	0	0	.	Bsx;Cdx2_2;Dbx1;Hoxa10;Hoxa9;Hoxc9;Hoxd10;Ncx_2;Nkx2_10;Nkx6-1_1;PLZF;Sox_14;Sox_16;Sox_18;Sox_2;Sox_9		0.0119748	0.012057	0.0120674	GA559	1076	7	GA559	Cannabis use - Ever taken cannabis	Marijuana Smoking	D008385	126632			EUR	CTGLAB	31427789	2019	29	9567039	766	https://atlas.ctglab.nl/		0.0120331	0	0	0	0	0	0	0	0	0	0	0	0	0	0	0	0	0	0	0	0	0	0	0	0	0	0	0	0	FALSE
RiskyBehavior	TierB	rs11605774	Nac-D1	0.412296	0.126666	0.185972	0.0220992	0.226324	0.104567	0.000127069	0.0102809	0.453094	FALSE	0	0.3549	0.444925	0.00816872	11:47832793:A:G	11	47811241	G	A	1.088e-08	0.948056	rs12363232	chr11:47349406-47925284	NUP160	0	intronic	4.174	7	4	4	1	0	0																													0	0	0	0	0	0	0	0	0	0	0	0	0	0	0	0	0	0	0	0	0	0	0	0	0	0	0	0	FALSE
AgeOfInitiation	TierB	rs6600769	Nac-D1	0.288783	0.0563995	0.453802	0.160819	-0.165019	-0.10442	0.000129855	0.0104948	0.353293	FALSE	0	0.3002	0.444925	0.0916317	4:2856235:A:T	4	2854508	A	T	1.1e-06	0.882018	rs624833	chr4:2843547-3026772	ADD1	0	intronic	5.416	1f	4	4	1	0	0	0	0	MCF10A-Er-Src,STAT3,Harvard(Weissman),TAM_1uM_36hr	AP-1_known4;p300_disc5	EnhG																								0	0	0	0	0	0	0	0	0	0	0	0	0	0	0	0	0	0	0	0	0	0	0	0	0	0	0	0	FALSE
RiskyBehavior	TierB	rs71382759	Nac-D1	0.661974	0.418806	0.72338	0.522932	-0.0614066	-0.104126	0.000135599	0.0109471	0.489022	FALSE	0	0.0825	0.444925	0.0440969	16:49600680:C:T	16	49566769	C	T	1.855e-06	0.841777	rs55942317	chr16:49558360-49592861	ZNF423	0	intronic	1.075	5	5	15	1	0	0	0	0	.	AP-1_disc10;BCL_disc8;BCL_disc9;EBF_disc2;ELF1_disc2;ELF1_disc3;Egr-1_disc6;Hic1_1;NRSF_disc4;NRSF_disc9;Nrf1_disc3;Sin3Ak-20_disc6;YY1_disc4;Znf143_disc3	Enh																								0	0	0	0	0	0	0	0	0	0	0	0	0	0	0	0	0	0	0	0	0	0	0	0	0	0	0	0	FALSE
SmokingInitiation	TierB	rs10891477	Nac-D2	0.345596	0.0606135	0.509974	0.162655	-0.164378	-0.102042	0.000135757	0.0109479	0.325349	FALSE	0	0.333	0.440021	0.114672	11:112813307:A:G	11	112942584	A	G	5.83e-06	0.902467	rs2218618	chr11:112839090-113192261	RP11-629G13.1	16694	intergenic	1.182	5	5	15	0	0	0	0	0	.	Mef2_known2;Pdx1_2																									0	0	0	0	0	0	0	0	0	0	0	0	0	0	0	0	0	0	0	0	0	0	0	0	0	0	0	0	FALSE
CigarettesPerDay	TierB	rs11630228	Nac-D1	0.458007	0.164592	0.298394	0.0605155	0.159613	0.104077	0.00013658	0.0110023	0.457086	FALSE	0	0.2227	0.444925	0.0121607	15:78736325:A:G	15	78443983	A	G	1.07e-11	0.972655	rs12916769	chr15:78277473-78944007	IREB2	0	intronic	0.78	7	4	4	1	0	0	0	0	.	AP-4_1;CCNT2_disc1;Hand1_1;Hand1_2;Smad3_1;TAL1_disc1	EnhG																								0	0	0	0	0	0	0	0	0	0	0	0	0	0	0	0	0	0	0	0	0	0	0	0	0	0	0	0	FALSE
SmokingInitiation	TierB	rs7860372	Nac-D1	0.446011	0.154253	0.273207	0.0502254	0.172804	0.104028	0.000137567	0.0110697	0.40519	FALSE	0	0.1849	0.444925	0.0397355	9:8281790:C:T	9	8281790	T	C	1.22e-07	0.993038	rs7024924	chr9:8264250-8297549	PTPRD	32455	intergenic	2.299	5	5	15	0	0	0	0	0	.	AP-1_disc6;Evi-1_4	Enh																								0	0	0	0	0	0	0	0	0	0	0	0	0	0	0	0	0	0	0	0	0	0	0	0	0	0	0	0	FALSE
DrinksPerWeek	TierB	rs485425	Ctx-EXC	0.325801	0.0250503	0.538247	0.127028	-0.212446	-0.101978	0.000138371	0.0111223	0.477046	TRUE	0	0.4503	0.427813	0.0492326	11:121544984:C:G	11	121674276	G	C	2.13e-07	0.947881	rs682011	chr11:121656343-121682606	SORL1	40581	intergenic	3.558	6	5	15	0	0	0	0	0	.	AP-1_disc1;ATF3_known1;ATF3_known10;ATF3_known5;ATF3_known6;ATF3_known7;ATF3_known8;ATF3_known9;ATF4;ATF6;E2F_disc1;HEY1_disc1;Jundm2;NR4A_known1;RXRA_known3;TATA_disc2	Enh	0.24867	0.254092	0.253955	OT348	1169	7	OT348	Drinks per week	Alcohol Drinking	D000428	414343			EUR	SSGAC	BioRxiv_261081	2018	65	11463529	6367	https://www.thessgac.org		0.252239	0	0	0	0	0	0	0	0	0	0	0	0	0	0	0	0	0	0	0	0	0	0	0	0	0	0	0	0	FALSE
RiskyBehavior	TierB	rs1961959	Cpu-D2	0.652437	0.353727	0.565338	0.236566	0.0870986	0.11716	0.000139451	0.011197	0.38523	FALSE	0	0.4165	0.439367	0.0541379	3:52585760:C:G	3	52551744	G	C	2.5e-06	0.807376	rs4687552	chr3:52498275-53067564	SMIM4:PBRM1	0:0	intronic	5.246	1f	4	4	1	0	0	0	0	.	SMC3_disc4	EnhG																								0	0	0	0	0	0	0	0	0	0	0	0	0	0	0	0	0	0	0	0	0	0	0	0	0	0	0	0	FALSE
DrinksPerWeek	TierB	rs4802503	Cpu-D2	0.562181	0.232587	0.43743	0.115506	0.124751	0.117082	0.000140894	0.0113006	0.48503	FALSE	0	0.4344	0.439367	0.0456625	19:49279628:A:G	19	48776371	A	G	3.43e-08	1	rs4802503	chr19:48661695-48776371	RNU6-317P	16780	intergenic	0.873	6	5	15	0	0	0	0	0	.	CTCF_disc9;Egr-1_known3;Glis2;HDAC2_disc3;NRSF_known1;Pax-5_disc1;Rad21_disc1;Rad21_disc8	Enh																								0	0	0	0	0	0	0	0	0	0	0	0	0	0	0	0	0	0	0	0	0	0	0	0	0	0	0	0	FALSE
SmokingInitiation	TierB	rs9637433	Cpu-D2	0.554909	0.224669	0.426096	0.107666	0.128813	0.117003	0.000142351	0.0113927	0.381238	TRUE	0	0.4692	0.439367	0.0581299	3:5725207:C:T	3	5683520	C	T	2.01e-07	0.885141	rs11721059	chr3:5678174-5698459	AC027119.1	279321	intergenic	0.956	6	9	15	0	0	0	0	0	.	AP-1_disc3;DMRT2;DMRT3;PRDM1_disc2;STAT_disc2;STAT_known15;YY1_disc2		0.0416276	0.039256	0.0401212	OT349	281	7	OT349	Ever smoker	Smoking	D012907	518633			EUR	SSGAC	BioRxiv_261081	2018	175	11474601	9734	https://www.thessgac.org		0.0403349	0	0	0	0	0	0	0	0	0	0	0	0	0	0	0	0	0	0	0	0	0	0	0	0	0	0	0	0	FALSE
SmokingInitiation	TierB	rs772008	Cpu-D1	0.609855	0.265073	0.509653	0.15304	0.100202	0.112034	0.000144521	0.0115539	0.357285	FALSE	0	0.4046	0.439279	0.0819933	10:104067023:A:G	10	102307266	G	A	4.03e-09	0.925269	rs3781295	chr10:101875500-103239509	GBF1	0	intronic	1.177	7	4	5	1	0	0	0	0	.	.	Enh																								0	0	0	0	0	0	0	0	0	0	0	0	0	0	0	0	0	0	0	0	0	0	0	0	0	0	0	0	FALSE
SmokingInitiation	TierB	rs6676022	Nac-D1	0.523331	0.229959	0.411836	0.126372	0.111495	0.103587	0.000146758	0.0117201	0.453094	TRUE	0	0.1421	0.444925	0.00816872	1:154162503:C:T	1	154190027	T	C	4.06e-09	0.908648	rs12027999	chr1:154072579-154297542	TPM3	0	intronic	0.304	7	1	14	1	0	0	0	0	.	BCL_disc10;BDP1_disc3;Egr-1_known2;Ets_disc9;Irf_disc4;Rad21_disc10;SMC3_disc3;SP1_disc3;SP1_known1;SP1_known2;TATA_disc7;YY1_disc4;p300_disc9	TssA	0.0932174	0.0956452	0.0955965	OT349	77	7	OT349	Ever smoker	Smoking	D012907	518633			EUR	SSGAC	BioRxiv_261081	2018	175	11474601	9734	https://www.thessgac.org		0.0948197	0	0	0	0	0	0	0	0	0	0	0	0	0	0	0	0	0	0	0	0	0	0	0	0	0	0	0	0	FALSE
SmokingInitiation	TierB	rs2678894	Cpu-D1	0.499325	0.144277	0.29692	0.0325367	0.202405	0.11174	0.000150389	0.011997	0.355289	FALSE	0	0.4334	0.439279	0.0839893	2:58167260:C:G	2	57940125	C	G	1.61e-07	0.890969	rs1518393	chr2:57715852-58257037	VRK2	0	intronic	0.436	6	5	15	1	0	0	0	0	.	Gfi1_1;Gfi1_3;Gfi1b;Mef2_known1;Mef2_known2;Mef2_known4;Mef2_known6;TATA_known1																									0	0	0	0	0	0	0	0	0	0	0	0	0	0	0	0	0	0	0	0	0	0	0	0	0	0	0	0	FALSE
SmokingInitiation	TierB	rs10851450	Nac-D2	0.798657	0.57467	0.75009	0.473318	0.0485673	0.101351	0.000150557	0.0119975	0.335329	FALSE	0	0.4195	0.440021	0.104692	15:47601254:G:T	15	47309057	T	G	1.43e-07	0.974945	rs4774493	chr15:47196780-47702506	SEMA6D	0	intronic	0.05	6	9	15	1	0	0	0	0	.	AIRE_2;Hoxa4;Mef2_known2;Nkx3_1;Pou2f2_known3;Sox_5;TEF																									0	0	0	0	0	0	0	0	0	0	0	0	0	0	0	0	0	0	0	0	0	0	0	0	0	0	0	0	FALSE
CigarettesPerDay	TierB	rs4723140	Nac-D1	0.470395	0.175519	0.321258	0.0721286	0.149136	0.103391	0.000151026	0.0120219	0.363273	FALSE	0	0.3419	0.444925	0.0816516	7:32313640:A:G	7	32274028	A	G	1.1e-16	0.92308	rs215600	chr7:32215996-32410460	PDE1C	0	intronic	5.225	6	5	15	1	0	0	0	0	.	CTCF_disc1;CTCF_disc2;CTCF_disc4;CTCF_known1;GR_disc6;GR_known3;RXRA_disc1;RXRA_disc2;Rad21_disc1;Rad21_disc10;SMC3_disc1	Enh																								0	0	0	0	0	0	0	0	0	0	0	0	0	0	0	0	0	0	0	0	0	0	0	0	0	0	0	0	FALSE
SmokingInitiation	TierB	rs11692742	Cpu-D2	0.631495	0.324732	0.540813	0.208202	0.0906818	0.11653	0.000151396	0.0120384	0.41517	FALSE	0	0.2773	0.439367	0.0241978	2:45112453:A:G	2	44885314	A	G	5.3e-13	1	rs11692742	chr2:44883915-44968840	RP11-89K21.1	34878	intergenic	0.848	5	5	14	0	0	0	0	0	.	Barhl1;COMP1;Dbx1;Foxa_known1;Foxa_known2;Foxd3;Foxj1_1;Foxj2_1;Hmx_2;Ncx_2;p300_disc3;p300_disc5	Enh																								0	0	0	0	0	0	0	0	0	0	0	0	0	0	0	0	0	0	0	0	0	0	0	0	0	0	0	0	FALSE
DrinksPerWeek	TierB	rs62252496	Cpu-D2	0.624116	0.314844	0.531526	0.198393	0.0925899	0.116451	0.000152955	0.0121493	0.307385	TRUE	0	0.3708	0.439367	0.131982	3:85578180:A:G	3	85529030	A	G	7.87e-13	0.995554	rs6780346	chr3:84803154-86232517	CADM2	0	intronic	0.362	6	14	15	1	0	0	0	0	.	Foxp3;Lmo2-complex_2;STAT_known15;TATA_disc6		0.0114778	0.0115487	0.0115472	OT349	333	7	OT349	Ever smoker	Smoking	D012907	518633			EUR	SSGAC	BioRxiv_261081	2018	175	11474601	9734	https://www.thessgac.org		0.0115245	0	0	0	0	0	0	0	0	0	0	0	0	0	0	0	0	0	0	0	0	0	0	0	0	0	0	0	0	FALSE
RiskyBehavior	TierB	rs62252496	Cpu-D2	0.624116	0.314844	0.531526	0.198393	0.0925899	0.116451	0.000152955	0.0121493	0.307385	TRUE	0	0.3708	0.439367	0.131982	3:85578180:A:G	3	85529030	G	A	2.056e-26	0.991127	rs6790699	chr3:84803154-86232517	CADM2	0	intronic	0.362	6	14	15	1	0	0	0	0	.	Foxp3;Lmo2-complex_2;STAT_known15;TATA_disc6		0.0114778	0.0115487	0.0115472	OT349	333	7	OT349	Ever smoker	Smoking	D012907	518633			EUR	SSGAC	BioRxiv_261081	2018	175	11474601	9734	https://www.thessgac.org		0.0115245	0	0	0	0	0	0	0	0	0	0	0	0	0	0	0	0	0	0	0	0	0	0	0	0	0	0	0	0	FALSE
SmokingInitiation	TierB	rs62252496	Cpu-D2	0.624116	0.314844	0.531526	0.198393	0.0925899	0.116451	0.000152955	0.0121493	0.307385	TRUE	0	0.3708	0.439367	0.131982	3:85578180:A:G	3	85529030	A	G	6.54e-17	0.995563	rs6788098	chr3:84803154-86232517	CADM2	0	intronic	0.362	6	14	15	1	0	0	0	0	.	Foxp3;Lmo2-complex_2;STAT_known15;TATA_disc6		0.0114778	0.0115487	0.0115472	OT349	333	7	OT349	Ever smoker	Smoking	D012907	518633			EUR	SSGAC	BioRxiv_261081	2018	175	11474601	9734	https://www.thessgac.org		0.0115245	0	0	0	0	0	0	0	0	0	0	0	0	0	0	0	0	0	0	0	0	0	0	0	0	0	0	0	0	FALSE
SmokingInitiation	TierB	rs10185399	Nac-D2	0.64243	0.304202	0.55476	0.202999	0.0876699	0.101203	0.000153921	0.0122129	0.357285	FALSE	0	0.4891	0.440021	0.0827359	2:104214676:A:T	2	103598218	T	A	5.45e-13	0.84622	rs266047	chr2:103439996-103863404	AC018880.2	25411	intergenic	2.236	7	9	15	0	0	0	0	0	.	Cdx2_1;E4BP4;Foxq1;HLF;Hsf_disc1;TATA_known1																									0	0	0	0	0	0	0	0	0	0	0	0	0	0	0	0	0	0	0	0	0	0	0	0	0	0	0	0	FALSE
DrinksPerWeek	TierB	rs62063784	Nac-D1	0.24233	0.0392003	0.433918	0.142297	-0.191588	-0.103097	0.000157648	0.0124952	0.54491	TRUE	0	0.2406	0.444925	0.0999851	17:44059775:A:G	17	45982409	G	A	9.34e-18	0.942503	rs76640332	chr17:45321692-46797087	MAPT	0	intronic	9.326	5	4	15	1	0	0	0	0	.	.		0.00045925	0.000457179	0.000457233	OT348	1510	7	OT348	Drinks per week	Alcohol Drinking	D000428	414343			EUR	SSGAC	BioRxiv_261081	2018	65	11463529	6367	https://www.thessgac.org		0.000457887	0	0	0	0	0	0	0	0	0	0	0	0	0	0	0	0	0	0	0	0	0	0	0	0	0	0	0	0	FALSE
RiskyBehavior	TierB	rs62063784	Nac-D1	0.24233	0.0392003	0.433918	0.142297	-0.191588	-0.103097	0.000157648	0.0124952	0.54491	TRUE	0	0.2406	0.444925	0.0999851	17:44059775:A:G	17	45982409	G	A	1.906e-28	0.946532	rs62062288	chr17:45321692-46797087	MAPT	0	intronic	9.326	5	4	15	1	0	0	0	0	.	.		0.00045925	0.000457179	0.000457233	OT348	1510	7	OT348	Drinks per week	Alcohol Drinking	D000428	414343			EUR	SSGAC	BioRxiv_261081	2018	65	11463529	6367	https://www.thessgac.org		0.000457887	0	0	0	0	0	0	0	0	0	0	0	0	0	0	0	0	0	0	0	0	0	0	0	0	0	0	0	0	FALSE
SmokingInitiation	TierA	rs6508144	Nac-D2	0.601504	0.250838	0.494537	0.149832	0.106967	0.101006	0.000158515	0.0125505	0.389222	TRUE	1	0.4304	0.440021	0.0507998	18:50026142:C:G	18	52499772	G	C	7.97e-09	1	rs6508144	chr18:52439028-52499772	DCC	0	intronic	13.64	2b	1	15	1	0	0	1	1	A549,GR,HudsonAlpha,DEX_100nM;A549,GR,HudsonAlpha,DEX_50nM;A549,GR,HudsonAlpha,DEX_5nM;HepG2,FOSL2,HudsonAlpha,None;HepG2,JUND,Stanford,None	HNF1_5;Hoxb9;Hoxc10;Hoxc9;Nkx6-1_1;Nkx6-1_2;Nkx6-1_3;Pou4f3;Zic_1;Zic_3	Enh	0.0631985	0.063721	0.063714	OT349	1558	7	OT349	Ever smoker	Smoking	D012907	518633			EUR	SSGAC	BioRxiv_261081	2018	175	11474601	9734	https://www.thessgac.org		0.0635445	0	0	0	0	0	0	0	1	0	0	0	0	0	0	0	0	0	0	0	0	0	0	0	0	0	0	0	0	TRUE
CigarettesPerDay	TierB	rs28542482	Nac-D1	0.577235	0.296207	0.488497	0.19316	0.0887382	0.103048	0.000158778	0.0125579	0.48503	FALSE	0	0.2445	0.444925	0.0401048	15:79098354:A:G	15	78806012	A	G	4.26e-21	0.944365	rs8038189	chr15:78277473-78944007	ADAMTS7	0	intronic	0.227	7	4	15	1	0	0	0	0	.	BCL_disc10;EBF_disc2;Irf_disc4;SP1_disc3;SP1_known1;ZBRK1;Znf143_disc3	Enh																								0	0	0	0	0	0	0	0	0	0	0	0	0	0	0	0	0	0	0	0	0	0	0	0	0	0	0	0	FALSE
RiskyBehavior	TierB	rs10786727	Cpu-D2	0.501263	0.166877	0.600486	0.282895	-0.0992236	-0.116018	0.000161804	0.0127835	0.379242	TRUE	0	0.4165	0.439367	0.0601259	10:104698523:A:G	10	102938766	G	A	8.887e-15	0.806435	rs12244388	chr10:101875500-103239509	CNNM2	0	intronic	0.695	7	5	15	1	0	0	0	0	.	Bsx;Cdx2_2;Dbx1;Hoxa10;Hoxa9;Hoxc9;Hoxd10;Ncx_2;Nkx2_10;Nkx6-1_1;PLZF;Sox_14;Sox_16;Sox_18;Sox_2;Sox_9		0.0119748	0.012057	0.0120674	GA559	1076	7	GA559	Cannabis use - Ever taken cannabis	Marijuana Smoking	D008385	126632			EUR	CTGLAB	31427789	2019	29	9567039	766	https://atlas.ctglab.nl/		0.0120331	0	0	0	0	0	0	0	0	0	0	0	0	0	0	0	0	0	0	0	0	0	0	0	0	0	0	0	0	FALSE
SmokingInitiation	TierB	rs10786727	Cpu-D2	0.501263	0.166877	0.600486	0.282895	-0.0992236	-0.116018	0.000161804	0.0127835	0.379242	TRUE	0	0.4165	0.439367	0.0601259	10:104698523:A:G	10	102938766	A	G	7.92e-13	0.806435	rs12244388	chr10:101875500-103239509	CNNM2	0	intronic	0.695	7	5	15	1	0	0	0	0	.	Bsx;Cdx2_2;Dbx1;Hoxa10;Hoxa9;Hoxc9;Hoxd10;Ncx_2;Nkx2_10;Nkx6-1_1;PLZF;Sox_14;Sox_16;Sox_18;Sox_2;Sox_9		0.0119748	0.012057	0.0120674	GA559	1076	7	GA559	Cannabis use - Ever taken cannabis	Marijuana Smoking	D008385	126632			EUR	CTGLAB	31427789	2019	29	9567039	766	https://atlas.ctglab.nl/		0.0120331	0	0	0	0	0	0	0	0	0	0	0	0	0	0	0	0	0	0	0	0	0	0	0	0	0	0	0	0	FALSE
CigarettesPerDay	TierB	rs1217109	Ctx-EXC	0.765682	0.47113	0.719845	0.370277	0.0458377	0.100853	0.000163668	0.012917	0.453094	FALSE	0	0.2515	0.427813	0.0252805	8:64579745:G:T	8	63667187	T	G	3.23e-10	0.887778	rs790564	chr8:63463308-63930105	RP11-32K4.1	19991	intergenic	0.155	7	5	15	0	0	0	0	0	.	Pou6f1_2																									0	0	0	0	0	0	0	0	0	0	0	0	0	0	0	0	0	0	0	0	0	0	0	0	0	0	0	0	FALSE
RiskyBehavior	TierA	rs7129601	Ctx-EXC	0.864584	0.765042	0.896596	0.865836	-0.032012	-0.100794	0.000165114	0.0130053	0.45509	FALSE	3	0.3648	0.427813	0.0272765	11:28688407:A:G	11	28666860	G	A	4.05e-08	0.867508	rs4923555	chr11:28566879-28688466	RP11-960D24.1	12322	intergenic	18.74	4	5	15	0	0	0	1	1	.	BDP1_disc3;GR_disc6;PU.1_disc3;SP1_disc3;SP1_known1;ZNF263_disc1	Enh																								0	0	0	0	0	0	0	1	0	0	0	1	0	0	0	0	0	1	0	0	0	0	0	0	0	0	0	0	TRUE
SmokingInitiation	TierA	rs7129601	Ctx-EXC	0.864584	0.765042	0.896596	0.865836	-0.032012	-0.100794	0.000165114	0.0130053	0.45509	FALSE	3	0.3648	0.427813	0.0272765	11:28688407:A:G	11	28666860	A	G	3.7e-08	0.92512	rs4275621	chr11:28566879-28688466	RP11-960D24.1	12322	intergenic	18.74	4	5	15	0	0	0	1	1	.	BDP1_disc3;GR_disc6;PU.1_disc3;SP1_disc3;SP1_known1;ZNF263_disc1	Enh																								0	0	0	0	0	0	0	1	0	0	0	1	0	0	0	0	0	1	0	0	0	0	0	0	0	0	0	0	TRUE
CigarettesPerDay	TierB	rs55740667	Cpu-D2	0.187539	0.0141428	0.457617	0.130003	-0.270078	-0.11586	0.000165139	0.0130054	0.57485	FALSE	0	0.1998	0.439367	0.135483	19:41112605:C:G	19	40606699	C	G	3.36e-09	0.854058	rs2303728	chr19:40355600-41035197	LTBP4	0	intronic	1.474	3a	1	5	1	0	0	0	0	.	NRSF_disc10;PLZF;SZF1-1	Enh																								0	0	0	0	0	0	0	0	0	0	0	0	0	0	0	0	0	0	0	0	0	0	0	0	0	0	0	0	FALSE
RiskyBehavior	TierB	rs326238	Ctx-EXC	0.627522	0.224091	0.533918	0.123416	0.0936047	0.100675	0.00016804	0.0132197	0.353293	FALSE	0	0.3032	0.427813	0.0745199	5:103969828:C:G	5	104634127	G	C	1.047e-07	0.817646	rs254019	chr5:104349543-104756336	RP11-6N13.1	0	ncRNA_intronic	2.308	6	9	15	0	0	0	0	0	.	Obox3;Otx2;Pitx3																									0	0	0	0	0	0	0	0	0	0	0	0	0	0	0	0	0	0	0	0	0	0	0	0	0	0	0	0	FALSE
SmokingInitiation	TierB	rs4692318	Cpu-D2	0.730861	0.484242	0.661664	0.368579	0.069197	0.115663	0.0001694	0.0133125	0.329341	FALSE	0	0.497	0.439367	0.110026	4:28391407:A:C	4	28389785	A	C	9.17e-09	0.984992	rs11931423	chr4:28180150-28753157	RP11-180C1.1	0	intronic	0.405	5	5	15	1	0	0	0	0	.	Dlx2;Gfi1b;Pou2f2_known4;Pou3f4;Prrx2_1;p300_known1	Enh																								0	0	0	0	0	0	0	0	0	0	0	0	0	0	0	0	0	0	0	0	0	0	0	0	0	0	0	0	FALSE
RiskyBehavior	TierA	rs12996225	Ctx-EXC	0.687262	0.308747	0.738685	0.409333	-0.0514224	-0.100586	0.000170267	0.0133523	0.371257	FALSE	1	0.4433	0.427813	0.0565558	2:146166521:C:T	2	145408953	C	T	8.232e-07	0.834707	rs2890772	chr2:144642750-145577918	RPL6P5	70895	intergenic	3.242	7	13	15	0	0	0	0	0	.	CEBPA_1;CEBPB_known1;GATA_known14;RFX5_disc1;RFX5_known3;STAT_disc4;TAL1_disc1;Zec																									0	0	0	0	0	0	0	0	0	0	0	0	0	0	0	0	0	1	0	0	0	0	0	0	0	0	0	0	TRUE
SmokingInitiation	TierA	rs12996225	Ctx-EXC	0.687262	0.308747	0.738685	0.409333	-0.0514224	-0.100586	0.000170267	0.0133523	0.371257	FALSE	1	0.4433	0.427813	0.0565558	2:146166521:C:T	2	145408953	C	T	7.62e-20	0.906124	rs34570306	chr2:144642750-145577918	RPL6P5	70895	intergenic	3.242	7	13	15	0	0	0	0	0	.	CEBPA_1;CEBPB_known1;GATA_known14;RFX5_disc1;RFX5_known3;STAT_disc4;TAL1_disc1;Zec																									0	0	0	0	0	0	0	0	0	0	0	0	0	0	0	0	0	1	0	0	0	0	0	0	0	0	0	0	TRUE
RiskyBehavior	TierB	rs817505	Ctx-EXC	0.760042	0.457924	0.798446	0.55851	-0.0384045	-0.100586	0.000170267	0.0133523	0.419162	FALSE	0	0.4394	0.427813	0.00865162	3:117679207:C:G	3	117960360	G	C	2.469e-09	0.909167	rs723105	chr3:117628295-118278888	LSAMP:RP11-384F7.2	0:0	ncRNA_intronic	1.222	7	5	15	1	0	0	0	0	.	.																									0	0	0	0	0	0	0	0	0	0	0	0	0	0	0	0	0	0	0	0	0	0	0	0	0	0	0	0	FALSE
SmokingInitiation	TierB	rs817505	Ctx-EXC	0.760042	0.457924	0.798446	0.55851	-0.0384045	-0.100586	0.000170267	0.0133523	0.419162	FALSE	0	0.4394	0.427813	0.00865162	3:117679207:C:G	3	117960360	C	G	2.29e-07	0.909167	rs1392265	chr3:117628295-118278888	LSAMP:RP11-384F7.2	0:0	ncRNA_intronic	1.222	7	5	15	1	0	0	0	0	.	.																									0	0	0	0	0	0	0	0	0	0	0	0	0	0	0	0	0	0	0	0	0	0	0	0	0	0	0	0	FALSE
SmokingInitiation	TierA	rs1472534	Cpu-D1	0.72481	0.440419	0.781113	0.551195	-0.0563029	-0.110776	0.000171284	0.0134179	0.349301	FALSE	1	0.1839	0.439279	0.0899774	9:8284398:A:G	9	8284398	G	A	6.75e-08	1	rs7024924	chr9:8264250-8297549	PTPRD	29847	intergenic	2.094	7	5	15	0	0	0	0	0	.	Ets_disc5																									0	0	0	0	0	0	0	0	0	0	0	0	0	0	0	0	0	0	0	0	0	1	0	0	0	0	0	0	TRUE
RiskyBehavior	TierB	rs71382759	Ctx-EXC	0.600008	0.189447	0.67541	0.289974	-0.0754024	-0.100527	0.000171767	0.0134414	0.489022	FALSE	0	0.0825	0.427813	0.0612087	16:49600680:C:T	16	49566769	C	T	1.855e-06	0.841777	rs55942317	chr16:49558360-49592861	ZNF423	0	intronic	1.075	5	5	15	1	0	0	0	0	.	AP-1_disc10;BCL_disc8;BCL_disc9;EBF_disc2;ELF1_disc2;ELF1_disc3;Egr-1_disc6;Hic1_1;NRSF_disc4;NRSF_disc9;Nrf1_disc3;Sin3Ak-20_disc6;YY1_disc4;Znf143_disc3	Enh																								0	0	0	0	0	0	0	0	0	0	0	0	0	0	0	0	0	0	0	0	0	0	0	0	0	0	0	0	FALSE
RiskyBehavior	TierB	rs17114702	Nac-D1	0.537885	0.246178	0.614308	0.348442	-0.0764231	-0.102264	0.000177924	0.0139085	0.345309	FALSE	0	0.164	0.444925	0.0996157	11:112899735:C:T	11	113029013	C	T	1.437e-08	0.808229	rs67083804	chr11:112839090-113192261	NCAM1	0	intronic	0.119	5	5	15	1	0	0	0	0	.	ATF3_known9;HEN1_2																									0	0	0	0	0	0	0	0	0	0	0	0	0	0	0	0	0	0	0	0	0	0	0	0	0	0	0	0	FALSE
SmokingInitiation	TierB	rs17114702	Nac-D1	0.537885	0.246178	0.614308	0.348442	-0.0764231	-0.102264	0.000177924	0.0139085	0.345309	FALSE	0	0.164	0.444925	0.0996157	11:112899735:C:T	11	113029013	T	C	5.18e-11	0.960964	rs73004672	chr11:112839090-113192261	NCAM1	0	intronic	0.119	5	5	15	1	0	0	0	0	.	ATF3_known9;HEN1_2																									0	0	0	0	0	0	0	0	0	0	0	0	0	0	0	0	0	0	0	0	0	0	0	0	0	0	0	0	FALSE
DrinksPerWeek	TierB	rs62054817	Cpu-D1	0.490473	0.136939	0.596094	0.247338	-0.10562	-0.110398	0.000180181	0.0140553	0.556886	TRUE	0	0.2406	0.439279	0.117607	17:43925966:A:G	17	45848600	A	G	1.38e-16	0.932454	rs76640332	chr17:45321692-46797087	MAPT-AS1	0	ncRNA_intronic	1.563	4	5	14	1	0	0	0	0	HepG2,CTCF,HudsonAlpha,None;K562,CTCF,Broad,None;K562,CTCFL,HudsonAlpha,None	.	Enh	0.000330821	0.000330395	0.000330471	BE279	1510	7	BE279	Age started smoking in former smokers	Smoking	D012907	88898			EUR	Nealelab	Nealelab	2018	9	10816317	609	https://docs.google.com/spreadsheets/d/1kvPoupSzsSFBNSztMzl04xMoSC3Kcx3CrjVf4yBmESU/edit#gid=227859570		0.000330562	0	0	0	0	0	0	0	0	0	0	0	0	0	0	0	0	0	0	0	0	0	0	0	0	0	0	0	0	FALSE
RiskyBehavior	TierB	rs62054817	Cpu-D1	0.490473	0.136939	0.596094	0.247338	-0.10562	-0.110398	0.000180181	0.0140553	0.556886	TRUE	0	0.2406	0.439279	0.117607	17:43925966:A:G	17	45848600	G	A	1.122e-27	0.93644	rs62062288	chr17:45321692-46797087	MAPT-AS1	0	ncRNA_intronic	1.563	4	5	14	1	0	0	0	0	HepG2,CTCF,HudsonAlpha,None;K562,CTCF,Broad,None;K562,CTCFL,HudsonAlpha,None	.	Enh	0.000330821	0.000330395	0.000330471	BE279	1510	7	BE279	Age started smoking in former smokers	Smoking	D012907	88898			EUR	Nealelab	Nealelab	2018	9	10816317	609	https://docs.google.com/spreadsheets/d/1kvPoupSzsSFBNSztMzl04xMoSC3Kcx3CrjVf4yBmESU/edit#gid=227859570		0.000330562	0	0	0	0	0	0	0	0	0	0	0	0	0	0	0	0	0	0	0	0	0	0	0	0	0	0	0	0	FALSE
RiskyBehavior	TierB	rs17575507	Cpu-D1	0.632359	0.295849	0.543343	0.185451	0.0890155	0.110398	0.000180181	0.0140553	0.357285	TRUE	0	0.2406	0.439279	0.0819933	17:44134095:A:G	17	46056729	G	A	1.779e-28	0.946532	rs62062288	chr17:45321692-46797087	KANSL1	0	intronic	1.072	1f	2	5	1	0	0	0	0	A549,USF1,HudsonAlpha,EtOH_0.02pct	.	Enh	0.000572339	0.000573916	0.000573876	OT348	1510	7	OT348	Drinks per week	Alcohol Drinking	D000428	414343			EUR	SSGAC	BioRxiv_261081	2018	65	11463529	6367	https://www.thessgac.org		0.000573377	0	0	0	0	0	0	0	0	0	0	0	0	0	0	0	0	0	0	0	0	0	0	0	0	0	0	0	0	FALSE
DrinksPerWeek	TierB	rs199456	Cpu-D1	0.569508	0.21392	0.447433	0.103648	0.122075	0.110273	0.000183242	0.014279	0.37525	TRUE	0	0.2247	0.439279	0.0640293	17:44797919:C:T	17	46720553	T	C	5.32e-15	0.824559	rs76640332	chr17:45321692-46797087	NSF	0	intronic	15.73	1b	4	5	1	0	0	1	1	.	DBP;Fox;Foxa_known1;Foxa_known2;Foxd3;Foxf1;Foxi1;Foxj1_1;Foxj2_1;Foxq1;HNF4_disc4;Sox_6	Enh	0.00157671	0.00165637	0.00164655	BE279	1510	7	BE279	Age started smoking in former smokers	Smoking	D012907	88898			EUR	Nealelab	Nealelab	2018	9	10816317	609	https://docs.google.com/spreadsheets/d/1kvPoupSzsSFBNSztMzl04xMoSC3Kcx3CrjVf4yBmESU/edit#gid=227859570		0.00162654	0	0	0	0	0	0	0	0	0	0	0	0	0	0	0	0	0	0	0	0	0	0	0	0	0	0	0	0	FALSE
RiskyBehavior	TierB	rs199456	Cpu-D1	0.569508	0.21392	0.447433	0.103648	0.122075	0.110273	0.000183242	0.014279	0.37525	TRUE	0	0.2247	0.439279	0.0640293	17:44797919:C:T	17	46720553	C	T	2.368e-27	0.830013	rs62062288	chr17:45321692-46797087	NSF	0	intronic	15.73	1b	4	5	1	0	0	1	1	.	DBP;Fox;Foxa_known1;Foxa_known2;Foxd3;Foxf1;Foxi1;Foxj1_1;Foxj2_1;Foxq1;HNF4_disc4;Sox_6	Enh	0.00157671	0.00165637	0.00164655	BE279	1510	7	BE279	Age started smoking in former smokers	Smoking	D012907	88898			EUR	Nealelab	Nealelab	2018	9	10816317	609	https://docs.google.com/spreadsheets/d/1kvPoupSzsSFBNSztMzl04xMoSC3Kcx3CrjVf4yBmESU/edit#gid=227859570		0.00162654	0	0	0	0	0	0	0	0	0	0	0	0	0	0	0	0	0	0	0	0	0	0	0	0	0	0	0	0	FALSE
SmokingInitiation	TierB	rs6676022	Nac-D2	0.568179	0.215181	0.44956	0.11521	0.11862	0.0999704	0.000184828	0.0143874	0.453094	TRUE	0	0.1421	0.440021	0.0130725	1:154162503:C:T	1	154190027	T	C	4.06e-09	0.908648	rs12027999	chr1:154072579-154297542	TPM3	0	intronic	0.304	7	1	14	1	0	0	0	0	.	BCL_disc10;BDP1_disc3;Egr-1_known2;Ets_disc9;Irf_disc4;Rad21_disc10;SMC3_disc3;SP1_disc3;SP1_known1;SP1_known2;TATA_disc7;YY1_disc4;p300_disc9	TssA	0.0932174	0.0956452	0.0955965	OT349	77	7	OT349	Ever smoker	Smoking	D012907	518633			EUR	SSGAC	BioRxiv_261081	2018	175	11474601	9734	https://www.thessgac.org		0.0948197	0	0	0	0	0	0	0	0	0	0	0	0	0	0	0	0	0	0	0	0	0	0	0	0	0	0	0	0	FALSE
AgeOfInitiation	TierB	rs624833	Cpu-D1	0.431684	0.0932914	0.560069	0.203438	-0.128385	-0.110147	0.000186352	0.0144756	0.447106	FALSE	0	0.328	0.439279	0.00782702	4:2881256:G:T	4	2879529	G	T	8.61e-09	1	rs624833	chr4:2843547-3026772	ADD1	0	intronic	0.213	7	4	4	1	0	0	0	0	.	Pax-4_1	EnhG																								0	0	0	0	0	0	0	0	0	0	0	0	0	0	0	0	0	0	0	0	0	0	0	0	0	0	0	0	FALSE
CigarettesPerDay	TierB	rs17161184	Nac-D2	0.573024	0.220852	0.654842	0.320773	-0.0818179	-0.0999211	0.000186178	0.0144756	0.373253	FALSE	0	0.1282	0.440021	0.0667678	7:32361339:C:T	7	32321727	C	T	5.95e-08	0.883553	rs2893421	chr7:32215996-32410460	PDE1C	22397	intergenic	13.05	5	13	14	0	0	0	1	1	.	Foxc1_2;Irf_known11;Mef2_known5;Nkx3_2																									0	0	0	0	0	0	0	0	0	0	0	0	0	0	0	0	0	0	0	0	0	0	0	0	0	0	0	0	FALSE
SmokingInitiation	TierB	rs281253	Cpu-D2	0.521586	0.187362	0.36701	0.0724866	0.154576	0.114876	0.000187497	0.0145187	0.357285	FALSE	0	0.2565	0.439367	0.082082	15:47671112:C:T	15	47378915	T	C	5.21e-08	0.954038	rs1496922	chr15:47196780-47702506	SEMA6D:CTD-2050N2.1	0:0	ncRNA_intronic	0.789	5	5	15	1	0	0	0	0	SK-N-SH_RA,P300,HudsonAlpha,None	IRC900814;Myb_2																									0	0	0	0	0	0	0	0	0	0	0	0	0	0	0	0	0	0	0	0	0	0	0	0	0	0	0	0	FALSE
SmokingInitiation	TierB	rs72815344	Cpu-D1	0.486512	0.133501	0.593357	0.243606	-0.106846	-0.110105	0.0001874	0.0145187	0.331337	TRUE	0	0.4483	0.439279	0.107941	17:2046947:C:T	17	2143653	C	T	6.11e-08	0.969126	rs11658881	chr17:2103710-2317486	SMG6	0	intronic	4.913	5	4	5	1	0	0	0	0	.	Foxd3	Enh	0.0166324	0.0162319	0.0162447	OT349	1486	7	OT349	Ever smoker	Smoking	D012907	518633			EUR	SSGAC	BioRxiv_261081	2018	175	11474601	9734	https://www.thessgac.org		0.0163697	0	0	0	0	0	0	0	0	0	0	0	0	0	0	0	0	0	0	0	0	0	0	0	0	0	0	0	0	FALSE
DrinksPerWeek	TierA	rs4974995	Cpu-D2	0.613603	0.300347	0.691807	0.415222	-0.0782042	-0.114876	0.000187497	0.0145187	0.357285	FALSE	1	0.4533	0.439367	0.082082	4:39218123:C:T	4	39216503	C	T	4.6e-07	0.90452	rs7693837	chr4:39060036-39486393	WDR19	0	intronic	9.538	6	4	5	1	0	0	0	0	.	.	Enh																								0	0	0	0	0	0	0	0	0	0	0	0	0	0	0	0	0	0	0	0	0	1	0	0	0	0	0	0	TRUE
SmokingInitiation	TierA	rs4650194	Nac-D1	0.432425	0.141219	0.243167	0.0393963	0.189259	0.101823	0.000189627	0.0146683	0.367265	FALSE	1	0.4443	0.444925	0.0776596	1:73636606:A:G	1	73170923	G	A	2.61e-08	0.882922	rs6659679	chr1:72494848-73618001	RN7SKP19	20680	intergenic	4.923	6	5	15	0	0	0	0	0	.	AP-1_disc3;BCL_disc2;GATA_disc2;Hoxa5_1;PRDM1_disc2;STAT_disc2																									0	0	0	0	0	0	0	1	0	0	0	0	0	0	0	0	0	0	0	0	0	0	0	0	0	0	0	0	TRUE
DrinksPerWeek	TierB	rs56194509	Ctx-EXC	0.43903	0.064136	0.576108	0.163982	-0.137078	-0.099846	0.000189933	0.0146766	0.427146	TRUE	0	0.2396	0.427813	0.000667586	17:43844559:G:T	17	45767193	G	T	8.61e-17	0.937014	rs76640332	chr17:45321692-46797087	CRHR1:RP11-105N13.4	0:0	ncRNA_intronic	12.2	5	5	14	1	0	0	1	0	.	.		0.000816563	0.00082848	0.000828173	OT348	1510	7	OT348	Drinks per week	Alcohol Drinking	D000428	414343			EUR	SSGAC	BioRxiv_261081	2018	65	11463529	6367	https://www.thessgac.org		0.000824406	0	0	0	0	0	0	0	0	0	0	0	0	0	0	0	0	0	0	0	0	0	0	0	0	0	0	0	0	FALSE
RiskyBehavior	TierB	rs56194509	Ctx-EXC	0.43903	0.064136	0.576108	0.163982	-0.137078	-0.099846	0.000189933	0.0146766	0.427146	TRUE	0	0.2396	0.427813	0.000667586	17:43844559:G:T	17	45767193	G	T	1.439e-28	0.941155	rs62062288	chr17:45321692-46797087	CRHR1:RP11-105N13.4	0:0	ncRNA_intronic	12.2	5	5	14	1	0	0	1	0	.	.		0.000816563	0.00082848	0.000828173	OT348	1510	7	OT348	Drinks per week	Alcohol Drinking	D000428	414343			EUR	SSGAC	BioRxiv_261081	2018	65	11463529	6367	https://www.thessgac.org		0.000824406	0	0	0	0	0	0	0	0	0	0	0	0	0	0	0	0	0	0	0	0	0	0	0	0	0	0	0	0	FALSE
SmokingInitiation	TierB	rs11915638	Nac-D1	0.250742	0.0420913	0.43563	0.143816	-0.184887	-0.101725	0.000192324	0.0148459	0.343313	FALSE	0	0.2217	0.444925	0.101612	3:85881725:A:G	3	85832575	G	A	6.55e-10	0.921213	rs13068138	chr3:84803154-86232517	CADM2	0	intronic	5.905	6	9	15	1	0	0	0	0	.	Egr-1_known1;Pax-8_1;SIX5_known1																									0	0	0	0	0	0	0	0	0	0	0	0	0	0	0	0	0	0	0	0	0	0	0	0	0	0	0	0	FALSE
SmokingInitiation	TierA	rs11265238	Ctx-EXC	0.637286	0.236083	0.701791	0.335811	-0.064505	-0.0997276	0.000193271	0.0148879	0.437126	TRUE	1	0.1431	0.427813	0.00931245	1:154149767:C:T	1	154177291	C	T	1.11e-08	0.901362	rs12027999	chr1:154072579-154297542	TPM3	0	intronic	5.571	7	2	7	1	0	0	0	0	.	Pax-4_4;Pax-4_5;SIX5_disc1;Znf143_disc2	Enh	0.0783102	0.0798857	0.0798546	OT349	77	7	OT349	Ever smoker	Smoking	D012907	518633			EUR	SSGAC	BioRxiv_261081	2018	175	11474601	9734	https://www.thessgac.org		0.0793502	0	0	0	0	0	0	0	0	0	0	0	0	0	0	0	0	0	0	0	0	0	0	0	0	0	0	0	1	TRUE
DrinksPerWeek	TierA	rs11575895	Ctx-EXC	0.825218	0.640086	0.759033	0.455259	0.0661852	0.184828	5.90959e-12	1.03268e-09	0.750499	TRUE	27	0.2396	0.427813	0.322686	17:43971785:A:G	17	45894419	G	A	2.36e-17	0.937014	rs76640332	chr17:45321692-46797087	MAPT-AS1:MAPT	0:0	ncRNA_intronic	16.48	2a	1	1	1	0	0	1	1	A549,CTCF,HudsonAlpha,DEX_100nM;A549,CTCF,HudsonAlpha,EtOH_0.02pct;AG04449,CTCF,UW,None;AG04450,CTCF,UW,None;AG09309,CTCF,UW,None;AG09319,CTCF,UW,None;AG10803,CTCF,UW,None;AoAF,CTCF,UW,None;BJ,CTCF,UW,None;Caco-2,CTCF,UW,None;Fibrobl,CTCF,UT-A,None;GM06990,CTCF,UW,None;GM12864,CTCF,UW,None;GM12865,CTCF,UW,None;GM12872,CTCF,UW,None;GM12873,CTCF,UW,None;GM12874,CTCF,UW,None;GM12875,CTCF,UW,None;GM12878,CTCF,Broad,None;GM12878,CTCF,Stanford,None;GM12878,CTCF,UT-A,None;GM12878,CTCF,UW,None;GM12878,EGR1,HudsonAlpha,None;GM12878,NRF1,Stanford,None;GM12878,ZNF143,Stanford,None;GM12891,YY1,HudsonAlpha,None;Gliobla,CTCF,UT-A,None;H1-hESC,CTCF,Broad,None;H1-hESC,CTCF,HudsonAlpha,None;H1-hESC,NRF1,Stanford,None;H1-hESC,RAD21,HudsonAlpha,None;H1-hESC,RAD21,Stanford,None;HA-sp,CTCF,UW,None;HBMEC,CTCF,UW,None;HCFaa,CTCF,UW,None;HCPEpiC,CTCF,UW,None;HEEpiC,CTCF,UW,None;HEK293,CTCF,UW,None;HL-60,CTCF,UW,None;HMEC,CTCF,Broad,None;HMEC,CTCF,UW,None;HMF,CTCF,UW,None;HPAF,CTCF,UW,None;HPF,CTCF,UW,None;HRE,CTCF,UW,None;HRPEpiC,CTCF,UW,None;HSMM,CTCF,Broad,None;HSMMtube,CTCF,Broad,None;HUVEC,CTCF,Broad,None;HUVEC,CTCF,UT-A,None;HUVEC,CTCF,UW,None;HeLa-S3,AP2ALPHA,UCD,None;HeLa-S3,AP2GAMMA,UCD,None;HeLa-S3,CTCF,Broad,None;HeLa-S3,CTCF,UT-A,None;HeLa-S3,CTCF,UW,None;HeLa-S3,HAE2F1,UCD,None;HeLa-S3,NRF1,Stanford,None;HeLa-S3,RAD21,Stanford,None;HeLa-S3,SMC3,Stanford,None;HepG2,ATF3,HudsonAlpha,None;HepG2,CTCF,Broad,None;HepG2,CTCF,HudsonAlpha,None;HepG2,CTCF,UT-A,None;HepG2,CTCF,UW,None;HepG2,ELF1,HudsonAlpha,None;HepG2,RAD21,HudsonAlpha,None;HepG2,RAD21,Stanford,None;K562,CCNT2,Harvard,None;K562,CMYC,Stanford,IFNg30;K562,CTCF,Broad,None;K562,CTCF,UT-A,None;K562,CTCF,UW,None;K562,ELF1,HudsonAlpha,None;K562,GABP,HudsonAlpha,None;K562,HMGN3,Harvard,None;K562,IRF1,Stanford,IFNg6h;K562,NRF1,Stanford,None;K562,RAD21,HudsonAlpha,None;K562,SMC3,Stanford,None;K562,SP2,HudsonAlpha,None;K562,TBP,Stanford,None;K562,YY1,HudsonAlpha,None;K562b,E2F4,UCD,None;K562b,SETDB1,UCD,None;MCF-7,CTCF,UT-A,None;MCF-7,CTCF,UT-A,estrogen;MCF-7,CTCF,UT-A,vehicle;MCF-7,HAE2F1,UCD,None;NH-A,CTCF,Broad,None;NHDF-Ad,CTCF,Broad,None;NHEK,CTCF,Broad,None;NHEK,CTCF,UW,None;NHLF,CTCF,Broad,None;Osteobl,CTCF,Broad,None;ProgFib,CTCF,UT-A,None;SAEC,CTCF,UW,None;SK-N-SH_RA,CTCF,HudsonAlpha,None;SK-N-SH_RA,CTCF,UW,None;SK-N-SH_RA,RAD21,HudsonAlpha,None;T-47D,CTCF,HudsonAlpha,DMSO_0.02pct;U87,NRSF,HudsonAlpha,None;WERI-Rb-1,CTCF,UW,None	.	TssA	0.000572339	0.000573916	0.000573876	OT348	1510	7	OT348	Drinks per week	Alcohol Drinking	D000428	414343			EUR	SSGAC	BioRxiv_261081	2018	65	11463529	6367	https://www.thessgac.org		0.000573377	1	1	1	0	1	1	1	1	1	1	1	1	1	1	1	1	1	1	1	1	1	1	1	1	1	1	1	1	TRUE
RiskyBehavior	TierA	rs11575895	Ctx-EXC	0.825218	0.640086	0.759033	0.455259	0.0661852	0.184828	5.90959e-12	1.03268e-09	0.750499	TRUE	27	0.2396	0.427813	0.322686	17:43971785:A:G	17	45894419	G	A	1.226e-28	0.941155	rs62062288	chr17:45321692-46797087	MAPT-AS1:MAPT	0:0	ncRNA_intronic	16.48	2a	1	1	1	0	0	1	1	A549,CTCF,HudsonAlpha,DEX_100nM;A549,CTCF,HudsonAlpha,EtOH_0.02pct;AG04449,CTCF,UW,None;AG04450,CTCF,UW,None;AG09309,CTCF,UW,None;AG09319,CTCF,UW,None;AG10803,CTCF,UW,None;AoAF,CTCF,UW,None;BJ,CTCF,UW,None;Caco-2,CTCF,UW,None;Fibrobl,CTCF,UT-A,None;GM06990,CTCF,UW,None;GM12864,CTCF,UW,None;GM12865,CTCF,UW,None;GM12872,CTCF,UW,None;GM12873,CTCF,UW,None;GM12874,CTCF,UW,None;GM12875,CTCF,UW,None;GM12878,CTCF,Broad,None;GM12878,CTCF,Stanford,None;GM12878,CTCF,UT-A,None;GM12878,CTCF,UW,None;GM12878,EGR1,HudsonAlpha,None;GM12878,NRF1,Stanford,None;GM12878,ZNF143,Stanford,None;GM12891,YY1,HudsonAlpha,None;Gliobla,CTCF,UT-A,None;H1-hESC,CTCF,Broad,None;H1-hESC,CTCF,HudsonAlpha,None;H1-hESC,NRF1,Stanford,None;H1-hESC,RAD21,HudsonAlpha,None;H1-hESC,RAD21,Stanford,None;HA-sp,CTCF,UW,None;HBMEC,CTCF,UW,None;HCFaa,CTCF,UW,None;HCPEpiC,CTCF,UW,None;HEEpiC,CTCF,UW,None;HEK293,CTCF,UW,None;HL-60,CTCF,UW,None;HMEC,CTCF,Broad,None;HMEC,CTCF,UW,None;HMF,CTCF,UW,None;HPAF,CTCF,UW,None;HPF,CTCF,UW,None;HRE,CTCF,UW,None;HRPEpiC,CTCF,UW,None;HSMM,CTCF,Broad,None;HSMMtube,CTCF,Broad,None;HUVEC,CTCF,Broad,None;HUVEC,CTCF,UT-A,None;HUVEC,CTCF,UW,None;HeLa-S3,AP2ALPHA,UCD,None;HeLa-S3,AP2GAMMA,UCD,None;HeLa-S3,CTCF,Broad,None;HeLa-S3,CTCF,UT-A,None;HeLa-S3,CTCF,UW,None;HeLa-S3,HAE2F1,UCD,None;HeLa-S3,NRF1,Stanford,None;HeLa-S3,RAD21,Stanford,None;HeLa-S3,SMC3,Stanford,None;HepG2,ATF3,HudsonAlpha,None;HepG2,CTCF,Broad,None;HepG2,CTCF,HudsonAlpha,None;HepG2,CTCF,UT-A,None;HepG2,CTCF,UW,None;HepG2,ELF1,HudsonAlpha,None;HepG2,RAD21,HudsonAlpha,None;HepG2,RAD21,Stanford,None;K562,CCNT2,Harvard,None;K562,CMYC,Stanford,IFNg30;K562,CTCF,Broad,None;K562,CTCF,UT-A,None;K562,CTCF,UW,None;K562,ELF1,HudsonAlpha,None;K562,GABP,HudsonAlpha,None;K562,HMGN3,Harvard,None;K562,IRF1,Stanford,IFNg6h;K562,NRF1,Stanford,None;K562,RAD21,HudsonAlpha,None;K562,SMC3,Stanford,None;K562,SP2,HudsonAlpha,None;K562,TBP,Stanford,None;K562,YY1,HudsonAlpha,None;K562b,E2F4,UCD,None;K562b,SETDB1,UCD,None;MCF-7,CTCF,UT-A,None;MCF-7,CTCF,UT-A,estrogen;MCF-7,CTCF,UT-A,vehicle;MCF-7,HAE2F1,UCD,None;NH-A,CTCF,Broad,None;NHDF-Ad,CTCF,Broad,None;NHEK,CTCF,Broad,None;NHEK,CTCF,UW,None;NHLF,CTCF,Broad,None;Osteobl,CTCF,Broad,None;ProgFib,CTCF,UT-A,None;SAEC,CTCF,UW,None;SK-N-SH_RA,CTCF,HudsonAlpha,None;SK-N-SH_RA,CTCF,UW,None;SK-N-SH_RA,RAD21,HudsonAlpha,None;T-47D,CTCF,HudsonAlpha,DMSO_0.02pct;U87,NRSF,HudsonAlpha,None;WERI-Rb-1,CTCF,UW,None	.	TssA	0.000572339	0.000573916	0.000573876	OT348	1510	7	OT348	Drinks per week	Alcohol Drinking	D000428	414343			EUR	SSGAC	BioRxiv_261081	2018	65	11463529	6367	https://www.thessgac.org		0.000573377	1	1	1	0	1	1	1	1	1	1	1	1	1	1	1	1	1	1	1	1	1	1	1	1	1	1	1	1	TRUE
RiskyBehavior	TierB	rs2020235	Nac-D1	0.318078	0.0702176	0.466111	0.171893	-0.148033	-0.101676	0.000193686	0.0149043	0.431138	FALSE	0	0.2863	0.444925	0.0137874	2:77083335:A:G	2	76856209	G	A	2.057e-08	0.869986	rs10191141	chr2:76795341-76997825	LRRTM4	0	intronic	0.189	7	5	15	1	0	0	0	0	.	BCL_disc10;ERalpha-a_known3;Ets_disc9;Irf_disc4;Rad21_disc10;SMC3_disc3;SP1_disc3;SP1_known1;TATA_disc7																									0	0	0	0	0	0	0	0	0	0	0	0	0	0	0	0	0	0	0	0	0	0	0	0	0	0	0	0	FALSE
DrinksPerWeek	TierB	rs1083864	Cpu-D1	0.396194	0.0716981	0.539771	0.181509	-0.143577	-0.109811	0.000194889	0.0149631	0.467066	FALSE	0	0.4115	0.439279	0.0277871	2:27619049:C:G	2	27396182	G	C	6.1e-11	1	rs1083864	chr2:27164561-28134684	PPM1G	0	intronic	0.692	7	4	5	1	0	0	0	0	.	DEC																									0	0	0	0	0	0	0	0	0	0	0	0	0	0	0	0	0	0	0	0	0	0	0	0	0	0	0	0	FALSE
DrinksPerWeek	TierB	rs17526590	Nac-D1	0.491255	0.195806	0.362431	0.0941788	0.128825	0.101627	0.000195057	0.0149631	0.311377	FALSE	0	0.08946	0.444925	0.133548	4:100269045:A:G	4	99347888	A	G	8.22e-18	0.966075	rs78234152	chr4:96266492-100976077	ADH1C	0	intronic	1.002	5	5	15	0	0	0	0	0	.	Ik-2_1;RBP-Jkappa_1;RBP-Jkappa_2	EnhG																								0	0	0	0	0	0	0	0	0	0	0	0	0	0	0	0	0	0	0	0	0	0	0	0	0	0	0	0	FALSE
CigarettesPerDay	TierB	rs10447633	Cpu-D1	0.492226	0.138071	0.5964	0.247883	-0.104174	-0.109811	0.000194889	0.0149631	0.371257	FALSE	0	0.1421	0.439279	0.0680213	7:32286558:A:T	7	32246946	A	T	7.4e-08	0.900418	rs2893421	chr7:32215996-32410460	PDE1C	0	intronic	7.646	7	5	15	1	0	0	0	0	.	Foxl1_1;Foxo_3;HDAC2_disc6;HMG-IY_2;Hoxb9;Ik-2_2;Irf_disc3;Mef2_known1;TATA_known3;p300_disc5																									0	0	0	0	0	0	0	0	0	0	0	0	0	0	0	0	0	0	0	0	0	0	0	0	0	0	0	0	FALSE
SmokingInitiation	TierB	rs7797018	Ctx-EXC	0.362339	0.0352659	0.547085	0.134875	-0.184746	-0.0996091	0.000196664	0.0150708	0.391218	FALSE	0	0.4344	0.427813	0.0365957	7:3386840:G:T	7	3347208	T	G	5.13e-07	0.901001	rs1357311	chr7:3277954-3480733	SDK1	0	intronic	0.79	6	5	15	1	0	0	0	0	.	CEBPA_2;E2A_5;Gm397;Lmo2-complex_1;TCF12_disc1;ZEB1_known3																									0	0	0	0	0	0	0	0	0	0	0	0	0	0	0	0	0	0	0	0	0	0	0	0	0	0	0	0	FALSE
RiskyBehavior	TierB	rs7713979	Cpu-D1	0.208104	0.0142977	0.474495	0.124025	-0.266391	-0.109727	0.00019708	0.015087	0.337325	TRUE	0	0.3579	0.439279	0.101953	5:50714556:A:G	5	51418722	G	A	4.809e-10	0.957715	rs10939963	chr5:51208789-51705917	HMGB1P47	8516	intergenic	6.028	5	14	15	0	0	0	0	0	.	Dbx1;Hlx1;Hoxd8;Mef2_known3;Ncx_2;Pou4f3;Sox_14;Sox_2		0.00455889	0.0042596	0.00435552	OT349	551	7	OT349	Ever smoker	Smoking	D012907	518633			EUR	SSGAC	BioRxiv_261081	2018	175	11474601	9734	https://www.thessgac.org		0.00439134	0	0	0	0	0	0	0	0	0	0	0	0	0	0	0	0	0	0	0	0	0	0	0	0	0	0	0	0	FALSE
SmokingInitiation	TierB	rs72815344	Cpu-D2	0.392943	0.0865112	0.533999	0.200914	-0.141055	-0.114403	0.000199211	0.0152344	0.331337	TRUE	0	0.4483	0.439367	0.10803	17:2046947:C:T	17	2143653	C	T	6.11e-08	0.969126	rs11658881	chr17:2103710-2317486	SMG6	0	intronic	4.913	5	4	5	1	0	0	0	0	.	Foxd3	Enh	0.0166324	0.0162319	0.0162447	OT349	1486	7	OT349	Ever smoker	Smoking	D012907	518633			EUR	SSGAC	BioRxiv_261081	2018	175	11474601	9734	https://www.thessgac.org		0.0163697	0	0	0	0	0	0	0	0	0	0	0	0	0	0	0	0	0	0	0	0	0	0	0	0	0	0	0	0	FALSE
CigarettesPerDay	TierB	rs28542482	Nac-D2	0.695111	0.379858	0.624692	0.280479	0.070419	0.0993786	0.000201655	0.0153894	0.48503	FALSE	0	0.2445	0.440021	0.0450086	15:79098354:A:G	15	78806012	A	G	4.26e-21	0.944365	rs8038189	chr15:78277473-78944007	ADAMTS7	0	intronic	0.227	7	4	15	1	0	0	0	0	.	BCL_disc10;EBF_disc2;Irf_disc4;SP1_disc3;SP1_known1;ZBRK1;Znf143_disc3	Enh																								0	0	0	0	0	0	0	0	0	0	0	0	0	0	0	0	0	0	0	0	0	0	0	0	0	0	0	0	FALSE
DrinksPerWeek	TierB	rs62061733	Cpu-D1	0.627925	0.289769	0.538607	0.18021	0.0893187	0.10956	0.000201531	0.0153894	0.437126	TRUE	1	0.2416	0.439279	0.00215302	17:44018399:A:G	17	45941033	G	A	5.4e-17	0.927009	rs76640332	chr17:45321692-46797087	MAPT	0	intronic	9.246	4	5	14	1	0	0	0	0	T-47D,FOXA1,HudsonAlpha,DMSO_0.02pct	.	Enh	0.000398093	0.000394431	0.000394526	OT348	1510	7	OT348	Drinks per week	Alcohol Drinking	D000428	414343			EUR	SSGAC	BioRxiv_261081	2018	65	11463529	6367	https://www.thessgac.org		0.000395683	0	0	0	0	0	0	0	0	0	0	0	0	0	0	0	0	0	0	0	0	1	0	0	0	0	0	0	0	FALSE
RiskyBehavior	TierB	rs62061733	Cpu-D1	0.627925	0.289769	0.538607	0.18021	0.0893187	0.10956	0.000201531	0.0153894	0.437126	TRUE	1	0.2416	0.439279	0.00215302	17:44018399:A:G	17	45941033	G	A	1.226e-28	0.930793	rs62062288	chr17:45321692-46797087	MAPT	0	intronic	9.246	4	5	14	1	0	0	0	0	T-47D,FOXA1,HudsonAlpha,DMSO_0.02pct	.	Enh	0.000398093	0.000394431	0.000394526	OT348	1510	7	OT348	Drinks per week	Alcohol Drinking	D000428	414343			EUR	SSGAC	BioRxiv_261081	2018	65	11463529	6367	https://www.thessgac.org		0.000395683	0	0	0	0	0	0	0	0	0	0	0	0	0	0	0	0	0	0	0	0	1	0	0	0	0	0	0	0	FALSE
SmokingInitiation	TierB	rs1510699	Nac-D2	0.624162	0.279641	0.529565	0.180312	0.0945968	0.0993293	0.00020312	0.0154853	0.317365	FALSE	0	0.497	0.440021	0.122656	4:28401030:A:G	4	28399408	A	G	1.1e-08	0.984992	rs11931423	chr4:28180150-28753157	RP11-180C1.1	0	intronic	1.329	6	5	15	1	0	0	0	0	.	GR_disc1;GR_known3;HP1-site-factor;RFX5_known2																									0	0	0	0	0	0	0	0	0	0	0	0	0	0	0	0	0	0	0	0	0	0	0	0	0	0	0	0	FALSE
SmokingInitiation	TierB	rs7005565	Nac-D1	0.50443	0.209134	0.385082	0.107801	0.119348	0.101333	0.000203477	0.0154965	0.353293	FALSE	0	0.2843	0.444925	0.0916317	8:92010465:C:T	8	90998237	T	C	1.48e-08	0.976654	rs2631024	chr8:90835000-91026076	TMEM55A	0	intronic	1.425	7	5	5	1	0	0	0	0	.	Pou3f2_2;Sox_3																									0	0	0	0	0	0	0	0	0	0	0	0	0	0	0	0	0	0	0	0	0	0	0	0	0	0	0	0	FALSE
SmokingInitiation	TierB	rs2678896	Nac-D2	0.439113	0.108651	0.560592	0.207931	-0.121479	-0.0992799	0.000204595	0.0155019	0.359281	FALSE	0	0.4095	0.440021	0.0807399	2:58169388:A:G	2	57942253	G	A	6.66e-08	0.9881	rs1518393	chr2:57715852-58257037	VRK2	0	intronic	0.869	6	5	15	1	0	0	0	0	.	Gmeb1;Hoxa10;Mef2_known5;TATA_known1	Enh																								0	0	0	0	0	0	0	0	0	0	0	0	0	0	0	0	0	0	0	0	0	0	0	0	0	0	0	0	FALSE
SmokingInitiation	TierB	rs4692341	Ctx-EXC	0.700484	0.333175	0.635065	0.233833	0.0654188	0.0993427	0.000204505	0.0155019	0.331337	FALSE	0	0.17	0.427813	0.096476	4:28722300:A:G	4	28720678	G	A	6.7e-08	0.958013	rs2471691	chr4:28180150-28753157	RN7SL101P	9205	intergenic	5.731	7	7	15	0	0	0	1	0	.	.	Enh																								0	0	0	0	0	0	0	0	0	0	0	0	0	0	0	0	0	0	0	0	0	0	0	0	0	0	0	0	FALSE
SmokingInitiation	TierB	rs36124208	Nac-D2	0.468269	0.128477	0.579605	0.227757	-0.111336	-0.0992799	0.000204595	0.0155019	0.481038	FALSE	0	0.1551	0.440021	0.0410166	15:47617454:G:T	15	47325257	G	T	4.89e-08	0.850175	rs7169340	chr15:47196780-47702506	SEMA6D	0	intronic	7.379	7	5	15	1	0	0	0	0	.	CTCF_disc5;ERalpha-a_known3;Ets_disc7;Irf_disc5;Myb_3;Myf_1;RXRA_disc2;Rad21_disc1;SMC3_disc1;THAP1_disc1	Enh																								0	0	0	0	0	0	0	0	0	0	0	0	0	0	0	0	0	0	0	0	0	0	0	0	0	0	0	0	FALSE
RiskyBehavior	TierB	rs12329383	Cpu-D2	0.721064	0.465214	0.650542	0.351009	0.0705215	0.114206	0.000204293	0.0155019	0.40519	FALSE	0	0.4881	0.439367	0.0341778	2:63472250:C:T	2	63245115	C	T	2.057e-08	0.923242	rs1517406	chr2:62577347-63681136	WDPCP	0	intronic	4.821	6	5	15	1	0	0	0	0	.	Egr-1_known1;Egr-1_known2;HDAC2_disc6;Irf_disc4;Klf7;TATA_disc7;UF1H3BETA																									0	0	0	0	0	0	0	0	0	0	0	0	0	0	0	0	0	0	0	0	0	0	0	0	0	0	0	0	FALSE
RiskyBehavior	TierB	rs11030401	Cpu-D2	0.525589	0.191499	0.375416	0.0772928	0.150173	0.114206	0.000204293	0.0155019	0.361277	FALSE	0	0.3698	0.439367	0.07809	11:28676139:A:G	11	28654592	G	A	8.107e-09	0.897541	rs4923555	chr11:28566879-28688466	RP11-960D24.1	24590	intergenic	11.04	7	5	15	0	0	0	1	0	.	LBP-1_1																									0	0	0	0	0	0	0	0	0	0	0	0	0	0	0	0	0	0	0	0	0	0	0	0	0	0	0	0	FALSE
SmokingInitiation	TierB	rs11030401	Cpu-D2	0.525589	0.191499	0.375416	0.0772928	0.150173	0.114206	0.000204293	0.0155019	0.361277	FALSE	0	0.3698	0.439367	0.07809	11:28676139:A:G	11	28654592	A	G	1.17e-08	0.952317	rs4275621	chr11:28566879-28688466	RP11-960D24.1	24590	intergenic	11.04	7	5	15	0	0	0	1	0	.	LBP-1_1																									0	0	0	0	0	0	0	0	0	0	0	0	0	0	0	0	0	0	0	0	0	0	0	0	0	0	0	0	FALSE
CigarettesPerDay	TierB	rs11735117	Cpu-D2	0.608953	0.294359	0.513949	0.180271	0.095004	0.114088	0.0002074	0.0156983	0.355289	FALSE	0	0.3161	0.439367	0.084078	4:67070700:C:G	4	66204982	C	G	2.6e-08	0.958345	rs11725618	chr4:66188051-66242404	RP11-25H12.1	54969	intergenic	19.72	6	9	15	0	0	0	1	1	.	Cdx2_1;Evi-1_4;Pou1f1_1;Pou1f1_2;Pou2f2_known2;Pou3f3;TATA_known3																									0	0	0	0	0	0	0	0	0	0	0	0	0	0	0	0	0	0	0	0	0	0	0	0	0	0	0	0	FALSE
DrinksPerWeek	TierB	rs35003522	Cpu-D1	0.71936	0.431321	0.77622	0.540629	-0.0568606	-0.109308	0.000208386	0.0157568	0.431138	FALSE	0	0.2982	0.439279	0.00814105	16:85719929:C:T	16	85686323	T	C	3.48e-09	0.846961	rs13332432	chr16:85651514-85699161	GINS2	0	intronic	2.283	4	2	5	1	0	0	0	0	GM12878,PAX5C20,HudsonAlpha,None	ATF3_known5;ATF6;E2F_disc3;ELF1_disc3;Maf_known5;Pax-6_2;XBP-1_1	Enh																								0	0	0	0	0	0	0	0	0	0	0	0	0	0	0	0	0	0	0	0	0	0	0	0	0	0	0	0	FALSE
DrinksPerWeek	TierB	rs4975015	Nac-D1	0.0780755	0.00328303	0.379834	0.10442	-0.301758	-0.101137	0.000209279	0.0158082	0.40519	FALSE	0	0.2028	0.444925	0.0397355	4:39439264:C:T	4	39437644	C	T	4.11e-12	1	rs4975015	chr4:39060036-39486393	KLB	0	intronic	1.261	5	4	15	1	0	0	0	0	.	CTCFL_disc1;CTCF_disc2;Rad21_disc10;Rad21_disc5	Enh																								0	0	0	0	0	0	0	0	0	0	0	0	0	0	0	0	0	0	0	0	0	0	0	0	0	0	0	0	FALSE
RiskyBehavior	TierB	rs11075922	Nac-D2	0.610906	0.262724	0.511246	0.163691	0.0996604	0.0990333	0.000212124	0.0160067	0.491018	FALSE	0	0.4026	0.440021	0.0509966	16:72157718:C:T	16	72123819	C	T	2.487e-08	0.919512	rs3909543	chr16:71392958-72900544	PMFBP1	0	intronic	0.946	5	4	5	1	0	0	0	0	.	AhR_1;Egr-1_known1;Egr-1_known4;Hic1_3;LBP-1_1;LBP-1_3;RREB-1_1	Enh																								0	0	0	0	0	0	0	0	0	0	0	0	0	0	0	0	0	0	0	0	0	0	0	0	0	0	0	0	FALSE
SmokingInitiation	TierB	rs9308048	Ctx-EXC	0.7718	0.487297	0.80813	0.586284	-0.0363304	-0.0989873	0.000215416	0.0162385	0.345309	FALSE	0	0.4523	0.427813	0.0825039	4:140938372:A:G	4	140017218	G	A	4.09e-08	0.983813	rs34973539	chr4:139937563-140030263	MAML3	0	intronic	8.873	5	5	15	1	0	0	0	0	.	CTCF_disc7;Pou6f1_2;SMC3_disc4	Enh																								0	0	0	0	0	0	0	0	0	0	0	0	0	0	0	0	0	0	0	0	0	0	0	0	0	0	0	0	FALSE
DrinksPerWeek	TierB	rs2421816	Ctx-EXC	0.545477	0.133335	0.633862	0.232293	-0.0883843	-0.0989577	0.000216349	0.0162923	0.335329	FALSE	0	0.3787	0.427813	0.092484	2:63075033:A:C	2	62847898	A	C	1.57e-07	0.837597	rs6739804	chr2:62577347-63681136	EHBP1:AC007098.1	0:0	ncRNA_intronic	0.753	6	4	5	1	0	0	0	0	.	HNF6;Pbx-1_2;Pbx-1_4;Pbx3_known1;Pou3f2_1;SIX5_disc4																									0	0	0	0	0	0	0	0	0	0	0	0	0	0	0	0	0	0	0	0	0	0	0	0	0	0	0	0	FALSE
RiskyBehavior	TierB	rs2421816	Ctx-EXC	0.545477	0.133335	0.633862	0.232293	-0.0883843	-0.0989577	0.000216349	0.0162923	0.335329	FALSE	0	0.3787	0.427813	0.092484	2:63075033:A:C	2	62847898	C	A	6.681e-10	0.879954	rs2710644	chr2:62577347-63681136	EHBP1:AC007098.1	0:0	ncRNA_intronic	0.753	6	4	5	1	0	0	0	0	.	HNF6;Pbx-1_2;Pbx-1_4;Pbx3_known1;Pou3f2_1;SIX5_disc4																									0	0	0	0	0	0	0	0	0	0	0	0	0	0	0	0	0	0	0	0	0	0	0	0	0	0	0	0	FALSE
SmokingInitiation	TierB	rs74697736	Nac-D1	0.493678	0.19806	0.366454	0.0971678	0.127223	0.100892	0.00021675	0.0163059	0.431138	FALSE	0	0.3062	0.444925	0.0137874	2:145412271:A:G	2	144654704	A	G	1.33e-08	0.957295	rs1427499	chr2:144642750-145577918	TEX41	13262	intergenic	2.572	5	2	15	0	0	0	1	0	.	Evi-1_5;FAC1;Fox;Foxp1	Enh																								0	0	0	0	0	0	0	0	0	0	0	0	0	0	0	0	0	0	0	0	0	0	0	0	0	0	0	0	FALSE
SmokingInitiation	TierA	rs7712167	Ctx-EXC	0.684655	0.305164	0.613705	0.206236	0.0709504	0.0989281	0.000217287	0.0163296	0.487026	TRUE	10	0.2873	0.427813	0.0592127	5:157741170:A:G	5	158314162	A	G	8.79e-09	0.958985	rs11135030	chr5:158286074-158373654	CTC-436K13.2	35348	intergenic	4.58	5	2	15	0	0	0	0	0	.	.	Enh	0.0507415	0.0511511	0.0514656	OT349	614	7	OT349	Ever smoker	Smoking	D012907	518633			EUR	SSGAC	BioRxiv_261081	2018	175	11474601	9734	https://www.thessgac.org		0.0511194	0	1	0	1	0	1	0	1	0	1	0	1	0	0	0	0	0	1	0	1	0	0	0	0	0	1	0	1	TRUE
DrinksPerWeek	TierB	rs12667561	Cpu-D2	0.518712	0.184683	0.611968	0.298377	-0.0932556	-0.113694	0.00021808	0.0163726	0.345309	FALSE	0	0.2455	0.439367	0.0940581	7:69510532:C:G	7	70045546	G	C	3.34e-09	1	rs13229395	chr7:69465996-70358626	AUTS2	0	intronic	0.533	6	5	15	1	0	0	0	0	.	STAT_known11	Enh																								0	0	0	0	0	0	0	0	0	0	0	0	0	0	0	0	0	0	0	0	0	0	0	0	0	0	0	0	FALSE
DrinksPerWeek	TierB	rs34495106	Nac-D2	0.712597	0.40649	0.766697	0.505326	-0.0541007	-0.0988361	0.000218334	0.016375	0.281437	TRUE	0	0.3688	0.440021	0.158584	3:85651136:A:G	3	85601986	G	A	5.19e-12	0.986711	rs6780346	chr3:84803154-86232517	CADM2	0	intronic	19.94	5	5	15	1	0	0	1	1	HepG2,MAFK,Stanford,None	Gfi1_1;Nkx6-1_1		0.0149684	0.0155329	0.0155211	OT349	334	7	OT349	Ever smoker	Smoking	D012907	518633			EUR	SSGAC	BioRxiv_261081	2018	175	11474601	9734	https://www.thessgac.org		0.0153408	0	0	0	0	0	0	0	0	0	0	0	0	0	0	0	0	0	0	0	0	0	0	0	0	0	0	0	0	FALSE
RiskyBehavior	TierB	rs34495106	Nac-D2	0.712597	0.40649	0.766697	0.505326	-0.0541007	-0.0988361	0.000218334	0.016375	0.281437	TRUE	0	0.3688	0.440021	0.158584	3:85651136:A:G	3	85601986	G	A	1.98e-26	0.991066	rs6790699	chr3:84803154-86232517	CADM2	0	intronic	19.94	5	5	15	1	0	0	1	1	HepG2,MAFK,Stanford,None	Gfi1_1;Nkx6-1_1		0.0149684	0.0155329	0.0155211	OT349	334	7	OT349	Ever smoker	Smoking	D012907	518633			EUR	SSGAC	BioRxiv_261081	2018	175	11474601	9734	https://www.thessgac.org		0.0153408	0	0	0	0	0	0	0	0	0	0	0	0	0	0	0	0	0	0	0	0	0	0	0	0	0	0	0	0	FALSE
SmokingInitiation	TierB	rs34495106	Nac-D2	0.712597	0.40649	0.766697	0.505326	-0.0541007	-0.0988361	0.000218334	0.016375	0.281437	TRUE	0	0.3688	0.440021	0.158584	3:85651136:A:G	3	85601986	G	A	1.21e-16	0.995563	rs6788098	chr3:84803154-86232517	CADM2	0	intronic	19.94	5	5	15	1	0	0	1	1	HepG2,MAFK,Stanford,None	Gfi1_1;Nkx6-1_1		0.0149684	0.0155329	0.0155211	OT349	334	7	OT349	Ever smoker	Smoking	D012907	518633			EUR	SSGAC	BioRxiv_261081	2018	175	11474601	9734	https://www.thessgac.org		0.0153408	0	0	0	0	0	0	0	0	0	0	0	0	0	0	0	0	0	0	0	0	0	0	0	0	0	0	0	0	FALSE
SmokingInitiation	TierB	rs10271049	Cpu-D1	0.613371	0.269937	0.688118	0.378826	-0.0747472	-0.108889	0.0002203	0.016489	0.556886	TRUE	0	0.166	0.439279	0.117607	7:99026493:A:G	7	99428870	G	A	3.82e-09	0.959444	rs12333760	chr7:99323977-99742426	PTCD1:ATP5J2-PTCD1	0:0	intronic	3.085	1f	4	4	1	0	0	0	0	.	Sin3Ak-20_disc6		0.0373637	0.0378855	0.0378775	OT349	804	7	OT349	Ever smoker	Smoking	D012907	518633			EUR	SSGAC	BioRxiv_261081	2018	175	11474601	9734	https://www.thessgac.org		0.0377089	0	0	0	0	0	0	0	0	0	0	0	0	0	0	0	0	0	0	0	0	0	0	0	0	0	0	0	0	FALSE
RiskyBehavior	TierB	rs6675264	Cpu-D1	0.51378	0.156268	0.338681	0.0473795	0.1751	0.108889	0.0002203	0.016489	0.419162	TRUE	0	0.3678	0.439279	0.0201171	1:33831834:C:T	1	33366233	C	T	1.394e-08	0.995688	rs10914684	chr1:33296639-33450150	PHC2	0	intronic	5.255	1f	2	5	1	0	0	0	0	.	ERalpha-a_disc3;ERalpha-a_known2;ERalpha-a_known3;PRDM1_disc1;Pax-2_3	Enh	0.0287489	0.0284293	0.0284361	OT349	21	7	OT349	Ever smoker	Smoking	D012907	518633			EUR	SSGAC	BioRxiv_261081	2018	175	11474601	9734	https://www.thessgac.org		0.0285381	0	0	0	0	0	0	0	0	0	0	0	0	0	0	0	0	0	0	0	0	0	0	0	0	0	0	0	0	FALSE
CigarettesPerDay	TierB	rs11667592	Nac-D1	0.492595	0.197178	0.365757	0.0964328	0.126837	0.100745	0.000221352	0.0165473	0.437126	FALSE	0	0.2366	0.444925	0.00779935	19:41459751:C:T	19	40953846	C	T	9.98e-05	0.844536	rs3852875	chr19:40355600-41035197	CYP2B7P	3185	intergenic	3.118	5	8	9	0	0	0	0	0	.	HDAC2_disc5																									0	0	0	0	0	0	0	0	0	0	0	0	0	0	0	0	0	0	0	0	0	0	0	0	0	0	0	0	FALSE
RiskyBehavior	TierB	rs7650920	Cpu-D1	0.316165	0.0392872	0.503412	0.148134	-0.187247	-0.108847	0.000221525	0.0165473	0.327345	FALSE	0	0.2157	0.439279	0.111933	3:82726206:A:C	3	82677055	C	A	1.864e-09	0.988402	rs66879815	chr3:82584862-83986461	CYP51A1P1	129459	intergenic	5.78	6	7	15	0	0	0	0	0	.	Foxa_disc1;Foxa_known3;Foxc1_1;Foxi1;Foxk1;Foxp1;HDAC2_disc2;Mef2_known6;Pax-8_1;Pou2f2_known1;Pou2f2_known10;Pou2f2_known2;Pou2f2_known6;Pou2f2_known7;RXRA_known1;TCF12_disc2;TEF	Enh																								0	0	0	0	0	0	0	0	0	0	0	0	0	0	0	0	0	0	0	0	0	0	0	0	0	0	0	0	FALSE
RiskyBehavior	TierB	rs1468739	Ctx-EXC	0.507157	0.102955	0.610471	0.201735	-0.103315	-0.0987801	0.000222031	0.0165683	0.409182	TRUE	0	0.4145	0.427813	0.0186317	2:60518350:C:T	2	60291215	C	T	2.238e-11	0.832393	rs4672373	chr2:59773001-60302768	AC007381.3	59379	intergenic	3.103	5	5	15	0	0	0	0	0	.	CAC-binding-protein;E2F_disc7;ERalpha-a_disc4;Egr-1_known2;Hsf_known1;Hsf_known2;MAZ;Pou2f2_disc2;Sin3Ak-20_disc6;WT1;YY1_disc5	Enh	0.0315119	0.0315778	0.0315768	OT349	173	7	OT349	Ever smoker	Smoking	D012907	518633			EUR	SSGAC	BioRxiv_261081	2018	175	11474601	9734	https://www.thessgac.org		0.0315555	0	0	0	0	0	0	0	0	0	0	0	0	0	0	0	0	0	0	0	0	0	0	0	0	0	0	0	0	FALSE
SmokingInitiation	TierB	rs1468739	Ctx-EXC	0.507157	0.102955	0.610471	0.201735	-0.103315	-0.0987801	0.000222031	0.0165683	0.409182	TRUE	0	0.4145	0.427813	0.0186317	2:60518350:C:T	2	60291215	C	T	1.14e-07	0.876431	rs1029984	chr2:59773001-60302768	AC007381.3	59379	intergenic	3.103	5	5	15	0	0	0	0	0	.	CAC-binding-protein;E2F_disc7;ERalpha-a_disc4;Egr-1_known2;Hsf_known1;Hsf_known2;MAZ;Pou2f2_disc2;Sin3Ak-20_disc6;WT1;YY1_disc5	Enh	0.0315119	0.0315778	0.0315768	OT349	173	7	OT349	Ever smoker	Smoking	D012907	518633			EUR	SSGAC	BioRxiv_261081	2018	175	11474601	9734	https://www.thessgac.org		0.0315555	0	0	0	0	0	0	0	0	0	0	0	0	0	0	0	0	0	0	0	0	0	0	0	0	0	0	0	0	FALSE
SmokingInitiation	TierB	rs4650157	Nac-D2	0.624959	0.280775	0.531734	0.182186	0.0932249	0.0985895	0.000226336	0.0168725	0.333333	FALSE	0	0.4732	0.440021	0.106688	1:73319499:A:T	1	72853816	A	T	1.76e-08	0.930623	rs6659679	chr1:72494848-73618001	RP4-660H19.1	0	ncRNA_intronic	3.04	6	9	15	0	0	0	0	0	.	Nrf-2_2;Pou1f1_2																									0	0	0	0	0	0	0	0	0	0	0	0	0	0	0	0	0	0	0	0	0	0	0	0	0	0	0	0	FALSE
RiskyBehavior	TierA	rs9844736	Nac-D1	0.541603	0.251029	0.616318	0.351578	-0.0747157	-0.100549	0.000227631	0.0169519	0.49501	TRUE	9	0.2565	0.444925	0.0500849	3:52931971:G:T	3	52897955	G	T	3.038e-07	0.827883	rs7620706	chr3:52498275-53067564	TMEM110	358	upstream	5.3	4	1	1	1	0	0	0	0	.	CACD_2;CCNT2_disc2;Klf4;Klf7;MAZR;SP1_known2;SREBP_known1;TATA_disc4;UF1H3BETA	TssA	0.00199946	0.00183715	0.00186345	OT349	313	7	OT349	Ever smoker	Smoking	D012907	518633			EUR	SSGAC	BioRxiv_261081	2018	175	11474601	9734	https://www.thessgac.org		0.00190002	0	0	1	0	0	1	1	1	0	0	0	0	1	0	0	0	1	0	0	0	1	1	0	0	1	0	0	0	TRUE
SmokingInitiation	TierA	rs9844736	Nac-D1	0.541603	0.251029	0.616318	0.351578	-0.0747157	-0.100549	0.000227631	0.0169519	0.49501	TRUE	9	0.2565	0.444925	0.0500849	3:52931971:G:T	3	52897955	G	T	3.58e-07	0.881993	rs2276825	chr3:52498275-53067564	TMEM110	358	upstream	5.3	4	1	1	1	0	0	0	0	.	CACD_2;CCNT2_disc2;Klf4;Klf7;MAZR;SP1_known2;SREBP_known1;TATA_disc4;UF1H3BETA	TssA	0.00199946	0.00183715	0.00186345	OT349	313	7	OT349	Ever smoker	Smoking	D012907	518633			EUR	SSGAC	BioRxiv_261081	2018	175	11474601	9734	https://www.thessgac.org		0.00190002	0	0	1	0	0	1	1	1	0	0	0	0	1	0	0	0	1	0	0	0	1	1	0	0	1	0	0	0	TRUE
SmokingInitiation	TierB	rs11738927	Nac-D1	0.400549	0.118336	0.513563	0.218787	-0.113014	-0.100451	0.000230832	0.0171731	0.365269	FALSE	0	0.3062	0.444925	0.0796556	5:167039800:A:G	5	167612795	G	A	1.03e-11	0.895597	rs1024993	chr5:167558219-167628931	TENM2	0	intronic	19.91	5	5	15	1	0	0	1	1	.	Cphx	Enh																								0	0	0	0	0	0	0	0	0	0	0	0	0	0	0	0	0	0	0	0	0	0	0	0	0	0	0	0	FALSE
SmokingInitiation	TierA	rs2122042	Ctx-EXC	0.746532	0.426389	0.69775	0.327905	0.0487819	0.098484	0.000231812	0.0172285	0.345309	FALSE	4	0.2207	0.427813	0.0825039	3:85866335:G:T	3	85817185	T	G	1.43e-09	0.926585	rs13068138	chr3:84803154-86232517	CADM2:CADM2-AS2	0:0	ncRNA_intronic	11.37	7	14	15	1	0	0	1	0	.	AP-1_disc6;Pax-6_1																									0	0	0	0	0	0	0	0	0	0	0	0	0	0	0	0	0	1	0	0	0	0	0	1	0	1	0	1	TRUE
DrinksPerWeek	TierB	rs6775464	Cpu-D1	0.58042	0.227883	0.469083	0.119413	0.111337	0.10847	0.00023285	0.0172711	0.439122	FALSE	0	0.327	0.439279	0.000157014	3:85167764:C:G	3	85118614	C	G	9.21e-08	0.809741	rs1994315	chr3:84803154-86232517	CADM2	0	intronic	0.997	7	5	15	1	0	0	0	0	.	UF1H3BETA																									0	0	0	0	0	0	0	0	0	0	0	0	0	0	0	0	0	0	0	0	0	0	0	0	0	0	0	0	FALSE
RiskyBehavior	TierA	rs11030388	Cpu-D1	0.410152	0.0793291	0.545078	0.187799	-0.134927	-0.10847	0.00023285	0.0172711	0.40519	FALSE	1	0.3688	0.439279	0.0340891	11:28644112:G:T	11	28622565	G	T	7.519e-09	0.876778	rs4923555	chr11:28566879-28688466	RP11-960D24.1	56617	intergenic	0.881	7	2	15	0	0	0	0	0	.	Gbx1;Hlxb9;Hoxa4;Hoxa5_1;Hoxb7;Isx;Pax-4_2;Pax7;Pou6f1_2;Vax2	Enh																								0	0	0	0	0	0	0	0	0	0	0	0	0	0	0	0	0	1	0	0	0	0	0	0	0	0	0	0	TRUE
SmokingInitiation	TierA	rs11030388	Cpu-D1	0.410152	0.0793291	0.545078	0.187799	-0.134927	-0.10847	0.00023285	0.0172711	0.40519	FALSE	1	0.3688	0.439279	0.0340891	11:28644112:G:T	11	28622565	T	G	1.2e-08	0.948226	rs4275621	chr11:28566879-28688466	RP11-960D24.1	56617	intergenic	0.881	7	2	15	0	0	0	0	0	.	Gbx1;Hlxb9;Hoxa4;Hoxa5_1;Hoxb7;Isx;Pax-4_2;Pax7;Pou6f1_2;Vax2	Enh																								0	0	0	0	0	0	0	0	0	0	0	0	0	0	0	0	0	1	0	0	0	0	0	0	0	0	0	0	TRUE
AgeOfInitiation	TierB	rs7629375	Cpu-D2	0.341416	0.0597227	0.506467	0.172865	-0.165051	-0.113142	0.000233901	0.0173273	0.305389	FALSE	0	0.3976	0.439367	0.133978	3:85895494:A:C	3	85846344	A	C	6.39e-08	0.859529	rs2325036	chr3:84803154-86232517	CADM2	0	intronic	0.157	6	9	15	1	0	0	0	0	.	Nrf1_known2;T3R																									0	0	0	0	0	0	0	0	0	0	0	0	0	0	0	0	0	0	0	0	0	0	0	0	0	0	0	0	FALSE
RiskyBehavior	TierB	rs34882625	Nac-D1	0.448063	0.156115	0.546067	0.256468	-0.0980043	-0.100353	0.000234076	0.0173273	0.439122	FALSE	0	0.1113	0.444925	0.00580334	16:13719774:C:T	16	13625917	C	T	1.732e-11	0.85825	rs17199331	chr16:13552334-13710791	U91319.1	62998	intergenic	2.065	7	5	15	0	0	0	0	0	.	BCL_disc10;Ets_disc9;Hic1_2;Irf_disc4;SP1_known1;TATA_disc7;ZBRK1																									0	0	0	0	0	0	0	0	0	0	0	0	0	0	0	0	0	0	0	0	0	0	0	0	0	0	0	0	FALSE
SmokingInitiation	TierA	rs11191352	Nac-D1	0.579032	0.298951	0.648741	0.399206	-0.0697082	-0.100255	0.000237363	0.0175529	0.469062	TRUE	2	0.3897	0.444925	0.0241368	10:104372244:A:G	10	102612487	G	A	2.12e-07	0.995771	rs11593710	chr10:101875500-103239509	SUFU	0	intronic	17.96	5	2	7	1	0	0	1	1	.	Mxi1_disc1;Myb_2;Myb_3;NF-I_2;RFX5_disc1;RFX5_known1;RFX5_known2;RFX5_known4;RFX5_known5;SREBP_disc1	Enh	0.00169884	0.00156869	0.00157249	OT349	1075	7	OT349	Ever smoker	Smoking	D012907	518633			EUR	SSGAC	BioRxiv_261081	2018	175	11474601	9734	https://www.thessgac.org		0.00161334	0	0	0	0	0	0	0	0	0	0	0	0	0	0	0	1	0	0	0	0	0	1	0	0	0	0	0	0	TRUE
SmokingInitiation	TierB	rs17303769	Nac-D1	0.569002	0.285525	0.480672	0.185368	0.0883305	0.100157	0.000240693	0.0177642	0.321357	FALSE	0	0.4662	0.444925	0.123568	6:100967531:A:G	6	100519655	A	G	4.71e-08	0.812139	rs846799	chr6:100505171-101166436	ASCC3	0	intronic	12.37	5	5	5	1	0	0	1	0	.	YY1_known6																									0	0	0	0	0	0	0	0	0	0	0	0	0	0	0	0	0	0	0	0	0	0	0	0	0	0	0	0	FALSE
SmokingInitiation	TierB	rs604168	Cpu-D1	0.601758	0.254591	0.501579	0.146373	0.100179	0.108218	0.000240699	0.0177642	0.45509	TRUE	0	0.3131	0.439279	0.0158111	12:69671158:A:G	12	69277378	A	G	7.83e-09	0.97505	rs7969559	chr12:69228304-69333410	CPSF6	3019	intergenic	4.528	6	5	15	1	0	0	0	0	H1-hESC,BCL3,HudsonAlpha,None	.	Enh	0.0541449	0.0547325	0.054736	OT349	1221	7	OT349	Ever smoker	Smoking	D012907	518633			EUR	SSGAC	BioRxiv_261081	2018	175	11474601	9734	https://www.thessgac.org		0.0545378	0	0	0	0	0	0	0	0	0	0	0	0	0	0	0	0	0	0	0	0	0	0	0	0	0	0	0	0	FALSE
SmokingInitiation	TierB	rs11750548	Nac-D2	0.835891	0.660978	0.793249	0.562833	0.0426416	0.0981456	0.000241437	0.0178009	0.353293	FALSE	0	0.329	0.440021	0.0867279	5:167025947:A:G	5	167598942	A	G	6.02e-11	0.949832	rs1024993	chr5:167558219-167628931	TENM2	0	intronic	0.955	7	5	15	1	0	0	1	0	.	HEN1_2	Enh																								0	0	0	0	0	0	0	0	0	0	0	0	0	0	0	0	0	0	0	0	0	0	0	0	0	0	0	0	FALSE
DrinksPerWeek	TierB	rs62062278	Cpu-D2	0.518212	0.184211	0.611079	0.297077	-0.0928666	-0.112866	0.00024221	0.0178401	0.530938	TRUE	0	0.2406	0.439367	0.0915707	17:44093860:A:G	17	46016494	G	A	2.29e-17	0.942503	rs76640332	chr17:45321692-46797087	MAPT	0	intronic	3.555	7	5	15	1	0	0	0	0	.	BHLHE40_disc2;CHD2_disc3;E2F_disc7;Egr-1_disc6;Ets_disc7;HEY1_disc2;NRSF_disc5;NRSF_disc9;Nrf1_disc3;YY1_disc4;Zfp161_2;Znf143_disc3	Enh	0.000531816	0.00053199	0.000531986	OT348	1510	7	OT348	Drinks per week	Alcohol Drinking	D000428	414343			EUR	SSGAC	BioRxiv_261081	2018	65	11463529	6367	https://www.thessgac.org		0.000531931	0	0	0	0	0	0	0	0	0	0	0	0	0	0	0	0	0	0	0	0	0	0	0	0	0	0	0	0	FALSE
RiskyBehavior	TierB	rs62062278	Cpu-D2	0.518212	0.184211	0.611079	0.297077	-0.0928666	-0.112866	0.00024221	0.0178401	0.530938	TRUE	0	0.2406	0.439367	0.0915707	17:44093860:A:G	17	46016494	G	A	1.906e-28	0.946532	rs62062288	chr17:45321692-46797087	MAPT	0	intronic	3.555	7	5	15	1	0	0	0	0	.	BHLHE40_disc2;CHD2_disc3;E2F_disc7;Egr-1_disc6;Ets_disc7;HEY1_disc2;NRSF_disc5;NRSF_disc9;Nrf1_disc3;YY1_disc4;Zfp161_2;Znf143_disc3	Enh	0.000531816	0.00053199	0.000531986	OT348	1510	7	OT348	Drinks per week	Alcohol Drinking	D000428	414343			EUR	SSGAC	BioRxiv_261081	2018	65	11463529	6367	https://www.thessgac.org		0.000531931	0	0	0	0	0	0	0	0	0	0	0	0	0	0	0	0	0	0	0	0	0	0	0	0	0	0	0	0	FALSE
SmokingInitiation	TierB	rs2085483	Cpu-D1	0.769625	0.528176	0.713068	0.420126	0.0565571	0.10805	0.000246069	0.018079	0.363273	FALSE	0	0.3976	0.439279	0.0760053	2:104314054:G:T	2	103697596	T	G	2.44e-13	0.90877	rs650576	chr2:103439996-103863404	AC018880.2	73765	intergenic	1.024	6	9	15	0	0	0	0	0	.	RXRA_known7																									0	0	0	0	0	0	0	0	0	0	0	0	0	0	0	0	0	0	0	0	0	0	0	0	0	0	0	0	FALSE
SmokingInitiation	TierB	rs6452787	Ctx-EXC	0.601054	0.190542	0.674647	0.288612	-0.073593	-0.0980694	0.000246187	0.018079	0.399202	TRUE	0	0.4911	0.427813	0.0286117	5:87712831:A:G	5	88417014	G	A	1.04e-13	0.95556	rs4571506	chr5:88217958-88637750	TMEM161B-AS1:CTC-498M16.2	0:0	ncRNA_intronic	0.047	5	4	15	0	0	0	0	0	.	.	Enh	0.0196769	0.0190805	0.0191269	OT349	573	7	OT349	Ever smoker	Smoking	D012907	518633			EUR	SSGAC	BioRxiv_261081	2018	175	11474601	9734	https://www.thessgac.org		0.0192948	0	0	0	0	0	0	0	0	0	0	0	0	0	0	0	0	0	0	0	0	0	0	0	0	0	0	0	0	FALSE
CigarettesPerDay	TierB	rs4911238	Cpu-D1	0.708259	0.412453	0.765905	0.520503	-0.057645	-0.10805	0.000246069	0.018079	0.530938	FALSE	0	0.1859	0.439279	0.0916594	20:31122639:C:T	20	32534836	T	C	8.68e-08	0.80672	rs6141314	chr20:32113600-32832951	C20orf112	0	intronic	1.021	3a	1	14	1	0	0	0	0	GM12891,NFKB,Stanford,None;GM18951,NFKB,Stanford,None	.	Enh																								0	0	0	0	0	0	0	0	0	0	0	0	0	0	0	0	0	0	0	0	0	0	0	0	0	0	0	0	FALSE
SmokingInitiation	TierB	rs4911238	Cpu-D1	0.708259	0.412453	0.765905	0.520503	-0.057645	-0.10805	0.000246069	0.018079	0.530938	FALSE	0	0.1859	0.439279	0.0916594	20:31122639:C:T	20	32534836	T	C	3.03e-08	0.80672	rs6141314	chr20:32113600-32832951	C20orf112	0	intronic	1.021	3a	1	14	1	0	0	0	0	GM12891,NFKB,Stanford,None;GM18951,NFKB,Stanford,None	.	Enh																								0	0	0	0	0	0	0	0	0	0	0	0	0	0	0	0	0	0	0	0	0	0	0	0	0	0	0	0	FALSE
AgeOfInitiation	TierB	rs7629375	Nac-D1	0.273119	0.0501764	0.442197	0.150137	-0.169077	-0.0999608	0.000247484	0.0181562	0.305389	FALSE	0	0.3976	0.444925	0.139536	3:85895494:A:C	3	85846344	A	C	6.39e-08	0.859529	rs2325036	chr3:84803154-86232517	CADM2	0	intronic	0.157	6	9	15	1	0	0	0	0	.	Nrf1_known2;T3R																									0	0	0	0	0	0	0	0	0	0	0	0	0	0	0	0	0	0	0	0	0	0	0	0	0	0	0	0	FALSE
SmokingInitiation	TierB	rs2970609	Cpu-D1	0.547027	0.189895	0.414382	0.0819287	0.132645	0.107966	0.000248796	0.0182344	0.433134	FALSE	0	0.2833	0.439279	0.00614504	1:44097514:C:G	1	43631843	G	C	1.22e-12	0.972125	rs588657	chr1:43484047-43900578	PTPRF	8170	intergenic	0.741	6	5	15	1	0	0	0	0	.	DMRT1;RREB-1_2																									0	0	0	0	0	0	0	0	0	0	0	0	0	0	0	0	0	0	0	0	0	0	0	0	0	0	0	0	FALSE
DrinksPerWeek	TierB	rs62063296	Cpu-D1	0.39126	0.0698532	0.536344	0.177694	-0.145084	-0.107841	0.00025294	0.0185197	0.471058	TRUE	0	0.2406	0.439279	0.0317791	17:44046202:C:T	17	45968836	T	C	2.07e-17	0.942503	rs76640332	chr17:45321692-46797087	MAPT	0	intronic	4.191	7	4	14	1	0	0	0	0	.	.	EnhG	0.000411459	0.000408119	0.000408206	OT348	1510	7	OT348	Drinks per week	Alcohol Drinking	D000428	414343			EUR	SSGAC	BioRxiv_261081	2018	65	11463529	6367	https://www.thessgac.org		0.000409262	0	0	0	0	0	0	0	0	0	0	0	0	0	0	0	0	0	0	0	0	0	0	0	0	0	0	0	0	FALSE
RiskyBehavior	TierB	rs62063296	Cpu-D1	0.39126	0.0698532	0.536344	0.177694	-0.145084	-0.107841	0.00025294	0.0185197	0.471058	TRUE	0	0.2406	0.439279	0.0317791	17:44046202:C:T	17	45968836	C	T	1.737e-28	0.946532	rs62062288	chr17:45321692-46797087	MAPT	0	intronic	4.191	7	4	14	1	0	0	0	0	.	.	EnhG	0.000411459	0.000408119	0.000408206	OT348	1510	7	OT348	Drinks per week	Alcohol Drinking	D000428	414343			EUR	SSGAC	BioRxiv_261081	2018	65	11463529	6367	https://www.thessgac.org		0.000409262	0	0	0	0	0	0	0	0	0	0	0	0	0	0	0	0	0	0	0	0	0	0	0	0	0	0	0	0	FALSE
CigarettesPerDay	TierA	rs61687445	Cpu-D1	0.800258	0.590021	0.746695	0.482222	0.0535628	0.107799	0.000254335	0.0185939	0.447106	FALSE	2	0.4095	0.439279	0.00782702	11:113438092:A:C	11	113567370	A	C	4.77e-09	0.987851	rs7928017	chr11:113328424-113878269	DRD2	91678	intergenic	20.9	7	5	14	0	0	0	1	1	.	Evi-1_4	Enh																								0	0	0	0	0	0	0	0	0	0	0	0	0	0	0	1	0	0	0	0	0	1	0	0	0	0	0	0	TRUE
DrinksPerWeek	TierA	rs61687445	Cpu-D1	0.800258	0.590021	0.746695	0.482222	0.0535628	0.107799	0.000254335	0.0185939	0.447106	FALSE	2	0.4095	0.439279	0.00782702	11:113438092:A:C	11	113567370	A	C	1.25e-08	0.983792	rs4936278	chr11:113328424-113878269	DRD2	91678	intergenic	20.9	7	5	14	0	0	0	1	1	.	Evi-1_4	Enh																								0	0	0	0	0	0	0	0	0	0	0	0	0	0	0	1	0	0	0	0	0	1	0	0	0	0	0	0	TRUE
RiskyBehavior	TierB	rs13060374	Nac-D1	0.50511	0.20982	0.586942	0.309584	-0.0818326	-0.0997648	0.000254456	0.0185939	0.287425	FALSE	0	0.2913	0.444925	0.1575	3:70913882:A:G	3	70864731	G	A	9.325e-11	0.947575	rs2687195	chr3:70787605-71025043	AC096971.1	13928	intergenic	0.656	7	5	15	0	0	0	0	0	.	HNF4_disc1;HNF4_known1;Nkx3_1;PLZF																									0	0	0	0	0	0	0	0	0	0	0	0	0	0	0	0	0	0	0	0	0	0	0	0	0	0	0	0	FALSE
AgeOfInitiation	TierA	rs3768886	Cpu-D2	0.778205	0.577293	0.723292	0.469942	0.054913	0.107351	0.000479225	0.018725	0.738523	FALSE	27	0.332	0.439367	0.299156	2:225450161:C:G	2	224585444	C	G	7.37e-09	1	rs3768886	chr2:224469353-224603123	CUL3	50	upstream	9.647	4	1	1	1	0	0	0	0	A549,POL2,HudsonAlpha,DEX_100nM;A549,POL2,HudsonAlpha,EtOH_0.02pct;GM10847,POL2,Stanford,None;GM12878,CHD2,Stanford,None;GM12878,GABP,HudsonAlpha,None;GM12878,OCT2,HudsonAlpha,None;GM12878,POL2,HudsonAlpha,None;GM12878,POL2,Stanford,None;GM12878,POL2,Stanford,None;GM12878,POL2,UT-A,None;GM12878,POL24H8,HudsonAlpha,None;GM12878,POU2F2,HudsonAlpha,None;GM12878,TAF1,HudsonAlpha,None;GM12891,OCT2,HudsonAlpha,None;GM12891,POL2,HudsonAlpha,None;GM12891,POL2,Stanford,None;GM12891,POL24H8,HudsonAlpha,None;GM12891,POU2F2,HudsonAlpha,None;GM12891,TAF1,HudsonAlpha,None;GM12891,YY1,HudsonAlpha,None;GM12892,POL2,Stanford,None;GM12892,POL24H8,HudsonAlpha,None;GM12892,POL24H8,HudsonAlpha,None;GM15510,NFKB,Stanford,None;GM15510,POL2,Stanford,None;GM18526,POL2,Stanford,None;GM18951,POL2,Stanford,None;GM19193,POL2,Stanford,None;H1-hESC,POL2,HudsonAlpha,None;H1-hESC,POL2,HudsonAlpha,None;H1-hESC,TAF7,HudsonAlpha,None;H1-hESC,TBP,Stanford,None;HCT-116,POL24H8,HudsonAlpha,None;HEK293(b),POL2,Stanford,None;HUVEC,POL2,Stanford,None;HeLa-S3,BRCA1,Stanford,None;HeLa-S3,HAE2F1,UCD,None;HeLa-S3,POL2,HudsonAlpha,None;HeLa-S3,POL2,UT-A,None;HeLa-S3,TAF1,HudsonAlpha,None;HepG2,CHD2,Stanford,None;HepG2,HEY1,HudsonAlpha,None;HepG2,POL2,HudsonAlpha,None;HepG2,POL2,Stanford,None;HepG2,POL2,UT-A,None;HepG2,ZBTB33,HudsonAlpha,None;K562,CHD2,Stanford,None;K562,EGR1,HudsonAlpha,None;K562,POL2,Stanford,IFNa30;K562,POL2,Stanford,IFNg30;K562,POL2,Stanford,IFNg6h;K562,POL2,Stanford,None;K562,POL2,UT-A,None;K562,POL24H8,HudsonAlpha,None;K562,TAF1,HudsonAlpha,None;K562,TBP,Stanford,None;K562,YY1,HudsonAlpha,None;K562,ZBTB33,HudsonAlpha,None;K562b,ZNF263,UCD,None;MCF-7,CMYC,UT-A,vehicle;MCF-7,POL2,UT-A,None;MCF10A-Er-Src,POL2,Stanford,EtOH_0.01pct;Raji,POL2,UCD,None;SK-N-SH_RA,P300,HudsonAlpha,None;T-REx-HEK293,ZNF263,UCD,None	AP-1_disc6;EWSR1-FLI1;GR_disc6;Irf_disc5;NRSF_disc4	TssA																								1	1	0	1	1	1	1	1	1	1	1	1	1	1	1	1	1	1	1	1	1	1	1	1	1	1	1	1	TRUE
RiskyBehavior	TierB	rs266065	Nac-D2	0.761193	0.494082	0.805921	0.591783	-0.0447279	-0.0977017	0.00025748	0.0187963	0.303393	FALSE	0	0.4841	0.440021	0.136628	2:104067744:A:G	2	103451286	G	A	1.712e-09	0.985205	rs1368546	chr2:103439996-103863404	AC092568.1	42954	intergenic	3.341	6	7	15	0	0	0	0	0	.	AP-1_disc8;Elf3;En-1_2;Mef2_disc1;Mef2_known2;Mef2_known6	Enh																								0	0	0	0	0	0	0	0	0	0	0	0	0	0	0	0	0	0	0	0	0	0	0	0	0	0	0	0	FALSE
SmokingInitiation	TierB	rs266065	Nac-D2	0.761193	0.494082	0.805921	0.591783	-0.0447279	-0.0977017	0.00025748	0.0187963	0.303393	FALSE	0	0.4841	0.440021	0.136628	2:104067744:A:G	2	103451286	A	G	1.35e-13	0.850975	rs266047	chr2:103439996-103863404	AC092568.1	42954	intergenic	3.341	6	7	15	0	0	0	0	0	.	AP-1_disc8;Elf3;En-1_2;Mef2_disc1;Mef2_known2;Mef2_known6	Enh																								0	0	0	0	0	0	0	0	0	0	0	0	0	0	0	0	0	0	0	0	0	0	0	0	0	0	0	0	FALSE
CigarettesPerDay	TierB	rs10447633	Cpu-D2	0.462791	0.134376	0.574267	0.24673	-0.111476	-0.112354	0.000258381	0.0188434	0.371257	FALSE	0	0.1421	0.439367	0.06811	7:32286558:A:T	7	32246946	A	T	7.4e-08	0.900418	rs2893421	chr7:32215996-32410460	PDE1C	0	intronic	7.646	7	5	15	1	0	0	0	0	.	Foxl1_1;Foxo_3;HDAC2_disc6;HMG-IY_2;Hoxb9;Ik-2_2;Irf_disc3;Mef2_known1;TATA_known3;p300_disc5																									0	0	0	0	0	0	0	0	0	0	0	0	0	0	0	0	0	0	0	0	0	0	0	0	0	0	0	0	FALSE
SmokingInitiation	TierB	rs9398171	Cpu-D1	0.292187	0.0309853	0.492587	0.138281	-0.2004	-0.107296	0.000271655	0.019792	0.403194	FALSE	0	0.3549	0.439279	0.0360852	6:108983527:C:T	6	108662324	T	C	4.69e-06	0.834788	rs3800227	chr6:108547219-108699129	FOXO3	0	intronic	0.836	5	5	5	1	0	0	0	0	.	FXR_2;GCNF;HNF4_known5;HNF6;LF-A1;PPAR_2	Enh																								0	0	0	0	0	0	0	0	0	0	0	0	0	0	0	0	0	0	0	0	0	0	0	0	0	0	0	0	FALSE
SmokingInitiation	TierB	rs10204459	Cpu-D1	0.533945	0.17543	0.6227	0.282642	-0.0887551	-0.107212	0.000274647	0.0199903	0.355289	FALSE	0	0.4016	0.439279	0.0839893	2:145756179:C:T	2	144998612	C	T	8.75e-09	0.871443	rs2250518	chr2:144642750-145577918	TEX41	0	ncRNA_intronic	11.16	4	5	15	0	0	0	1	1	MCF10A-Er-Src,STAT3,Harvard(Weissman),EtOH_0.01pct_4hr;MCF10A-Er-Src,STAT3,Harvard(Weissman),TAM_1uM_36hr;MCF10A-Er-Src,STAT3,Stanford,EtOH_0.01pct_12hr	Egr-1_disc1;Foxa_disc3;GR_disc5;MOVO-B;Tgif1_1																									0	0	0	0	0	0	0	0	0	0	0	0	0	0	0	0	0	0	0	0	0	0	0	0	0	0	0	0	FALSE
DrinksPerWeek	TierB	rs72728661	Nac-D2	0.46271	0.124236	0.246035	0.027027	0.216675	0.0972085	0.000276476	0.0201036	0.305389	FALSE	0	0.175	0.440021	0.134632	4:143719760:A:C	4	142798607	C	A	4.6e-08	1	rs72728661	chr4:142586313-143286048	INPP4B	0	intronic	7.834	5	2	15	1	0	0	0	0	.	RORalpha1_3;p300_disc7	Enh																								0	0	0	0	0	0	0	0	0	0	0	0	0	0	0	0	0	0	0	0	0	0	0	0	0	0	0	0	FALSE
CigarettesPerDay	TierB	rs28826992	Nac-D1	0.328685	0.0756076	0.46911	0.174735	-0.140425	-0.0991278	0.000278405	0.020224	0.558882	FALSE	0	0.2217	0.444925	0.113957	8:42641577:C:T	8	42786434	C	T	9.05e-19	0.891529	rs4567031	chr8:42648865-43924955	CHRNA6	0	intronic	3.437	7	5	15	1	0	0	0	0	.	CTCF_disc1;CTCF_known1;RXRA_disc2;Rad21_disc1;SMC3_disc1																									0	0	0	0	0	0	0	0	0	0	0	0	0	0	0	0	0	0	0	0	0	0	0	0	0	0	0	0	FALSE
SmokingInitiation	TierB	rs516790	Nac-D2	0.625156	0.281121	0.533891	0.184011	0.0912648	0.0971099	0.000280429	0.0203511	0.528942	FALSE	0	0.2823	0.440021	0.0889208	1:44081712:G:T	1	43616041	G	T	1.66e-12	0.96754	rs588657	chr1:43484047-43900578	PTPRF	0	intronic	4.424	1f	4	4	1	0	0	0	0	.	.																									0	0	0	0	0	0	0	0	0	0	0	0	0	0	0	0	0	0	0	0	0	0	0	0	0	0	0	0	FALSE
RiskyBehavior	TierB	rs12487591	Ctx-EXC	0.56033	0.147607	0.40745	0.050456	0.15288	0.0971515	0.000281045	0.0203758	0.317365	FALSE	0	0.4205	0.427813	0.110448	3:52642936:A:T	3	52608920	T	A	1.322e-06	0.801402	rs4687552	chr3:52498275-53067564	PBRM1	0	intronic	6.15	6	4	4	1	0	0	0	0	.	BRCA1_known1	Enh																								0	0	0	0	0	0	0	0	0	0	0	0	0	0	0	0	0	0	0	0	0	0	0	0	0	0	0	0	FALSE
SmokingInitiation	TierB	rs9398171	Cpu-D2	0.281743	0.0381343	0.481868	0.14974	-0.200125	-0.111606	0.000283844	0.0205585	0.403194	FALSE	0	0.3549	0.439367	0.0361738	6:108983527:C:T	6	108662324	T	C	4.69e-06	0.834788	rs3800227	chr6:108547219-108699129	FOXO3	0	intronic	0.836	5	5	5	1	0	0	0	0	.	FXR_2;GCNF;HNF4_known5;HNF6;LF-A1;PPAR_2	Enh																								0	0	0	0	0	0	0	0	0	0	0	0	0	0	0	0	0	0	0	0	0	0	0	0	0	0	0	0	FALSE
SmokingInitiation	TierB	rs12467451	Cpu-D2	0.445019	0.121021	0.562183	0.232587	-0.117164	-0.111566	0.000285247	0.0206399	0.343313	FALSE	0	0.4006	0.439367	0.0960541	2:51430830:C:G	2	51203692	G	C	1.2e-08	0.903677	rs10490159	chr2:51114121-51213830	AC007682.1:AC007680.2	0:0	ncRNA_intronic	0.591	7	9	15	0	0	0	0	0	.	.																									0	0	0	0	0	0	0	0	0	0	0	0	0	0	0	0	0	0	0	0	0	0	0	0	0	0	0	0	FALSE
DrinksPerWeek	TierB	rs4665966	Nac-D1	0.555019	0.267885	0.463015	0.168953	0.0920042	0.0989318	0.000286189	0.0206878	0.510978	FALSE	0	0.2445	0.444925	0.0660529	2:27541053:C:G	2	27318186	G	C	2.79e-08	1	rs4665966	chr2:27164561-28134684	MPV17	0	intronic	0.034	7	4	5	1	0	0	0	0	.	Irf_disc4;SP1_disc3;SP1_known1;TATA_disc4;TATA_disc7																									0	0	0	0	0	0	0	0	0	0	0	0	0	0	0	0	0	0	0	0	0	0	0	0	0	0	0	0	FALSE
CigarettesPerDay	TierB	rs1115318	Ctx-EXC	0.700933	0.334064	0.638382	0.23709	0.0625506	0.0969738	0.000288305	0.0208205	0.355289	FALSE	0	0.2237	0.427813	0.0725239	7:32367650:A:G	7	32328038	A	G	1.36e-12	0.956115	rs6977196	chr7:32215996-32410460	PDE1C	28708	intergenic	7.078	6	9	15	0	0	0	0	0	.	GZF1;Gm397;SRF_known2																									0	0	0	0	0	0	0	0	0	0	0	0	0	0	0	0	0	0	0	0	0	0	0	0	0	0	0	0	FALSE
DrinksPerWeek	TierB	rs62253971	Nac-D2	0.398319	0.0853225	0.531782	0.182186	-0.133462	-0.0968633	0.000290546	0.0209618	0.317365	TRUE	0	0.3708	0.440021	0.122656	3:85600794:A:G	3	85551644	G	A	1.16e-12	0.995554	rs6780346	chr3:84803154-86232517	CADM2	0	intronic	2.231	7	14	15	1	0	0	0	0	.	Gm397		0.00440666	0.0044062	0.00440628	GA559	334	7	GA559	Cannabis use - Ever taken cannabis	Marijuana Smoking	D008385	126632			EUR	CTGLAB	31427789	2019	29	9567039	766	https://atlas.ctglab.nl/		0.00440638	0	0	0	0	0	0	0	0	0	0	0	0	0	0	0	0	0	0	0	0	0	0	0	0	0	0	0	0	FALSE
RiskyBehavior	TierB	rs62253971	Nac-D2	0.398319	0.0853225	0.531782	0.182186	-0.133462	-0.0968633	0.000290546	0.0209618	0.317365	TRUE	0	0.3708	0.440021	0.122656	3:85600794:A:G	3	85551644	G	A	2.132e-26	0.991127	rs6790699	chr3:84803154-86232517	CADM2	0	intronic	2.231	7	14	15	1	0	0	0	0	.	Gm397		0.00440666	0.0044062	0.00440628	GA559	334	7	GA559	Cannabis use - Ever taken cannabis	Marijuana Smoking	D008385	126632			EUR	CTGLAB	31427789	2019	29	9567039	766	https://atlas.ctglab.nl/		0.00440638	0	0	0	0	0	0	0	0	0	0	0	0	0	0	0	0	0	0	0	0	0	0	0	0	0	0	0	0	FALSE
SmokingInitiation	TierB	rs62253971	Nac-D2	0.398319	0.0853225	0.531782	0.182186	-0.133462	-0.0968633	0.000290546	0.0209618	0.317365	TRUE	0	0.3708	0.440021	0.122656	3:85600794:A:G	3	85551644	G	A	6e-17	0.995563	rs6788098	chr3:84803154-86232517	CADM2	0	intronic	2.231	7	14	15	1	0	0	0	0	.	Gm397		0.00440666	0.0044062	0.00440628	GA559	334	7	GA559	Cannabis use - Ever taken cannabis	Marijuana Smoking	D008385	126632			EUR	CTGLAB	31427789	2019	29	9567039	766	https://atlas.ctglab.nl/		0.00440638	0	0	0	0	0	0	0	0	0	0	0	0	0	0	0	0	0	0	0	0	0	0	0	0	0	0	0	0	FALSE
DrinksPerWeek	TierB	rs12113555	Cpu-D1	0.497131	0.142138	0.304594	0.0353878	0.192537	0.106751	0.000291661	0.0210218	0.327345	FALSE	0	0.1869	0.439279	0.111933	7:69612509:A:G	7	70147523	A	G	3.38e-09	0.86528	rs10085696	chr7:69465996-70358626	AUTS2	0	intronic	2.559	6	5	15	1	0	0	0	0	.	Dbx1;Hoxd8;Mxi1_disc1;Myc_disc4;SREBP_disc1;STAT_known15;STAT_known7																									0	0	0	0	0	0	0	0	0	0	0	0	0	0	0	0	0	0	0	0	0	0	0	0	0	0	0	0	FALSE
CigarettesPerDay	TierB	rs74634068	Nac-D1	0.764017	0.604763	0.714341	0.505978	0.0496765	0.0987848	0.00029216	0.0210372	0.522954	FALSE	0	0.04374	0.444925	0.078029	15:78965209:A:G	15	78672867	A	G	7.71e-29	1	rs8043105	chr15:78277473-78944007	CHRNB4:RP11-160C18.2	0:0	ncRNA_intronic	2.427	2b	5	15	1	0	0	0	0	SH-SY5Y,GATA2,UCD,None	Dbx1;Foxo_2;HNF1_7;Pou6f1_2;Sox_14;Sox_19;Sox_9	Enh																								0	0	0	0	0	0	0	0	0	0	0	0	0	0	0	0	0	0	0	0	0	0	0	0	0	0	0	0	FALSE
DrinksPerWeek	TierB	rs62060802	Nac-D1	0.207178	0.0279302	0.412377	0.126666	-0.205199	-0.0987358	0.000294176	0.0211618	0.44511	TRUE	0	0.2406	0.444925	0.000184687	17:44146336:A:C	17	46068970	C	A	5.18e-17	0.942503	rs76640332	chr17:45321692-46797087	KANSL1	0	intronic	0.712	7	4	5	1	0	0	0	0	.	.		0.000615982	0.000619181	0.0006191	OT348	1510	7	OT348	Drinks per week	Alcohol Drinking	D000428	414343			EUR	SSGAC	BioRxiv_261081	2018	65	11463529	6367	https://www.thessgac.org		0.000618087	0	0	0	0	0	0	0	0	0	0	0	0	0	0	0	0	0	0	0	0	0	0	0	0	0	0	0	0	FALSE
RiskyBehavior	TierB	rs62060802	Nac-D1	0.207178	0.0279302	0.412377	0.126666	-0.205199	-0.0987358	0.000294176	0.0211618	0.44511	TRUE	0	0.2406	0.444925	0.000184687	17:44146336:A:C	17	46068970	C	A	1.694e-28	0.946532	rs62062288	chr17:45321692-46797087	KANSL1	0	intronic	0.712	7	4	5	1	0	0	0	0	.	.		0.000615982	0.000619181	0.0006191	OT348	1510	7	OT348	Drinks per week	Alcohol Drinking	D000428	414343			EUR	SSGAC	BioRxiv_261081	2018	65	11463529	6367	https://www.thessgac.org		0.000618087	0	0	0	0	0	0	0	0	0	0	0	0	0	0	0	0	0	0	0	0	0	0	0	0	0	0	0	0	FALSE
SmokingInitiation	TierB	rs3791139	Ctx-EXC	0.448786	0.068696	0.577399	0.165492	-0.128613	-0.0967962	0.000295741	0.0212537	0.536926	FALSE	0	0.3579	0.427813	0.109113	1:44051771:C:T	1	43586100	C	T	4.18e-16	0.923026	rs951740	chr1:43484047-43900578	PTPRF	0	intronic	5.213	5	4	5	1	0	0	0	0	.	Cdx;Mxi1_known1;Myc_disc2;Myc_known5;Myc_known6;Myc_known8;NF-E2_disc2;PLZF;RORalpha1_2;Sin3Ak-20_disc2;TFE	Enh																								0	0	0	0	0	0	0	0	0	0	0	0	0	0	0	0	0	0	0	0	0	0	0	0	0	0	0	0	FALSE
SmokingInitiation	TierA	rs10009397	Cpu-D2	0.548578	0.216987	0.423768	0.105815	0.12481	0.111172	0.000299641	0.0215131	0.325349	FALSE	2	0.1819	0.439367	0.114018	4:28696850:A:T	4	28695228	T	A	3.02e-07	0.905886	rs2471691	chr4:28180150-28753157	RN7SL101P	15969	intergenic	4.593	7	9	15	0	0	0	0	0	.	.																									0	0	0	0	0	0	0	0	0	0	0	0	0	0	0	1	0	0	0	0	0	1	0	0	0	0	0	0	TRUE
SmokingInitiation	TierB	rs59152824	Nac-D2	0.825521	0.638538	0.865088	0.735106	-0.039567	-0.0965674	0.000303137	0.0217429	0.409182	FALSE	12	0.3946	0.440021	0.0308397	16:65608329:A:G	16	65574426	G	A	3.54e-08	0.967224	rs4785836	chr16:65563826-65580309	LINC00922	0	ncRNA_intronic	18.91	5	1	15	0	0	0	1	1	.	Eomes;Pou3f3	TssA																								1	0	1	0	1	0	1	0	0	0	1	0	1	0	0	0	1	0	1	0	1	0	1	0	1	0	1	0	FALSE
RiskyBehavior	TierB	rs9375321	Ctx-EXC	0.698817	0.330037	0.634809	0.233477	0.0640074	0.0965593	0.000305934	0.0219223	0.261477	TRUE	0	0.2913	0.427813	0.166336	6:98706822:A:C	6	98258946	C	A	9.918e-08	0.885189	rs9388206	chr6:97862415-98447193	RP11-436D23.1	0	ncRNA_intronic	4.463	6	9	15	0	0	0	0	0	.	.		0.013727	0.0135982	0.0136011	OT349	698	7	OT349	Ever smoker	Smoking	D012907	518633			EUR	SSGAC	BioRxiv_261081	2018	175	11474601	9734	https://www.thessgac.org		0.0136421	0	0	0	0	0	0	0	0	0	0	0	0	0	0	0	0	0	0	0	0	0	0	0	0	0	0	0	0	FALSE
SmokingInitiation	TierB	rs9375321	Ctx-EXC	0.698817	0.330037	0.634809	0.233477	0.0640074	0.0965593	0.000305934	0.0219223	0.261477	TRUE	0	0.2913	0.427813	0.166336	6:98706822:A:C	6	98258946	C	A	4.7e-12	0.990633	rs9401770	chr6:97862415-98447193	RP11-436D23.1	0	ncRNA_intronic	4.463	6	9	15	0	0	0	0	0	.	.		0.013727	0.0135982	0.0136011	OT349	698	7	OT349	Ever smoker	Smoking	D012907	518633			EUR	SSGAC	BioRxiv_261081	2018	175	11474601	9734	https://www.thessgac.org		0.0136421	0	0	0	0	0	0	0	0	0	0	0	0	0	0	0	0	0	0	0	0	0	0	0	0	0	0	0	0	FALSE
CigarettesPerDay	TierB	rs17161184	Nac-D1	0.501432	0.205606	0.58288	0.303998	-0.0814475	-0.0983928	0.000308659	0.0220961	0.373253	FALSE	0	0.1282	0.444925	0.0716716	7:32361339:C:T	7	32321727	C	T	5.95e-08	0.883553	rs2893421	chr7:32215996-32410460	PDE1C	22397	intergenic	13.05	5	13	14	0	0	0	1	1	.	Foxc1_2;Irf_known11;Mef2_known5;Nkx3_2																									0	0	0	0	0	0	0	0	0	0	0	0	0	0	0	0	0	0	0	0	0	0	0	0	0	0	0	0	FALSE
DrinksPerWeek	TierB	rs8070942	Cpu-D2	0.167949	0.0112275	0.446885	0.122085	-0.278936	-0.110857	0.000311643	0.0222667	0.333333	TRUE	0	0.2465	0.439367	0.106034	17:44208674:G:T	17	46131308	T	G	3.58e-17	0.913485	rs76640332	chr17:45321692-46797087	KANSL1	0	intronic	0.428	6	2	5	1	0	0	0	0	.	.	Enh	0.000292644	0.000291108	0.000291316	BE279	1510	7	BE279	Age started smoking in former smokers	Smoking	D012907	88898			EUR	Nealelab	Nealelab	2018	9	10816317	609	https://docs.google.com/spreadsheets/d/1kvPoupSzsSFBNSztMzl04xMoSC3Kcx3CrjVf4yBmESU/edit#gid=227859570		0.000291689	0	0	0	0	0	0	0	0	0	0	0	0	0	0	0	0	0	0	0	0	0	0	0	0	0	0	0	0	FALSE
RiskyBehavior	TierB	rs8070942	Cpu-D2	0.167949	0.0112275	0.446885	0.122085	-0.278936	-0.110857	0.000311643	0.0222667	0.333333	TRUE	0	0.2465	0.439367	0.106034	17:44208674:G:T	17	46131308	G	T	1.486e-27	0.937355	rs62062288	chr17:45321692-46797087	KANSL1	0	intronic	0.428	6	2	5	1	0	0	0	0	.	.	Enh	0.000292644	0.000291108	0.000291316	BE279	1510	7	BE279	Age started smoking in former smokers	Smoking	D012907	88898			EUR	Nealelab	Nealelab	2018	9	10816317	609	https://docs.google.com/spreadsheets/d/1kvPoupSzsSFBNSztMzl04xMoSC3Kcx3CrjVf4yBmESU/edit#gid=227859570		0.000291689	0	0	0	0	0	0	0	0	0	0	0	0	0	0	0	0	0	0	0	0	0	0	0	0	0	0	0	0	FALSE
CigarettesPerDay	TierB	rs186229	Cpu-D1	0.555105	0.198365	0.429518	0.0921174	0.125587	0.106247	0.000311347	0.0222667	0.337325	FALSE	0	0.3628	0.439279	0.101953	7:32381557:A:C	7	32341945	A	C	9.1e-12	0.80204	rs215702	chr7:32215996-32410460	PDE1C	42615	intergenic	1.229	7	7	15	0	0	0	0	0	.	AFP1;Brachyury_2;Egr-1_known4;Foxp1;RFX5_known2;Sox_19	Enh																								0	0	0	0	0	0	0	0	0	0	0	0	0	0	0	0	0	0	0	0	0	0	0	0	0	0	0	0	FALSE
SmokingInitiation	TierB	rs10891477	Nac-D1	0.311003	0.0662975	0.457891	0.164543	-0.146888	-0.0982458	0.000315068	0.0224896	0.325349	FALSE	0	0.333	0.444925	0.119576	11:112813307:A:G	11	112942584	A	G	5.83e-06	0.902467	rs2218618	chr11:112839090-113192261	RP11-629G13.1	16694	intergenic	1.182	5	5	15	0	0	0	0	0	.	Mef2_known2;Pdx1_2																									0	0	0	0	0	0	0	0	0	0	0	0	0	0	0	0	0	0	0	0	0	0	0	0	0	0	0	0	FALSE
SmokingInitiation	TierB	rs10277411	Cpu-D1	0.586338	0.234885	0.480244	0.128763	0.106094	0.106122	0.000316459	0.0225454	0.421158	FALSE	0	0.2227	0.439279	0.0181211	7:69792393:G:T	7	70327407	G	T	8.01e-09	0.900137	rs12112638	chr7:69465996-70358626	AUTS2	0	intronic	5.73	7	5	15	1	0	0	0	0	.	AIRE_1;Ik-1_2;Sin3Ak-20_disc5;TCF12_disc5;Znf143_disc4																									0	0	0	0	0	0	0	0	0	0	0	0	0	0	0	0	0	0	0	0	0	0	0	0	0	0	0	0	FALSE
RiskyBehavior	TierB	rs10076515	Nac-D2	0.453028	0.117282	0.220175	0.0210101	0.232853	0.0962715	0.000316238	0.0225454	0.365269	TRUE	0	0.3588	0.440021	0.0747519	5:50702024:A:G	5	51406190	G	A	4.965e-10	0.953529	rs10939963	chr5:51208789-51705917	HMGB1P47	3426	intergenic	13.34	6	5	15	0	0	0	1	0	.	Barx1;Bsx;CEBPB_known3;CEBPB_known5;CHX10;Dbx1;Dlx2;Dlx3;Dlx5;En-1_1;Hoxa3_2;Hoxa5_3;Hoxb3;Hoxb6;Hoxb7;Hoxb8;Hoxd8;Irf_disc1;Nkx6-2;Pax-4_2;Sox_16;Sox_9		0.00199003	0.0018088	0.00185058	OT349	551	7	OT349	Ever smoker	Smoking	D012907	518633			EUR	SSGAC	BioRxiv_261081	2018	175	11474601	9734	https://www.thessgac.org		0.00188314	0	0	0	0	0	0	0	0	0	0	0	0	0	0	0	0	0	0	0	0	0	0	0	0	0	0	0	0	FALSE
CigarettesPerDay	TierB	rs7786576	Cpu-D1	0.717581	0.42805	0.6516	0.321971	0.0659815	0.10608	0.00031818	0.0226462	0.321357	FALSE	0	0.3698	0.439279	0.117921	7:32272714:A:C	7	32233102	A	C	2.73e-15	0.824176	rs215600	chr7:32215996-32410460	PDE1C	0	intronic	9.431	5	9	15	1	0	0	0	0	.	Cdx2_1;Hoxa10;Pou2f2_known7																									0	0	0	0	0	0	0	0	0	0	0	0	0	0	0	0	0	0	0	0	0	0	0	0	0	0	0	0	FALSE
DrinksPerWeek	TierB	rs4665966	Cpu-D1	0.584891	0.233585	0.479024	0.127673	0.105866	0.105912	0.000325154	0.0231203	0.510978	FALSE	0	0.2445	0.439279	0.0716993	2:27541053:C:G	2	27318186	G	C	2.79e-08	1	rs4665966	chr2:27164561-28134684	MPV17	0	intronic	0.034	7	4	5	1	0	0	0	0	.	Irf_disc4;SP1_disc3;SP1_known1;TATA_disc4;TATA_disc7																									0	0	0	0	0	0	0	0	0	0	0	0	0	0	0	0	0	0	0	0	0	0	0	0	0	0	0	0	FALSE
RiskyBehavior	TierB	rs6870975	Nac-D2	0.48626	0.142582	0.308744	0.0465575	0.177516	0.0960249	0.000327558	0.0232689	0.55489	FALSE	0	0.4622	0.440021	0.114869	5:50546830:A:G	5	51250996	G	A	2.63e-08	0.89005	rs10939906	chr5:51208789-51705917	CTD-2312P21.1	24256	intergenic	0.832	6	1	15	0	0	0	0	0	.	E2A_5;Pax-5_known2	Enh																								0	0	0	0	0	0	0	0	0	0	0	0	0	0	0	0	0	0	0	0	0	0	0	0	0	0	0	0	FALSE
RiskyBehavior	TierB	rs11605774	Cpu-D2	0.47597	0.144934	0.271488	0.0346281	0.204481	0.110306	0.000333737	0.0236851	0.453094	FALSE	0	0.3549	0.439367	0.0137264	11:47832793:A:G	11	47811241	G	A	1.088e-08	0.948056	rs12363232	chr11:47349406-47925284	NUP160	0	intronic	4.174	7	4	4	1	0	0																													0	0	0	0	0	0	0	0	0	0	0	0	0	0	0	0	0	0	0	0	0	0	0	0	0	0	0	0	FALSE
SmokingInitiation	TierB	rs12467451	Cpu-D1	0.391949	0.070021	0.534197	0.175723	-0.142249	-0.105702	0.000334072	0.0236861	0.343313	FALSE	0	0.4006	0.439279	0.0959654	2:51430830:C:G	2	51203692	G	C	1.2e-08	0.903677	rs10490159	chr2:51114121-51213830	AC007682.1:AC007680.2	0:0	ncRNA_intronic	0.591	7	9	15	0	0	0	0	0	.	.																									0	0	0	0	0	0	0	0	0	0	0	0	0	0	0	0	0	0	0	0	0	0	0	0	0	0	0	0	FALSE
DrinksPerWeek	TierB	rs72728661	Cpu-D2	0.487573	0.153916	0.299599	0.0436495	0.187974	0.110266	0.00033537	0.0237326	0.305389	FALSE	0	0.175	0.439367	0.133978	4:143719760:A:C	4	142798607	C	A	4.6e-08	1	rs72728661	chr4:142586313-143286048	INPP4B	0	intronic	7.834	5	2	15	1	0	0	0	0	.	RORalpha1_3;p300_disc7	Enh																								0	0	0	0	0	0	0	0	0	0	0	0	0	0	0	0	0	0	0	0	0	0	0	0	0	0	0	0	FALSE
RiskyBehavior	TierB	rs817495	Cpu-D2	0.604597	0.289001	0.682033	0.399267	-0.0774357	-0.110266	0.00033537	0.0237326	0.345309	FALSE	0	0.3936	0.439367	0.0940581	3:117702762:A:G	3	117983915	G	A	6.44e-08	0.864464	rs723105	chr3:117628295-118278888	LSAMP:RP11-384F7.2	0:0	ncRNA_intronic	3.526	7	5	15	1	0	0	0	0	.	CTCF_disc8;Rad21_disc6																									0	0	0	0	0	0	0	0	0	0	0	0	0	0	0	0	0	0	0	0	0	0	0	0	0	0	0	0	FALSE
SmokingInitiation	TierB	rs817495	Cpu-D2	0.604597	0.289001	0.682033	0.399267	-0.0774357	-0.110266	0.00033537	0.0237326	0.345309	FALSE	0	0.3936	0.439367	0.0940581	3:117702762:A:G	3	117983915	A	G	9.46e-07	0.864464	rs1392265	chr3:117628295-118278888	LSAMP:RP11-384F7.2	0:0	ncRNA_intronic	3.526	7	5	15	1	0	0	0	0	.	CTCF_disc8;Rad21_disc6																									0	0	0	0	0	0	0	0	0	0	0	0	0	0	0	0	0	0	0	0	0	0	0	0	0	0	0	0	FALSE
SmokingInitiation	TierB	rs4377578	Nac-D2	0.554266	0.202653	0.43684	0.106826	0.117425	0.0958276	0.000336886	0.0238171	0.361277	FALSE	0	0.171	0.440021	0.0787439	4:28623448:A:G	4	28621826	A	G	7.08e-08	0.992969	rs2471691	chr4:28180150-28753157	RP11-123O22.1	21550	intergenic	4.256	5	7	15	0	0	0	0	0	.	CEBPB_known4;Egr-1_known4;Foxa_disc1;Foxa_known1;Foxa_known2;Foxa_known3;Foxi1;Foxj1_1;Foxp1;Nanog_disc1;Pou2f2_disc1;Pou2f2_known2;Pou2f2_known6;Pou2f2_known7;Pou2f2_known8;TCF12_disc2;p300_disc3	Enh																								0	0	0	0	0	0	0	0	0	0	0	0	0	0	0	0	0	0	0	0	0	0	0	0	0	0	0	0	FALSE
SmokingInitiation	TierB	rs281257	Cpu-D1	0.529536	0.171782	0.619229	0.277358	-0.0896924	-0.105577	0.000339533	0.0239584	0.381238	FALSE	0	0.2565	0.439279	0.0580412	15:47671857:G:T	15	47379660	G	T	5.7e-08	0.954038	rs1496922	chr15:47196780-47702506	SEMA6D:CTD-2050N2.1	0:0	ncRNA_intronic	3.442	7	5	15	1	0	0	0	0	.	Homez;Irf_known7																									0	0	0	0	0	0	0	0	0	0	0	0	0	0	0	0	0	0	0	0	0	0	0	0	0	0	0	0	FALSE
RiskyBehavior	TierB	rs4320234	Cpu-D1	0.525598	0.16826	0.374996	0.0626834	0.150602	0.105577	0.000339533	0.0239584	0.349301	FALSE	0	0.4702	0.439279	0.0899774	5:103895115:C:T	5	104559414	C	T	2.601e-10	0.808894	rs254024	chr5:104349543-104756336	RP11-6N13.1	0	ncRNA_intronic	3.795	7	9	15	0	0	0	0	0	.	.																									0	0	0	0	0	0	0	0	0	0	0	0	0	0	0	0	0	0	0	0	0	0	0	0	0	0	0	0	FALSE
DrinksPerWeek	TierB	rs76508707	Cpu-D1	0.712531	0.419539	0.645344	0.314004	0.0671869	0.105535	0.000341371	0.0240652	0.469062	TRUE	0	0.4881	0.439279	0.0297831	3:85397049:C:T	3	85347899	T	C	1.24e-09	1	rs76508707	chr3:84803154-86232517	CADM2	0	intronic	1.195	6	8	15	1	0	0	0	0	.	Irf_disc4;SP1_disc3;SP1_known1;SP1_known2		0.00458408	0.00452164	0.00452713	GA559	333	7	GA559	Cannabis use - Ever taken cannabis	Marijuana Smoking	D008385	126632			EUR	CTGLAB	31427789	2019	29	9567039	766	https://atlas.ctglab.nl/		0.00454428	0	0	0	0	0	0	0	0	0	0	0	0	0	0	0	0	0	0	0	0	0	0	0	0	0	0	0	0	FALSE
RiskyBehavior	TierB	rs76508707	Cpu-D1	0.712531	0.419539	0.645344	0.314004	0.0671869	0.105535	0.000341371	0.0240652	0.469062	TRUE	0	0.4881	0.439279	0.0297831	3:85397049:C:T	3	85347899	C	T	2.817e-14	1	rs76508707	chr3:84803154-86232517	CADM2	0	intronic	1.195	6	8	15	1	0	0	0	0	.	Irf_disc4;SP1_disc3;SP1_known1;SP1_known2		0.00458408	0.00452164	0.00452713	GA559	333	7	GA559	Cannabis use - Ever taken cannabis	Marijuana Smoking	D008385	126632			EUR	CTGLAB	31427789	2019	29	9567039	766	https://atlas.ctglab.nl/		0.00454428	0	0	0	0	0	0	0	0	0	0	0	0	0	0	0	0	0	0	0	0	0	0	0	0	0	0	0	0	FALSE
RiskyBehavior	TierA	rs9826458	Nac-D1	0.670309	0.432183	0.726672	0.529792	-0.0563631	-0.0976088	0.000344306	0.024249	0.361277	TRUE	11	0.2316	0.444925	0.0836476	3:85640815:C:G	3	85591665	G	C	4.36e-21	0.994309	rs9841144	chr3:84803154-86232517	CADM2	0	intronic	19.52	5	5	15	1	0	0	1	1	.	AP-2rep;BDP1_disc3;RBP-Jkappa_1;TATA_disc7	Enh	0.0371151	0.0367966	0.0368056	OT348	334	7	OT348	Drinks per week	Alcohol Drinking	D000428	414343			EUR	SSGAC	BioRxiv_261081	2018	65	11463529	6367	https://www.thessgac.org		0.0369058	0	0	0	0	0	1	0	1	0	1	0	1	0	0	0	1	0	1	0	1	0	1	0	1	0	1	0	1	TRUE
SmokingInitiation	TierA	rs9826458	Nac-D1	0.670309	0.432183	0.726672	0.529792	-0.0563631	-0.0976088	0.000344306	0.024249	0.361277	TRUE	11	0.2316	0.444925	0.0836476	3:85640815:C:G	3	85591665	G	C	1.21e-14	0.994309	rs9810724	chr3:84803154-86232517	CADM2	0	intronic	19.52	5	5	15	1	0	0	1	1	.	AP-2rep;BDP1_disc3;RBP-Jkappa_1;TATA_disc7	Enh	0.0371151	0.0367966	0.0368056	OT348	334	7	OT348	Drinks per week	Alcohol Drinking	D000428	414343			EUR	SSGAC	BioRxiv_261081	2018	65	11463529	6367	https://www.thessgac.org		0.0369058	0	0	0	0	0	1	0	1	0	1	0	1	0	0	0	1	0	1	0	1	0	1	0	1	0	1	0	1	TRUE
CigarettesPerDay	TierB	rs10761413	Cpu-D1	0.658705	0.331824	0.579144	0.226373	0.0795607	0.105451	0.000345076	0.0242801	0.59481	FALSE	0	0.4384	0.439279	0.155532	9:136461381:A:G	9	133596259	A	G	1.1e-08	0.983911	rs7848286	chr9:133574956-133646949	FAM163B	10061	intergenic	0.207	5	5	15	0	0	0	0	0	.	Roaz_2																									0	0	0	0	0	0	0	0	0	0	0	0	0	0	0	0	0	0	0	0	0	0	0	0	0	0	0	0	FALSE
SmokingCessation	TierB	rs10761413	Cpu-D1	0.658705	0.331824	0.579144	0.226373	0.0795607	0.105451	0.000345076	0.0242801	0.59481	FALSE	0	0.4384	0.439279	0.155532	9:136461381:A:G	9	133596259	A	G	7.21e-11	1	rs10761413	chr9:133574956-133646949	FAM163B	10061	intergenic	0.207	5	5	15	0	0	0	0	0	.	Roaz_2																									0	0	0	0	0	0	0	0	0	0	0	0	0	0	0	0	0	0	0	0	0	0	0	0	0	0	0	0	FALSE
SmokingInitiation	TierB	rs17410557	Nac-D1	0.582356	0.303263	0.64988	0.400774	-0.0675244	-0.0975108	0.000349023	0.0245345	0.323353	FALSE	0	0.3777	0.444925	0.121572	18:50776391:C:T	18	53250021	C	T	1.79e-05	0.808381	rs62098013	chr18:53029561-53380757	DCC	0	intronic	4.502	7	9	15	1	0	0	0	0	.	.																									0	0	0	0	0	0	0	0	0	0	0	0	0	0	0	0	0	0	0	0	0	0	0	0	0	0	0	0	FALSE
SmokingInitiation	TierB	rs10835190	Cpu-D1	0.537581	0.179203	0.400789	0.0738784	0.136792	0.105325	0.000350705	0.0246293	0.365269	FALSE	0	0.2286	0.439279	0.0740093	11:27544647:C:T	11	27523100	T	C	1.66e-07	0.934089	rs12577586	chr11:27456317-27726946	BDNF-AS	0	ncRNA_intronic	0.555	6	5	15	0	0	0	0	0	.	Myc_known7;Pax-5_known4																									0	0	0	0	0	0	0	0	0	0	0	0	0	0	0	0	0	0	0	0	0	0	0	0	0	0	0	0	FALSE
DrinksPerWeek	TierB	rs62056783	Ctx-EXC	0.595903	0.184709	0.485864	0.0891271	0.110039	0.0955821	0.000351561	0.024666	0.642715	TRUE	0	0.2396	0.427813	0.214901	17:43974549:C:G	17	45897183	C	G	2.44e-17	0.937014	rs76640332	chr17:45321692-46797087	MAPT	0	intronic	10.58	4	1	13	1	0	0	0	0	NT2-D1,SUZ12,UCD,None	ATF3_disc4;ELF1_disc3;Egr-1_disc6;Egr-1_known3;Myc_disc10;Nrf1_disc3;Pou2f2_disc2;SRF_disc2;TR4_disc3;ZBTB33_disc4;Zfp161_2	EnhBiv	0.000572339	0.000573916	0.000573876	OT348	1510	7	OT348	Drinks per week	Alcohol Drinking	D000428	414343			EUR	SSGAC	BioRxiv_261081	2018	65	11463529	6367	https://www.thessgac.org		0.000573377	0	0	0	0	0	0	0	0	0	0	0	0	0	0	0	0	0	0	0	0	0	0	0	0	0	0	0	0	FALSE
RiskyBehavior	TierB	rs62056783	Ctx-EXC	0.595903	0.184709	0.485864	0.0891271	0.110039	0.0955821	0.000351561	0.024666	0.642715	TRUE	0	0.2396	0.427813	0.214901	17:43974549:C:G	17	45897183	G	C	1.226e-28	0.941155	rs62062288	chr17:45321692-46797087	MAPT	0	intronic	10.58	4	1	13	1	0	0	0	0	NT2-D1,SUZ12,UCD,None	ATF3_disc4;ELF1_disc3;Egr-1_disc6;Egr-1_known3;Myc_disc10;Nrf1_disc3;Pou2f2_disc2;SRF_disc2;TR4_disc3;ZBTB33_disc4;Zfp161_2	EnhBiv	0.000572339	0.000573916	0.000573876	OT348	1510	7	OT348	Drinks per week	Alcohol Drinking	D000428	414343			EUR	SSGAC	BioRxiv_261081	2018	65	11463529	6367	https://www.thessgac.org		0.000573377	0	0	0	0	0	0	0	0	0	0	0	0	0	0	0	0	0	0	0	0	0	0	0	0	0	0	0	0	FALSE
AgeOfInitiation	TierB	rs624833	Nac-D2	0.396363	0.0844841	0.528892	0.179966	-0.132528	-0.0954823	0.00035381	0.0248002	0.447106	FALSE	0	0.328	0.440021	0.00708445	4:2881256:G:T	4	2879529	G	T	8.61e-09	1	rs624833	chr4:2843547-3026772	ADD1	0	intronic	0.213	7	4	4	1	0	0	0	0	.	Pax-4_1	EnhG																								0	0	0	0	0	0	0	0	0	0	0	0	0	0	0	0	0	0	0	0	0	0	0	0	0	0	0	0	FALSE
RiskyBehavior	TierB	rs10454820	Nac-D2	0.292417	0.0404419	0.477559	0.135875	-0.185142	-0.095433	0.000356292	0.0249505	0.409182	TRUE	0	0.3588	0.440021	0.0308397	5:50718769:A:G	5	51422935	G	A	3.235e-10	0.961937	rs10939963	chr5:51208789-51705917	CTD-2335O3.2	5060	intergenic	2.486	7	14	15	0	0	0	0	0	.	FXR_1;Foxa_disc1;Foxa_known2;Foxa_known3;Foxd1_2;Foxd3;Foxf1;Foxj1_2;Foxk1;Foxo_1;Foxo_3;Foxq1;HDAC2_disc2;Maf_known3;PLZF;Sox_9;TCF11::MafG;TCF12_disc2;p300_disc3		0.00393445	0.00365818	0.00374093	OT349	551	7	OT349	Ever smoker	Smoking	D012907	518633			EUR	SSGAC	BioRxiv_261081	2018	175	11474601	9734	https://www.thessgac.org		0.00377785	0	0	0	0	0	0	0	0	0	0	0	0	0	0	0	0	0	0	0	0	0	0	0	0	0	0	0	0	FALSE
SmokingInitiation	TierB	rs67712653	Cpu-D1	0.504278	0.148847	0.601428	0.253962	-0.09715	-0.105115	0.000360276	0.0252057	0.487026	FALSE	0	0.4115	0.439279	0.0477472	2:51392814:C:T	2	51165676	C	T	1.68e-08	0.938191	rs10490159	chr2:51114121-51213830	AC007682.1	0	ncRNA_intronic	0.124	7	7	15	0	0	0	0	0	.	SP1_known4;TATA_disc4;ZID	Enh																								0	0	0	0	0	0	0	0	0	0	0	0	0	0	0	0	0	0	0	0	0	0	0	0	0	0	0	0	FALSE
SmokingInitiation	TierB	rs12502699	Cpu-D2	0.214434	0.0198156	0.456989	0.129452	-0.242556	-0.109636	0.000362534	0.0253397	0.279441	FALSE	0	0.498	0.439367	0.159926	4:28419074:A:G	4	28417452	G	A	8.64e-09	0.988701	rs11931423	chr4:28180150-28753157	RP11-180C1.1	14587	intergenic	4.646	6	9	15	0	0	0	0	0	.	Arid3a_2;Nkx2_11;Nkx2_9;Nkx6-1_1;PLZF;Pou2f2_known9;Pou5f1_disc1;Pou5f1_known1;Sox_4;TATA_known1																									0	0	0	0	0	0	0	0	0	0	0	0	0	0	0	0	0	0	0	0	0	0	0	0	0	0	0	0	FALSE
RiskyBehavior	TierB	rs11605774	Cpu-D1	0.460454	0.113166	0.16758	0.00825996	0.292874	0.104906	0.000370092	0.0258435	0.453094	FALSE	0	0.3549	0.439279	0.013815	11:47832793:A:G	11	47811241	G	A	1.088e-08	0.948056	rs12363232	chr11:47349406-47925284	NUP160	0	intronic	4.174	7	4	4	1	0	0																													0	0	0	0	0	0	0	0	0	0	0	0	0	0	0	0	0	0	0	0	0	0	0	0	0	0	0	0	FALSE
SmokingInitiation	TierB	rs4667082	Nac-D2	0.721786	0.423062	0.659452	0.327925	0.0623337	0.0951371	0.000371527	0.0258948	0.355289	FALSE	0	0.2505	0.440021	0.0847319	2:181999977:A:C	2	181135250	C	A	2.55e-07	0.966942	rs6433897	chr2:180963413-181273830	AC104820.2	0	ncRNA_intronic	2.036	6	5	15	0	0	0	0	0	.	.																									0	0	0	0	0	0	0	0	0	0	0	0	0	0	0	0	0	0	0	0	0	0	0	0	0	0	0	0	FALSE
DrinksPerWeek	TierB	rs12150625	Nac-D2	0.512669	0.164973	0.608505	0.26011	-0.0958353	-0.0951371	0.000371527	0.0258948	0.413174	TRUE	0	0.2406	0.440021	0.0268477	17:44149448:C:G	17	46072082	G	C	5.65e-17	0.942503	rs76640332	chr17:45321692-46797087	KANSL1	0	intronic	3.98	5	2	5	1	0	0	0	0	.	AP-1_known4;BCL_disc2;Hoxb3;Hoxb7;Pax-8_1;Pax-8_2;STAT_disc2	Enh	0.000572339	0.000573916	0.000573876	OT348	1510	7	OT348	Drinks per week	Alcohol Drinking	D000428	414343			EUR	SSGAC	BioRxiv_261081	2018	65	11463529	6367	https://www.thessgac.org		0.000573377	0	0	0	0	0	0	0	0	0	0	0	0	0	0	0	0	0	0	0	0	0	0	0	0	0	0	0	0	FALSE
RiskyBehavior	TierB	rs12150625	Nac-D2	0.512669	0.164973	0.608505	0.26011	-0.0958353	-0.0951371	0.000371527	0.0258948	0.413174	TRUE	0	0.2406	0.440021	0.0268477	17:44149448:C:G	17	46072082	G	C	1.737e-28	0.946532	rs62062288	chr17:45321692-46797087	KANSL1	0	intronic	3.98	5	2	5	1	0	0	0	0	.	AP-1_known4;BCL_disc2;Hoxb3;Hoxb7;Pax-8_1;Pax-8_2;STAT_disc2	Enh	0.000572339	0.000573916	0.000573876	OT348	1510	7	OT348	Drinks per week	Alcohol Drinking	D000428	414343			EUR	SSGAC	BioRxiv_261081	2018	65	11463529	6367	https://www.thessgac.org		0.000573377	0	0	0	0	0	0	0	0	0	0	0	0	0	0	0	0	0	0	0	0	0	0	0	0	0	0	0	0	FALSE
AgeOfInitiation	TierB	rs62180268	Cpu-D2	0.524269	0.189686	0.381785	0.0803656	0.142484	0.109321	0.000376875	0.0262429	0.311377	FALSE	0	0.2097	0.439367	0.12799	2:63319906:A:G	2	63092771	A	G	7.52e-12	0.97688	rs62180314	chr2:62577347-63681136	RP11-511I11.2	5448	intergenic	5.228	6	13	15	0	0	0	0	0	.	ELF1_known1;EWSR1-FLI1;Elf3;Ets_known8;MAZR;MZF1::1-4_2;MZF1::1-4_3;PU.1_disc3;Pax-4_5;SP1_disc3;STAT_disc7;TATA_disc7;TCF12_disc5;ZNF263_disc1;Zfp281																									0	0	0	0	0	0	0	0	0	0	0	0	0	0	0	0	0	0	0	0	0	0	0	0	0	0	0	0	FALSE
DrinksPerWeek	TierB	rs1493776	Cpu-D2	0.881832	0.808856	0.834533	0.699575	0.0472989	0.109281	0.000378705	0.0263455	0.389222	FALSE	0	0.4195	0.439367	0.0501459	12:92164075:A:G	12	91770298	A	G	1.34e-06	0.853299	rs1387766	chr12:91675466-91843779	RP11-1041F24.1	89424	intergenic	6.439	6	5	15	0	0	0	0	0	.	.																									0	0	0	0	0	0	0	0	0	0	0	0	0	0	0	0	0	0	0	0	0	0	0	0	0	0	0	0	FALSE
DrinksPerWeek	TierB	rs1905361	Nac-D1	0.588323	0.311299	0.509443	0.214475	0.0788796	0.0968248	0.000383776	0.0266732	0.449102	FALSE	0	0.1998	0.444925	0.0041767	4:39362941:A:G	4	39361321	A	G	1.12e-08	0.987956	rs6835022	chr4:39060036-39486393	RFC1	0	intronic	0.569	7	4	5	1	0	0	0	0	.	BCL_disc10;ERalpha-a_known3;Irf_disc4;SP1_disc3;SP1_known1;ZBRK1	Enh																								0	0	0	0	0	0	0	0	0	0	0	0	0	0	0	0	0	0	0	0	0	0	0	0	0	0	0	0	FALSE
AgeOfInitiation	TierB	rs11883730	Ctx-EXC	0.433234	0.0616487	0.568264	0.15655	-0.13503	-0.0949011	0.000387044	0.0268221	0.399202	FALSE	0	0.2992	0.427813	0.0286117	2:63592230:G:T	2	63365095	T	G	6.41e-10	0.915333	rs6546000	chr2:62577347-63681136	WDPCP	0	intronic	3.312	1f	5	15	1	0	0	0	0	HepG2,FOXA1,HudsonAlpha,None;HepG2,FOXA2,HudsonAlpha,None;HepG2,MAFF,Stanford,None;HepG2,MAFK,Stanford,None;HepG2,MAFK,Stanford,None	.	Enh																								0	0	0	0	0	0	0	0	0	0	0	0	0	0	0	0	0	0	0	0	0	0	0	0	0	0	0	0	FALSE
RiskyBehavior	TierB	rs11883730	Ctx-EXC	0.433234	0.0616487	0.568264	0.15655	-0.13503	-0.0949011	0.000387044	0.0268221	0.399202	FALSE	0	0.2992	0.427813	0.0286117	2:63592230:G:T	2	63365095	G	T	1.227e-07	0.912286	rs13020171	chr2:62577347-63681136	WDPCP	0	intronic	3.312	1f	5	15	1	0	0	0	0	HepG2,FOXA1,HudsonAlpha,None;HepG2,FOXA2,HudsonAlpha,None;HepG2,MAFF,Stanford,None;HepG2,MAFK,Stanford,None;HepG2,MAFK,Stanford,None	.	Enh																								0	0	0	0	0	0	0	0	0	0	0	0	0	0	0	0	0	0	0	0	0	0	0	0	0	0	0	0	FALSE
RiskyBehavior	TierB	rs7947730	Nac-D2	0.563348	0.210988	0.45109	0.116147	0.112258	0.0948412	0.00038737	0.0268221	0.319361	FALSE	0	0.3539	0.440021	0.12066	11:47786184:C:T	11	47764632	C	T	9.571e-09	0.94397	rs12363232	chr11:47349406-47925284	FNBP4	0	intronic	3.857	5	3	4	1	0	0																													0	0	0	0	0	0	0	0	0	0	0	0	0	0	0	0	0	0	0	0	0	0	0	0	0	0	0	0	FALSE
RiskyBehavior	TierB	rs7185124	Nac-D2	0.482554	0.13982	0.586321	0.234662	-0.103767	-0.0948412	0.00038737	0.0268221	0.383234	TRUE	0	0.2614	0.440021	0.0567878	16:13750694:C:T	16	13656837	C	T	1.254e-09	0.994685	rs7403809	chr16:13552334-13710791	U95743.1	73299	intergenic	0.33	5	9	15	0	0	0	0	0	.	NF-AT		0.0313816	0.0307776	0.0309937	OT348	1443	7	OT348	Drinks per week	Alcohol Drinking	D000428	414343			EUR	SSGAC	BioRxiv_261081	2018	65	11463529	6367	https://www.thessgac.org		0.031051	0	0	0	0	0	0	0	0	0	0	0	0	0	0	0	0	0	0	0	0	0	0	0	0	0	0	0	0	FALSE
RiskyBehavior	TierB	rs61572747	Nac-D2	0.511699	0.163938	0.363942	0.0690965	0.147758	0.0948412	0.00038737	0.0268221	0.49501	FALSE	0	0.2893	0.440021	0.0549886	17:43460891:A:G	17	45383525	G	A	3.551e-10	1	rs61572747	chr17:45321692-46797087	ARHGAP27	10383	intergenic	2.426	5	5	15	0	0	0	0	0	.	AP-2_disc2;AP-2_known1;BCL_disc8;GR_disc6;MAZR;Myc_disc10;PLAG1;PU.1_disc3;Pou2f2_disc2;Rad21_disc6;SETDB1_disc1;TATA_disc7;UF1H3BETA;WT1;ZNF219;Znf143_disc3	Enh																								0	0	0	0	0	0	0	0	0	0	0	0	0	0	0	0	0	0	0	0	0	0	0	0	0	0	0	0	FALSE
DrinksPerWeek	TierA	rs2435204	Nac-D1	0.808011	0.698207	0.75133	0.579087	0.0566805	0.11912	1.29813e-05	0.00138658	0.441118	TRUE	1	0.2416	0.444925	0.00380733	17:43988205:A:G	17	45910839	G	A	1.38e-17	0.927009	rs76640332	chr17:45321692-46797087	MAPT	0	intronic	0.273	5	5	14	1	0	0	0	0	.	.	Enh	0.000280813	0.000278966	0.000279211	BE279	1510	7	BE279	Age started smoking in former smokers	Smoking	D012907	88898			EUR	Nealelab	Nealelab	2018	9	10816317	609	https://docs.google.com/spreadsheets/d/1kvPoupSzsSFBNSztMzl04xMoSC3Kcx3CrjVf4yBmESU/edit#gid=227859570		0.000279663	0	0	0	0	0	0	0	0	0	0	0	0	0	0	0	0	0	0	0	0	0	1	0	0	0	0	0	0	TRUE
RiskyBehavior	TierA	rs2435204	Nac-D1	0.808011	0.698207	0.75133	0.579087	0.0566805	0.11912	1.29813e-05	0.00138658	0.441118	TRUE	1	0.2416	0.444925	0.00380733	17:43988205:A:G	17	45910839	G	A	2.368e-27	0.930793	rs62062288	chr17:45321692-46797087	MAPT	0	intronic	0.273	5	5	14	1	0	0	0	0	.	.	Enh	0.000280813	0.000278966	0.000279211	BE279	1510	7	BE279	Age started smoking in former smokers	Smoking	D012907	88898			EUR	Nealelab	Nealelab	2018	9	10816317	609	https://docs.google.com/spreadsheets/d/1kvPoupSzsSFBNSztMzl04xMoSC3Kcx3CrjVf4yBmESU/edit#gid=227859570		0.000279663	0	0	0	0	0	0	0	0	0	0	0	0	0	0	0	0	0	0	0	0	0	1	0	0	0	0	0	0	TRUE
DrinksPerWeek	TierB	rs12150625	Nac-D1	0.453811	0.160819	0.547143	0.257497	-0.0933314	-0.0966778	0.000391633	0.0270919	0.413174	TRUE	0	0.2406	0.444925	0.0317514	17:44149448:C:G	17	46072082	G	C	5.65e-17	0.942503	rs76640332	chr17:45321692-46797087	KANSL1	0	intronic	3.98	5	2	5	1	0	0	0	0	.	AP-1_known4;BCL_disc2;Hoxb3;Hoxb7;Pax-8_1;Pax-8_2;STAT_disc2	Enh	0.000572339	0.000573916	0.000573876	OT348	1510	7	OT348	Drinks per week	Alcohol Drinking	D000428	414343			EUR	SSGAC	BioRxiv_261081	2018	65	11463529	6367	https://www.thessgac.org		0.000573377	0	0	0	0	0	0	0	0	0	0	0	0	0	0	0	0	0	0	0	0	0	0	0	0	0	0	0	0	FALSE
RiskyBehavior	TierB	rs12150625	Nac-D1	0.453811	0.160819	0.547143	0.257497	-0.0933314	-0.0966778	0.000391633	0.0270919	0.413174	TRUE	0	0.2406	0.444925	0.0317514	17:44149448:C:G	17	46072082	G	C	1.737e-28	0.946532	rs62062288	chr17:45321692-46797087	KANSL1	0	intronic	3.98	5	2	5	1	0	0	0	0	.	AP-1_known4;BCL_disc2;Hoxb3;Hoxb7;Pax-8_1;Pax-8_2;STAT_disc2	Enh	0.000572339	0.000573916	0.000573876	OT348	1510	7	OT348	Drinks per week	Alcohol Drinking	D000428	414343			EUR	SSGAC	BioRxiv_261081	2018	65	11463529	6367	https://www.thessgac.org		0.000573377	0	0	0	0	0	0	0	0	0	0	0	0	0	0	0	0	0	0	0	0	0	0	0	0	0	0	0	0	FALSE
SmokingInitiation	TierB	rs12467451	Nac-D2	0.41538	0.0948412	0.539953	0.189534	-0.124573	-0.0946932	0.000395526	0.0273356	0.343313	FALSE	0	0.4006	0.440021	0.096708	2:51430830:C:G	2	51203692	G	C	1.2e-08	0.903677	rs10490159	chr2:51114121-51213830	AC007682.1:AC007680.2	0:0	ncRNA_intronic	0.591	7	9	15	0	0	0	0	0	.	.																									0	0	0	0	0	0	0	0	0	0	0	0	0	0	0	0	0	0	0	0	0	0	0	0	0	0	0	0	FALSE
SmokingInitiation	TierB	rs7901883	Ctx-EXC	0.565556	0.1535	0.646807	0.248194	-0.0812513	-0.0946938	0.00039849	0.0275148	0.441118	TRUE	0	0.2584	0.427813	0.0133045	10:103186838:A:G	10	101427081	A	G	7.98e-09	1	rs7901883	chr10:101356322-101555421	BTRC	0	intronic	1.541	6	5	15	1	0	0	0	0	.	Barx2;Lhx4;Nanog_disc4;TATA_disc9		0.00741127	0.00718713	0.00719732	OT349	1075	7	OT349	Ever smoker	Smoking	D012907	518633			EUR	SSGAC	BioRxiv_261081	2018	175	11474601	9734	https://www.thessgac.org		0.00726524	0	0	0	0	0	0	0	0	0	0	0	0	0	0	0	0	0	0	0	0	0	0	0	0	0	0	0	0	FALSE
DrinksPerWeek	TierB	rs62062285	Nac-D1	0.364487	0.0957468	0.48784	0.192229	-0.123353	-0.0964818	0.000402341	0.0277548	0.453094	TRUE	0	0.2406	0.444925	0.00816872	17:44095661:G:T	17	46018295	G	T	1.87e-17	0.931994	rs76640332	chr17:45321692-46797087	MAPT	0	intronic	4.944	4	4	5	1	0	0	0	0	.	.	Enh	0.000531816	0.00053199	0.000531986	OT348	1510	7	OT348	Drinks per week	Alcohol Drinking	D000428	414343			EUR	SSGAC	BioRxiv_261081	2018	65	11463529	6367	https://www.thessgac.org		0.000531931	0	0	0	0	0	0	0	0	0	0	0	0	0	0	0	0	0	0	0	0	0	0	0	0	0	0	0	0	FALSE
RiskyBehavior	TierB	rs62062285	Nac-D1	0.364487	0.0957468	0.48784	0.192229	-0.123353	-0.0964818	0.000402341	0.0277548	0.453094	TRUE	0	0.2406	0.444925	0.00816872	17:44095661:G:T	17	46018295	G	T	1.906e-28	0.935956	rs62062288	chr17:45321692-46797087	MAPT	0	intronic	4.944	4	4	5	1	0	0	0	0	.	.	Enh	0.000531816	0.00053199	0.000531986	OT348	1510	7	OT348	Drinks per week	Alcohol Drinking	D000428	414343			EUR	SSGAC	BioRxiv_261081	2018	65	11463529	6367	https://www.thessgac.org		0.000531931	0	0	0	0	0	0	0	0	0	0	0	0	0	0	0	0	0	0	0	0	0	0	0	0	0	0	0	0	FALSE
RiskyBehavior	TierB	rs11075922	Cpu-D2	0.575482	0.248621	0.47014	0.13997	0.105342	0.108651	0.000409129	0.0281967	0.491018	FALSE	0	0.4026	0.439367	0.0516505	16:72157718:C:T	16	72123819	C	T	2.487e-08	0.919512	rs3909543	chr16:71392958-72900544	PMFBP1	0	intronic	0.946	5	4	5	1	0	0	0	0	.	AhR_1;Egr-1_known1;Egr-1_known4;Hic1_3;LBP-1_1;LBP-1_3;RREB-1_1	Enh																								0	0	0	0	0	0	0	0	0	0	0	0	0	0	0	0	0	0	0	0	0	0	0	0	0	0	0	0	FALSE
SmokingInitiation	TierB	rs11738927	Cpu-D2	0.447394	0.122282	0.560164	0.230893	-0.11277	-0.108612	0.000411104	0.0283065	0.365269	FALSE	0	0.3062	0.439367	0.074098	5:167039800:A:G	5	167612795	G	A	1.03e-11	0.895597	rs1024993	chr5:167558219-167628931	TENM2	0	intronic	19.91	5	5	15	1	0	0	1	1	.	Cphx	Enh																								0	0	0	0	0	0	0	0	0	0	0	0	0	0	0	0	0	0	0	0	0	0	0	0	0	0	0	0	FALSE
DrinksPerWeek	TierB	rs7618429	Nac-D1	0.621009	0.358487	0.68382	0.454773	-0.0628109	-0.0962858	0.000413323	0.0284328	0.319361	TRUE	0	0.3708	0.444925	0.125564	3:85549020:A:G	3	85499870	G	A	6.82e-13	0.995554	rs6780346	chr3:84803154-86232517	CADM2	0	intronic	4.074	7	5	15	1	0	0	0	0	.	ATF3_disc1;ATF3_known1;ATF3_known7;ATF3_known9;BHLHE40_known1;E2F_disc1;Mef2_disc1;SREBP_known4		0.00482293	0.0047651	0.00477022	GA559	333	7	GA559	Cannabis use - Ever taken cannabis	Marijuana Smoking	D008385	126632			EUR	CTGLAB	31427789	2019	29	9567039	766	https://atlas.ctglab.nl/		0.00478608	0	0	0	0	0	0	0	0	0	0	0	0	0	0	0	0	0	0	0	0	0	0	0	0	0	0	0	0	FALSE
RiskyBehavior	TierB	rs7618429	Nac-D1	0.621009	0.358487	0.68382	0.454773	-0.0628109	-0.0962858	0.000413323	0.0284328	0.319361	TRUE	0	0.3708	0.444925	0.125564	3:85549020:A:G	3	85499870	G	A	1.714e-26	0.991127	rs6790699	chr3:84803154-86232517	CADM2	0	intronic	4.074	7	5	15	1	0	0	0	0	.	ATF3_disc1;ATF3_known1;ATF3_known7;ATF3_known9;BHLHE40_known1;E2F_disc1;Mef2_disc1;SREBP_known4		0.00482293	0.0047651	0.00477022	GA559	333	7	GA559	Cannabis use - Ever taken cannabis	Marijuana Smoking	D008385	126632			EUR	CTGLAB	31427789	2019	29	9567039	766	https://atlas.ctglab.nl/		0.00478608	0	0	0	0	0	0	0	0	0	0	0	0	0	0	0	0	0	0	0	0	0	0	0	0	0	0	0	0	FALSE
SmokingInitiation	TierB	rs7618429	Nac-D1	0.621009	0.358487	0.68382	0.454773	-0.0628109	-0.0962858	0.000413323	0.0284328	0.319361	TRUE	0	0.3708	0.444925	0.125564	3:85549020:A:G	3	85499870	G	A	8.67e-17	0.995563	rs6788098	chr3:84803154-86232517	CADM2	0	intronic	4.074	7	5	15	1	0	0	0	0	.	ATF3_disc1;ATF3_known1;ATF3_known7;ATF3_known9;BHLHE40_known1;E2F_disc1;Mef2_disc1;SREBP_known4		0.00482293	0.0047651	0.00477022	GA559	333	7	GA559	Cannabis use - Ever taken cannabis	Marijuana Smoking	D008385	126632			EUR	CTGLAB	31427789	2019	29	9567039	766	https://atlas.ctglab.nl/		0.00478608	0	0	0	0	0	0	0	0	0	0	0	0	0	0	0	0	0	0	0	0	0	0	0	0	0	0	0	0	FALSE
SmokingInitiation	TierB	rs1386111	Nac-D2	0.32381	0.0521306	0.49042	0.14638	-0.16661	-0.0942494	0.000420967	0.0289048	0.331337	FALSE	0	0.3201	0.440021	0.108684	8:91981189:A:C	8	90968961	A	C	8.9e-06	0.834799	rs2631024	chr8:90835000-91026076	C8orf88	0	intronic	2.318	6	4	15	1	0	0	0	0	.	Fox;Foxa_known1;Foxj1_2;GATA_known1;GATA_known4;HDAC2_disc6;Hoxd10;Mef2_known5																									0	0	0	0	0	0	0	0	0	0	0	0	0	0	0	0	0	0	0	0	0	0	0	0	0	0	0	0	FALSE
DrinksPerWeek	TierB	rs7329828	Nac-D2	0.647313	0.31086	0.569449	0.216611	0.0778637	0.0942494	0.000420967	0.0289048	0.315369	FALSE	0	0.4791	0.440021	0.124652	13:68115890:A:G	13	67541758	A	G	1.21e-06	1	rs34704785	chr13:67447680-67567584	LINC00364	161781	intergenic	4.219	6	13	15	0	0	0	1	0	.	Pax-5_known3;Sox_7;Zfp105																									0	0	0	0	0	0	0	0	0	0	0	0	0	0	0	0	0	0	0	0	0	0	0	0	0	0	0	0	FALSE
SmokingInitiation	TierB	rs11131679	Ctx-EXC	0.392104	0.0442674	0.551152	0.138547	-0.159048	-0.0942793	0.000422338	0.0289721	0.377246	FALSE	0	0.168	0.427813	0.0505678	4:68007509:A:G	4	67141791	G	A	1.62e-08	0.978425	rs72636697	chr4:66926347-67192837	RNU6-699P	244419	intergenic	21.4	5	5	15	0	0	0	1	1	.	AP-4_3;Ascl2;E2A_1;E2A_2;Myf_4;NRSF_disc3;RP58	Enh																								0	0	0	0	0	0	0	0	0	0	0	0	0	0	0	0	0	0	0	0	0	0	0	0	0	0	0	0	FALSE
SmokingInitiation	TierB	rs9540731	Nac-D2	0.48276	0.140067	0.585932	0.234267	-0.103171	-0.0942	0.000423886	0.0290244	0.295409	TRUE	0	0.494	0.440021	0.144612	13:66949370:C:T	13	66375238	T	C	3.85e-08	1	rs9540729	chr13:66339246-66396582	PCDH9	0	intronic	5.346	7	5	15	1	0	0	0	0	.	Irf_disc5	Enh	0.0232217	0.0228928	0.023043	OT349	1293	7	OT349	Ever smoker	Smoking	D012907	518633			EUR	SSGAC	BioRxiv_261081	2018	175	11474601	9734	https://www.thessgac.org		0.0230525	0	0	0	0	0	0	0	0	0	0	0	0	0	0	0	0	0	0	0	0	0	0	0	0	0	0	0	0	FALSE
RiskyBehavior	TierB	rs11191544	Nac-D2	0.552631	0.201124	0.636843	0.295325	-0.0842122	-0.0942	0.000423886	0.0290244	0.459082	FALSE	0	0.325	0.440021	0.0190605	10:104827198:C:G	10	103067441	G	C	8.232e-10	1	rs2066322	chr10:101875500-103239509	CNNM2	0	intronic	1.629	2b	4	5	1	0	0	0	0	.	Gfi1_1;Gfi1_2;Gfi1_3;SP1_known1	Enh																								0	0	0	0	0	0	0	0	0	0	0	0	0	0	0	0	0	0	0	0	0	0	0	0	0	0	0	0	FALSE
SmokingInitiation	TierB	rs11191544	Nac-D2	0.552631	0.201124	0.636843	0.295325	-0.0842122	-0.0942	0.000423886	0.0290244	0.459082	FALSE	0	0.325	0.440021	0.0190605	10:104827198:C:G	10	103067441	G	C	2.81e-11	0.880518	rs11191467	chr10:101875500-103239509	CNNM2	0	intronic	1.629	2b	4	5	1	0	0	0	0	.	Gfi1_1;Gfi1_2;Gfi1_3;SP1_known1	Enh																								0	0	0	0	0	0	0	0	0	0	0	0	0	0	0	0	0	0	0	0	0	0	0	0	0	0	0	0	FALSE
SmokingInitiation	TierB	rs2178630	Cpu-D2	0.276672	0.0360463	0.475275	0.144343	-0.198604	-0.108297	0.000427231	0.029214	0.357285	TRUE	0	0.4423	0.439367	0.082082	7:3492208:C:T	7	3452576	C	T	4.92e-07	0.89612	rs1357311	chr7:3277954-3480733	SDK1	0	intronic	0.613	7	5	15	1	0	0	0	0	.	Foxj1_2;Foxk1;Gm397;Mtf1_2;Pou2f2_known11	Enh	0.00428129	0.00408046	0.0040846	OT349	748	7	OT349	Ever smoker	Smoking	D012907	518633			EUR	SSGAC	BioRxiv_261081	2018	175	11474601	9734	https://www.thessgac.org		0.00414878	0	0	0	0	0	0	0	0	0	0	0	0	0	0	0	0	0	0	0	0	0	0	0	0	0	0	0	0	FALSE
RiskyBehavior	TierB	rs62180078	Nac-D1	0.210572	0.0287632	0.409728	0.124804	-0.199157	-0.0960408	0.000427444	0.029214	0.347305	FALSE	0	0.2853	0.444925	0.0976197	2:181851101:G:T	2	180986374	G	T	1.406e-07	0.99002	rs79719017	chr2:180963413-181273830	UBE2E3	0	intronic	2.922	5	1	5	1	0	0	0	0	.	HMG-IY_2;Nkx2_2	Enh																								0	0	0	0	0	0	0	0	0	0	0	0	0	0	0	0	0	0	0	0	0	0	0	0	0	0	0	0	FALSE
SmokingInitiation	TierB	rs17387500	Ctx-EXC	0.711777	0.354524	0.655758	0.260423	0.0560193	0.0941016	0.000432961	0.0295637	0.423154	FALSE	0	0.4831	0.427813	0.0046596	15:47988465:A:C	15	47696268	C	A	2.13e-08	0.988747	rs11070606	chr15:47196780-47702506	SEMA6D	0	intronic	1.383	7	5	15	1	0	0	0	0	.	HNF4_known2	Enh																								0	0	0	0	0	0	0	0	0	0	0	0	0	0	0	0	0	0	0	0	0	0	0	0	0	0	0	0	FALSE
CigarettesPerDay	TierB	rs7175271	Cpu-D1	0.500517	0.145115	0.321881	0.0414675	0.178637	0.103648	0.000434435	0.029637	0.413174	FALSE	0	0.3867	0.439279	0.0261051	15:79144509:A:G	15	78852167	G	A	9.59e-28	0.996223	rs6495341	chr15:78277473-78944007	MORF4L1	0	intronic	0.305	7	5	15	1	0	0	0	0	.	Egr-1_disc4;Pax-8_1;Rad21_disc10;SMC3_disc3	Enh																								0	0	0	0	0	0	0	0	0	0	0	0	0	0	0	0	0	0	0	0	0	0	0	0	0	0	0	0	FALSE
CigarettesPerDay	TierB	rs6446196	Cpu-D2	0.390377	0.0853293	0.527373	0.193429	-0.136996	-0.1081	0.000437608	0.0298259	0.47505	FALSE	0	0.335	0.439367	0.0356825	3:49004723:A:G	3	48967290	G	A	3.17e-09	0.980159	rs7431710	chr3:48682205-49538480	ARIH2	0	intronic	5.607	5	2	4	1	0	0	0	0	.	Foxp3;Hltf;Hoxb13	EnhG																								0	0	0	0	0	0	0	0	0	0	0	0	0	0	0	0	0	0	0	0	0	0	0	0	0	0	0	0	FALSE
DrinksPerWeek	TierB	rs199451	Nac-D1	0.497928	0.20198	0.382555	0.106135	0.115373	0.0958448	0.000439064	0.0298701	0.417166	TRUE	0	0.2227	0.444925	0.0277594	17:44801784:A:G	17	46724418	A	G	4.05e-15	0.813847	rs76640332	chr17:45321692-46797087	NSF	0	intronic	0.104	5	4	5	1	0	0	0	0	.	Irf_disc4;TATA_disc4;Zfx	Enh	0.00216866	0.00230185	0.00228532	BE279	1510	7	BE279	Age started smoking in former smokers	Smoking	D012907	88898			EUR	Nealelab	Nealelab	2018	9	10816317	609	https://docs.google.com/spreadsheets/d/1kvPoupSzsSFBNSztMzl04xMoSC3Kcx3CrjVf4yBmESU/edit#gid=227859570		0.00225194	0	0	0	0	0	0	0	0	0	0	0	0	0	0	0	0	0	0	0	0	0	0	0	0	0	0	0	0	FALSE
RiskyBehavior	TierB	rs199451	Nac-D1	0.497928	0.20198	0.382555	0.106135	0.115373	0.0958448	0.000439064	0.0298701	0.417166	TRUE	0	0.2227	0.444925	0.0277594	17:44801784:A:G	17	46724418	G	A	1.365e-27	0.819495	rs62062288	chr17:45321692-46797087	NSF	0	intronic	0.104	5	4	5	1	0	0	0	0	.	Irf_disc4;TATA_disc4;Zfx	Enh	0.00216866	0.00230185	0.00228532	BE279	1510	7	BE279	Age started smoking in former smokers	Smoking	D012907	88898			EUR	Nealelab	Nealelab	2018	9	10816317	609	https://docs.google.com/spreadsheets/d/1kvPoupSzsSFBNSztMzl04xMoSC3Kcx3CrjVf4yBmESU/edit#gid=227859570		0.00225194	0	0	0	0	0	0	0	0	0	0	0	0	0	0	0	0	0	0	0	0	0	0	0	0	0	0	0	0	FALSE
SmokingInitiation	TierB	rs620851	Nac-D1	0.714788	0.506762	0.762886	0.602607	-0.0480983	-0.0958448	0.000439064	0.0298701	0.459082	FALSE	0	0.2873	0.444925	0.0141567	1:44110489:A:G	1	43644818	G	A	8.77e-13	0.953395	rs588657	chr1:43484047-43900578	KDM4A	5339	intergenic	6.574	5	5	15	1	0	0	0	0	.	HDAC2_disc6;HMG-IY_2;PTF1-beta	Enh																								0	0	0	0	0	0	0	0	0	0	0	0	0	0	0	0	0	0	0	0	0	0	0	0	0	0	0	0	FALSE
DrinksPerWeek	TierB	rs76508707	Cpu-D2	0.747412	0.516467	0.687786	0.408407	0.0596259	0.10806	0.000439711	0.0298866	0.469062	TRUE	0	0.4881	0.439367	0.0296944	3:85397049:C:T	3	85347899	T	C	1.24e-09	1	rs76508707	chr3:84803154-86232517	CADM2	0	intronic	1.195	6	8	15	1	0	0	0	0	.	Irf_disc4;SP1_disc3;SP1_known1;SP1_known2		0.00458408	0.00452164	0.00452713	GA559	333	7	GA559	Cannabis use - Ever taken cannabis	Marijuana Smoking	D008385	126632			EUR	CTGLAB	31427789	2019	29	9567039	766	https://atlas.ctglab.nl/		0.00454428	0	0	0	0	0	0	0	0	0	0	0	0	0	0	0	0	0	0	0	0	0	0	0	0	0	0	0	0	FALSE
RiskyBehavior	TierB	rs76508707	Cpu-D2	0.747412	0.516467	0.687786	0.408407	0.0596259	0.10806	0.000439711	0.0298866	0.469062	TRUE	0	0.4881	0.439367	0.0296944	3:85397049:C:T	3	85347899	C	T	2.817e-14	1	rs76508707	chr3:84803154-86232517	CADM2	0	intronic	1.195	6	8	15	1	0	0	0	0	.	Irf_disc4;SP1_disc3;SP1_known1;SP1_known2		0.00458408	0.00452164	0.00452713	GA559	333	7	GA559	Cannabis use - Ever taken cannabis	Marijuana Smoking	D008385	126632			EUR	CTGLAB	31427789	2019	29	9567039	766	https://atlas.ctglab.nl/		0.00454428	0	0	0	0	0	0	0	0	0	0	0	0	0	0	0	0	0	0	0	0	0	0	0	0	0	0	0	0	FALSE
SmokingInitiation	TierB	rs12405997	Nac-D2	0.430477	0.103176	0.54755	0.19708	-0.117073	-0.0939041	0.000441803	0.0299332	0.48503	FALSE	0	0.4453	0.440021	0.0450086	1:73458994:G:T	1	72993311	G	T	2.3e-08	0.910307	rs6659679	chr1:72494848-73618001	RP4-660H19.1	94170	intergenic	0.831	6	1	15	0	0	0	0	0	.	BATF_disc3;HMG-IY_2;Irf_disc3;Irf_known1;Irf_known3;Irf_known7;Irf_known9;NF-AT;Pax-4_2;RXRA_known5;STAT_disc3	TssA																								0	0	0	0	0	0	0	0	0	0	0	0	0	0	0	0	0	0	0	0	0	0	0	0	0	0	0	0	FALSE
SmokingInitiation	TierB	rs1510699	Cpu-D2	0.571203	0.243657	0.464405	0.135637	0.106799	0.108021	0.000441824	0.0299332	0.317365	FALSE	0	0.497	0.439367	0.122002	4:28401030:A:G	4	28399408	A	G	1.1e-08	0.984992	rs11931423	chr4:28180150-28753157	RP11-180C1.1	0	intronic	1.329	6	5	15	1	0	0	0	0	.	GR_disc1;GR_known3;HP1-site-factor;RFX5_known2																									0	0	0	0	0	0	0	0	0	0	0	0	0	0	0	0	0	0	0	0	0	0	0	0	0	0	0	0	FALSE
AgeOfInitiation	TierB	rs624833	Cpu-D2	0.329818	0.0543256	0.496832	0.162346	-0.167014	-0.108021	0.000441824	0.0299332	0.447106	FALSE	0	0.328	0.439367	0.00773834	4:2881256:G:T	4	2879529	G	T	8.61e-09	1	rs624833	chr4:2843547-3026772	ADD1	0	intronic	0.213	7	4	4	1	0	0	0	0	.	Pax-4_1	EnhG																								0	0	0	0	0	0	0	0	0	0	0	0	0	0	0	0	0	0	0	0	0	0	0	0	0	0	0	0	FALSE
DrinksPerWeek	TierB	rs60814418	Nac-D1	0.478152	0.18282	0.563909	0.278616	-0.0857571	-0.0957958	0.000442015	0.0299332	0.439122	TRUE	0	0.2435	0.444925	0.00580334	17:43850645:C:T	17	45773279	T	C	6.63e-17	0.907366	rs76640332	chr17:45321692-46797087	CRHR1:RP11-105N13.4	0:0	ncRNA_intronic	0.32	5	5	14	1	0	0	0	0	.	.		0.000405748	0.000407915	0.000407679	BE279	1510	7	BE279	Age started smoking in former smokers	Smoking	D012907	88898			EUR	Nealelab	Nealelab	2018	9	10816317	609	https://docs.google.com/spreadsheets/d/1kvPoupSzsSFBNSztMzl04xMoSC3Kcx3CrjVf4yBmESU/edit#gid=227859570		0.000407114	0	0	0	0	0	0	0	0	0	0	0	0	0	0	0	0	0	0	0	0	0	0	0	0	0	0	0	0	FALSE
RiskyBehavior	TierB	rs60814418	Nac-D1	0.478152	0.18282	0.563909	0.278616	-0.0857571	-0.0957958	0.000442015	0.0299332	0.439122	TRUE	0	0.2435	0.444925	0.00580334	17:43850645:C:T	17	45773279	C	T	4.666e-28	0.921136	rs62062288	chr17:45321692-46797087	CRHR1:RP11-105N13.4	0:0	ncRNA_intronic	0.32	5	5	14	1	0	0	0	0	.	.		0.000405748	0.000407915	0.000407679	BE279	1510	7	BE279	Age started smoking in former smokers	Smoking	D012907	88898			EUR	Nealelab	Nealelab	2018	9	10816317	609	https://docs.google.com/spreadsheets/d/1kvPoupSzsSFBNSztMzl04xMoSC3Kcx3CrjVf4yBmESU/edit#gid=227859570		0.000407114	0	0	0	0	0	0	0	0	0	0	0	0	0	0	0	0	0	0	0	0	0	0	0	0	0	0	0	0	FALSE
DrinksPerWeek	TierB	rs62056879	Ctx-EXC	0.535451	0.124659	0.623083	0.218554	-0.0876326	-0.0938944	0.00044567	0.0301531	0.427146	TRUE	0	0.2396	0.427813	0.000667586	17:43781426:C:T	17	45704060	C	T	6.61e-17	0.937014	rs76640332	chr17:45321692-46797087	CRHR1:RP11-105N13.4	0:0	ncRNA_intronic	4.21	4	5	14	1	0	0	0	0	.	.	Enh	0.00063905	0.000643149	0.000643044	OT348	1510	7	OT348	Drinks per week	Alcohol Drinking	D000428	414343			EUR	SSGAC	BioRxiv_261081	2018	65	11463529	6367	https://www.thessgac.org		0.000641747	0	0	0	0	0	0	0	0	0	0	0	0	0	0	0	0	0	0	0	0	0	0	0	0	0	0	0	0	FALSE
RiskyBehavior	TierB	rs62056879	Ctx-EXC	0.535451	0.124659	0.623083	0.218554	-0.0876326	-0.0938944	0.00044567	0.0301531	0.427146	TRUE	0	0.2396	0.427813	0.000667586	17:43781426:C:T	17	45704060	C	T	3.251e-28	0.941155	rs62062288	chr17:45321692-46797087	CRHR1:RP11-105N13.4	0:0	ncRNA_intronic	4.21	4	5	14	1	0	0	0	0	.	.	Enh	0.00063905	0.000643149	0.000643044	OT348	1510	7	OT348	Drinks per week	Alcohol Drinking	D000428	414343			EUR	SSGAC	BioRxiv_261081	2018	65	11463529	6367	https://www.thessgac.org		0.000641747	0	0	0	0	0	0	0	0	0	0	0	0	0	0	0	0	0	0	0	0	0	0	0	0	0	0	0	0	FALSE
SmokingInitiation	TierB	rs6837053	Ctx-EXC	0.499699	0.0980694	0.602592	0.191934	-0.102893	-0.0938647	0.000447514	0.0302501	0.319361	FALSE	0	0.497	0.427813	0.108452	4:28391860:C:T	4	28390238	C	T	1.09e-08	0.984992	rs11931423	chr4:28180150-28753157	RP11-180C1.1	0	intronic	0.057	7	5	15	1	0	0	0	0	.	AIRE_2																									0	0	0	0	0	0	0	0	0	0	0	0	0	0	0	0	0	0	0	0	0	0	0	0	0	0	0	0	FALSE
DrinksPerWeek	TierB	rs62060802	Cpu-D1	0.205425	0.0137945	0.465852	0.117191	-0.260427	-0.103396	0.000448498	0.0302889	0.44511	TRUE	0	0.2406	0.439279	0.00583101	17:44146336:A:C	17	46068970	C	A	5.18e-17	0.942503	rs76640332	chr17:45321692-46797087	KANSL1	0	intronic	0.712	7	4	5	1	0	0	0	0	.	.		0.000615982	0.000619181	0.0006191	OT348	1510	7	OT348	Drinks per week	Alcohol Drinking	D000428	414343			EUR	SSGAC	BioRxiv_261081	2018	65	11463529	6367	https://www.thessgac.org		0.000618087	0	0	0	0	0	0	0	0	0	0	0	0	0	0	0	0	0	0	0	0	0	0	0	0	0	0	0	0	FALSE
RiskyBehavior	TierB	rs62060802	Cpu-D1	0.205425	0.0137945	0.465852	0.117191	-0.260427	-0.103396	0.000448498	0.0302889	0.44511	TRUE	0	0.2406	0.439279	0.00583101	17:44146336:A:C	17	46068970	C	A	1.694e-28	0.946532	rs62062288	chr17:45321692-46797087	KANSL1	0	intronic	0.712	7	4	5	1	0	0	0	0	.	.		0.000615982	0.000619181	0.0006191	OT348	1510	7	OT348	Drinks per week	Alcohol Drinking	D000428	414343			EUR	SSGAC	BioRxiv_261081	2018	65	11463529	6367	https://www.thessgac.org		0.000618087	0	0	0	0	0	0	0	0	0	0	0	0	0	0	0	0	0	0	0	0	0	0	0	0	0	0	0	0	FALSE
RiskyBehavior	TierB	rs6596578	Cpu-D2	0.505142	0.171447	0.349812	0.0635834	0.15533	0.107863	0.000450371	0.0303877	0.409182	FALSE	0	0.4692	0.439367	0.0301858	5:103899178:A:G	5	104563477	G	A	2.442e-10	0.811274	rs254024	chr5:104349543-104756336	RP11-6N13.1	0	ncRNA_intronic	1.105	7	9	15	0	0	0	0	0	.	Egr-1_disc4																									0	0	0	0	0	0	0	0	0	0	0	0	0	0	0	0	0	0	0	0	0	0	0	0	0	0	0	0	FALSE
DrinksPerWeek	TierB	rs62063800	Nac-D1	0.472213	0.176695	0.55839	0.272246	-0.0861776	-0.0955508	0.000457048	0.0308101	0.493014	TRUE	0	0.2406	0.444925	0.0480889	17:44069198:C:T	17	45991832	T	C	1.41e-17	0.942503	rs76640332	chr17:45321692-46797087	MAPT	0	intronic	3.618	6	4	15	1	0	0	0	0	.	.	EnhG	0.000476396	0.000474823	0.000474864	OT348	1510	7	OT348	Drinks per week	Alcohol Drinking	D000428	414343			EUR	SSGAC	BioRxiv_261081	2018	65	11463529	6367	https://www.thessgac.org		0.000475361	0	0	0	0	0	0	0	0	0	0	0	0	0	0	0	0	0	0	0	0	0	0	0	0	0	0	0	0	FALSE
RiskyBehavior	TierB	rs62063800	Nac-D1	0.472213	0.176695	0.55839	0.272246	-0.0861776	-0.0955508	0.000457048	0.0308101	0.493014	TRUE	0	0.2406	0.444925	0.0480889	17:44069198:C:T	17	45991832	C	T	1.821e-28	0.946532	rs62062288	chr17:45321692-46797087	MAPT	0	intronic	3.618	6	4	15	1	0	0	0	0	.	.	EnhG	0.000476396	0.000474823	0.000474864	OT348	1510	7	OT348	Drinks per week	Alcohol Drinking	D000428	414343			EUR	SSGAC	BioRxiv_261081	2018	65	11463529	6367	https://www.thessgac.org		0.000475361	0	0	0	0	0	0	0	0	0	0	0	0	0	0	0	0	0	0	0	0	0	0	0	0	0	0	0	0	FALSE
SmokingInitiation	TierB	rs9947276	Cpu-D2	0.247774	0.0284431	0.464739	0.136149	-0.216965	-0.107706	0.000459072	0.0309184	0.289421	TRUE	0	0.2893	0.439367	0.149946	18:72492689:A:T	18	74780733	T	A	1.9e-07	0.803723	rs11872397	chr18:74745366-74956606	ZNF407	0	intronic	14.41	7	5	15	1	0	0	1	0	.	AP-1_disc1;Bsx;Cdx2_2;Dlx2;E4BP4;Foxk1;Foxl1_1;Foxo_3;HLF;Hoxa10;Hoxa3_2;Hoxa5_3;Hoxa9;Hoxb4;Hoxb9;Hoxc6;Hoxc9;Hoxd10;Isl2;Jundm2;Lhx3_1;Lhx3_2;Nkx6-1_2;Nkx6-1_3;Pou3f4;Pou4f3;Sox_18;TATA_disc2;p300_disc6		0.00452568	0.00412725	0.0041482	OT349	1574	7	OT349	Ever smoker	Smoking	D012907	518633			EUR	SSGAC	BioRxiv_261081	2018	175	11474601	9734	https://www.thessgac.org		0.00426704	0	0	0	0	0	0	0	0	0	0	0	0	0	0	0	0	0	0	0	0	0	0	0	0	0	0	0	0	FALSE
DrinksPerWeek	TierB	rs77601553	Cpu-D1	0.37769	0.0638574	0.524448	0.16696	-0.146758	-0.103103	0.00046544	0.0312903	0.327345	FALSE	0	0.2078	0.439279	0.111933	2:144227603:C:T	2	143470034	C	T	2.73e-08	0.988452	rs76217384	chr2:143387909-143514807	ARHGAP15:AC096558.1:RP11-570L15.2	0:0:0	ncRNA_intronic	4.036	6	5	15	1	0	0	0	0	.	Cart1;Cdx2_2;Hoxa10;Hoxa9;Hoxb8;Mef2_known5;Nkx6-2;Pdx1_2;Sox_17;Sox_19;Sox_9	Enh																								0	0	0	0	0	0	0	0	0	0	0	0	0	0	0	0	0	0	0	0	0	0	0	0	0	0	0	0	FALSE
RiskyBehavior	TierB	rs11191538	Cpu-D1	0.270966	0.0258281	0.480613	0.128931	-0.209646	-0.103103	0.00046544	0.0312903	0.361277	FALSE	0	0.1372	0.439279	0.0780013	10:104819556:A:G	10	103059799	G	A	1.118e-08	0.83006	rs11191554	chr10:101875500-103239509	CNNM2	0	intronic	3.766	5	5	5	1	0	0	0	0	.	Mrg1::Hoxa9_2;PLZF																									0	0	0	0	0	0	0	0	0	0	0	0	0	0	0	0	0	0	0	0	0	0	0	0	0	0	0	0	FALSE
RiskyBehavior	TierB	rs2020235	Ctx-EXC	0.410655	0.0515812	0.557666	0.14515	-0.147011	-0.0935686	0.000466346	0.0313227	0.431138	FALSE	0	0.2863	0.427813	0.00332443	2:77083335:A:G	2	76856209	G	A	2.057e-08	0.869986	rs10191141	chr2:76795341-76997825	LRRTM4	0	intronic	0.189	7	5	15	1	0	0	0	0	.	BCL_disc10;ERalpha-a_known3;Ets_disc9;Irf_disc4;Rad21_disc10;SMC3_disc3;SP1_disc3;SP1_known1;TATA_disc7																									0	0	0	0	0	0	0	0	0	0	0	0	0	0	0	0	0	0	0	0	0	0	0	0	0	0	0	0	FALSE
RiskyBehavior	TierB	rs7185124	Cpu-D1	0.523439	0.165786	0.61213	0.268721	-0.088691	-0.102935	0.000475388	0.031901	0.383234	TRUE	0	0.2614	0.439279	0.0560452	16:13750694:C:T	16	13656837	C	T	1.254e-09	0.994685	rs7403809	chr16:13552334-13710791	U95743.1	73299	intergenic	0.33	5	9	15	0	0	0	0	0	.	NF-AT		0.0313816	0.0307776	0.0309937	OT348	1443	7	OT348	Drinks per week	Alcohol Drinking	D000428	414343			EUR	SSGAC	BioRxiv_261081	2018	65	11463529	6367	https://www.thessgac.org		0.031051	0	0	0	0	0	0	0	0	0	0	0	0	0	0	0	0	0	0	0	0	0	0	0	0	0	0	0	0	FALSE
RiskyBehavior	TierA	rs10835372	Nac-D1	0.455473	0.162338	0.547288	0.257546	-0.0918152	-0.0952078	0.000478897	0.0321	0.401198	FALSE	5	0.3688	0.444925	0.0437275	11:28643913:C:T	11	28622366	C	T	1.625e-08	0.876778	rs4923555	chr11:28566879-28688466	RP11-960D24.1	56816	intergenic	2.716	5	1	15	0	0	0	0	0	.	STAT_known15																									0	0	0	0	0	1	0	0	0	0	0	0	0	0	0	0	0	1	0	0	0	0	0	1	0	1	0	1	TRUE
SmokingInitiation	TierA	rs10835372	Nac-D1	0.455473	0.162338	0.547288	0.257546	-0.0918152	-0.0952078	0.000478897	0.0321	0.401198	FALSE	5	0.3688	0.444925	0.0437275	11:28643913:C:T	11	28622366	C	T	8.26e-09	0.948226	rs4275621	chr11:28566879-28688466	RP11-960D24.1	56816	intergenic	2.716	5	1	15	0	0	0	0	0	.	STAT_known15																									0	0	0	0	0	1	0	0	0	0	0	0	0	0	0	0	0	1	0	0	0	0	0	1	0	1	0	1	TRUE
DrinksPerWeek	TierB	rs56109716	Ctx-EXC	0.485111	0.0885941	0.593588	0.181867	-0.108477	-0.0932725	0.000485916	0.032519	0.345309	FALSE	0	0.09245	0.427813	0.0825039	4:100284798:A:G	4	99363641	G	A	3.39e-19	1	rs78234152	chr4:96266492-100976077	ADH1C	10613	intergenic	1.974	7	5	15	0	0	0	0	0	.	CEBPA_1;CEBPA_2;CEBPB_known1;CEBPB_known3;CEBPB_known5;Hsf_disc1;Myc_disc5;Nanog_disc4;Pou2f2_known2;Pou5f1_disc1;Pou5f1_known1;Pou5f1_known2;STAT_disc4;p300_disc2	Enh																								0	0	0	0	0	0	0	0	0	0	0	0	0	0	0	0	0	0	0	0	0	0	0	0	0	0	0	0	FALSE
SmokingInitiation	TierB	rs10475853	Ctx-EXC	0.575043	0.163034	0.451424	0.0697915	0.123619	0.0932429	0.000487915	0.0326232	0.305389	FALSE	0	0.2962	0.427813	0.122424	5:167003569:G:T	5	167576564	T	G	2.34e-12	0.873765	rs1024993	chr5:167558219-167628931	TENM2	0	intronic	15.02	5	1	14	1	0	0	1	1	.	Ets_disc8;Foxa_known2;Foxj2_1;Foxo_4;Foxp1;Irf_known10;Irf_known9;Pou2f2_known8;p300_disc3																									0	0	0	0	0	0	0	0	0	0	0	0	0	0	0	0	0	0	0	0	0	0	0	0	0	0	0	0	FALSE
SmokingInitiation	TierB	rs772921	Ctx-EXC	0.547063	0.134875	0.630621	0.228059	-0.083558	-0.0931837	0.000491935	0.0328623	0.427146	TRUE	0	0.329	0.427813	0.000667586	12:56403577:C:T	12	56009793	T	C	1.7e-07	0.908887	rs4759229	chr12:55974924-56114625	IKZF4	0	intronic	5.567	1d	2	5	1	0	0	0	0	.		Enh	0.124498	0.128486	0.128628	OT349	1214	7	OT349	Ever smoker	Smoking	D012907	518633			EUR	SSGAC	BioRxiv_261081	2018	175	11474601	9734	https://www.thessgac.org		0.127204	0	0	0	0	0	0	0	0	0	0	0	0	0	0	0	0	0	0	0	0	0	0	0	0	0	0	0	0	FALSE
SmokingInitiation	TierB	rs12502699	Ctx-EXC	0.300239	0.0198093	0.520402	0.112963	-0.220163	-0.0931541	0.000493956	0.0329082	0.279441	FALSE	0	0.498	0.427813	0.148372	4:28419074:A:G	4	28417452	G	A	8.64e-09	0.988701	rs11931423	chr4:28180150-28753157	RP11-180C1.1	14587	intergenic	4.646	6	9	15	0	0	0	0	0	.	Arid3a_2;Nkx2_11;Nkx2_9;Nkx6-1_1;PLZF;Pou2f2_known9;Pou5f1_disc1;Pou5f1_known1;Sox_4;TATA_known1																									0	0	0	0	0	0	0	0	0	0	0	0	0	0	0	0	0	0	0	0	0	0	0	0	0	0	0	0	FALSE
RiskyBehavior	TierB	rs7370006	Ctx-EXC	0.613215	0.205436	0.680767	0.298591	-0.0675514	-0.0931541	0.000493956	0.0329082	0.373253	FALSE	0	0.2873	0.427813	0.0545598	2:181921679:A:C	2	181056952	C	A	1.406e-07	1	rs79719017	chr2:180963413-181273830	UBE2E3	0	intronic	0.302	7	4	15	1	0	0	0	0	.	Hand1_1;Smad3_2	Enh																								0	0	0	0	0	0	0	0	0	0	0	0	0	0	0	0	0	0	0	0	0	0	0	0	0	0	0	0	FALSE
RiskyBehavior	TierB	rs9858244	Nac-D2	0.469102	0.128921	0.574066	0.222036	-0.104964	-0.093115	0.000493094	0.0329082	0.351297	FALSE	0	0.2207	0.440021	0.0887239	3:85787399:A:G	3	85738249	G	A	1.269e-09	0.988046	rs7355953	chr3:84803154-86232517	CADM2	0	intronic	4.509	7	5	15	1	0	0	0	0	.	.	Enh																								0	0	0	0	0	0	0	0	0	0	0	0	0	0	0	0	0	0	0	0	0	0	0	0	0	0	0	0	FALSE
AgeOfInitiation	TierB	rs2047134	Nac-D1	0.621403	0.358977	0.551986	0.264014	0.0694171	0.0949628	0.000495096	0.0329248	0.327345	FALSE	0	0.331	0.444925	0.11758	2:225347713:A:C	2	224482996	C	A	1.13e-08	0.986756	rs3768886	chr2:224469353-224603123	CUL3	0	intronic	2.157	6	4	5	1	0	0	0	0	.	p53_2;p53_3	Enh																								0	0	0	0	0	0	0	0	0	0	0	0	0	0	0	0	0	0	0	0	0	0	0	0	0	0	0	0	FALSE
DrinksPerWeek	TierB	rs17651887	Nac-D1	0.20396	0.0269502	0.405971	0.121913	-0.202011	-0.0949628	0.000495096	0.0329248	0.548902	TRUE	0	0.2406	0.444925	0.103977	17:44069840:A:G	17	45992474	A	G	1.13e-17	0.942503	rs76640332	chr17:45321692-46797087	MAPT	0	intronic	6.283	4	4	15	1	0	0	0	0	HepG2,JUND,Stanford,None	.	Enh	0.00045925	0.000457179	0.000457233	OT348	1510	7	OT348	Drinks per week	Alcohol Drinking	D000428	414343			EUR	SSGAC	BioRxiv_261081	2018	65	11463529	6367	https://www.thessgac.org		0.000457887	0	0	0	0	0	0	0	0	0	0	0	0	0	0	0	0	0	0	0	0	0	0	0	0	0	0	0	0	FALSE
RiskyBehavior	TierB	rs17651887	Nac-D1	0.20396	0.0269502	0.405971	0.121913	-0.202011	-0.0949628	0.000495096	0.0329248	0.548902	TRUE	0	0.2406	0.444925	0.103977	17:44069840:A:G	17	45992474	G	A	1.821e-28	0.946532	rs62062288	chr17:45321692-46797087	MAPT	0	intronic	6.283	4	4	15	1	0	0	0	0	HepG2,JUND,Stanford,None	.	Enh	0.00045925	0.000457179	0.000457233	OT348	1510	7	OT348	Drinks per week	Alcohol Drinking	D000428	414343			EUR	SSGAC	BioRxiv_261081	2018	65	11463529	6367	https://www.thessgac.org		0.000457887	0	0	0	0	0	0	0	0	0	0	0	0	0	0	0	0	0	0	0	0	0	0	0	0	0	0	0	0	FALSE
DrinksPerWeek	TierB	rs72906743	Nac-D1	0.643094	0.390484	0.576656	0.29557	0.0664376	0.0949138	0.000498397	0.0331145	0.411178	FALSE	0	0.0497	0.444925	0.0337474	4:100428235:C:G	4	99507078	C	G	5.32e-09	0.979138	rs112551978	chr4:96266492-100976077	C4orf17	3925	intergenic	3.237	5	5	15	1	0	0	0	0	.	BDP1_disc1;CAC-binding-protein;CCNT2_disc2;E2F_disc7;Hic1_3;Irf_disc4;Klf7;MAZR;MZF1::1-4_2;Rad21_disc5;Rad21_disc6;SP1_disc3;SP1_known1;SP1_known2;UF1H3BETA;WT1;Zfp281	Enh																								0	0	0	0	0	0	0	0	0	0	0	0	0	0	0	0	0	0	0	0	0	0	0	0	0	0	0	0	FALSE
DrinksPerWeek	TierB	rs10279392	Nac-D1	0.624772	0.36275	0.685601	0.457566	-0.0608295	-0.0948158	0.000505059	0.033527	0.265469	TRUE	0	0.2863	0.444925	0.179456	7:69567938:A:G	7	70102952	G	A	7.66e-08	0.807674	rs13229395	chr7:69465996-70358626	AUTS2	0	intronic	1.135	6	5	15	1	0	0	0	0	.	Pou2f2_known2		0.00284903	0.00260549	0.00273203	OT349	789	7	OT349	Ever smoker	Smoking	D012907	518633			EUR	SSGAC	BioRxiv_261081	2018	175	11474601	9734	https://www.thessgac.org		0.00272885	0	0	0	0	0	0	0	0	0	0	0	0	0	0	0	0	0	0	0	0	0	0	0	0	0	0	0	0	FALSE
RiskyBehavior	TierB	rs7714459	Nac-D2	0.646784	0.310318	0.710334	0.403137	-0.0635498	-0.0928191	0.000513721	0.0340715	0.361277	TRUE	0	0.3549	0.440021	0.0787439	5:50731536:C:T	5	51435702	C	T	3.235e-10	0.953831	rs10939963	chr5:51208789-51705917	CTD-2335O3.2	7274	intergenic	3.118	6	7	15	0	0	0	0	0	.	Foxa_disc4;LXR_3;STAT_disc5	Enh	0.00432699	0.0040359	0.00412693	OT349	551	7	OT349	Ever smoker	Smoking	D012907	518633			EUR	SSGAC	BioRxiv_261081	2018	175	11474601	9734	https://www.thessgac.org		0.00416327	0	0	0	0	0	0	0	0	0	0	0	0	0	0	0	0	0	0	0	0	0	0	0	0	0	0	0	0	FALSE
AgeOfInitiation	TierB	rs7599736	Ctx-EXC	0.608021	0.198863	0.676565	0.291691	-0.0685434	-0.0928284	0.000516711	0.0342391	0.283433	TRUE	0	0.2962	0.427813	0.14438	2:63548856:C:T	2	63321721	C	T	1.63e-10	0.918607	rs6546000	chr2:62577347-63681136	WDPCP	0	intronic	11.37	6	5	15	1	0	0	0	0	.	Gsc;Obox6;Otx2;Pitx2;TATA_known1		0.000460988	0.000370729	0.000378645	OT349	174	3	OT349	Ever smoker	Smoking	D012907	518633			EUR	SSGAC	BioRxiv_261081	2018	175	11474601	9734	https://www.thessgac.org		0.000403454	0	0	0	0	0	0	0	0	0	0	0	0	0	0	0	0	0	0	0	0	0	0	0	0	0	0	0	0	FALSE
RiskyBehavior	TierB	rs7599736	Ctx-EXC	0.608021	0.198863	0.676565	0.291691	-0.0685434	-0.0928284	0.000516711	0.0342391	0.283433	TRUE	0	0.2962	0.427813	0.14438	2:63548856:C:T	2	63321721	C	T	8.809e-08	0.915413	rs13020171	chr2:62577347-63681136	WDPCP	0	intronic	11.37	6	5	15	1	0	0	0	0	.	Gsc;Obox6;Otx2;Pitx2;TATA_known1		0.000460988	0.000370729	0.000378645	OT349	174	3	OT349	Ever smoker	Smoking	D012907	518633			EUR	SSGAC	BioRxiv_261081	2018	175	11474601	9734	https://www.thessgac.org		0.000403454	0	0	0	0	0	0	0	0	0	0	0	0	0	0	0	0	0	0	0	0	0	0	0	0	0	0	0	0	FALSE
SmokingInitiation	TierB	rs7860372	Cpu-D2	0.464279	0.135479	0.249117	0.0288765	0.215162	0.106603	0.00052451	0.0346937	0.40519	FALSE	0	0.1849	0.439367	0.0341778	9:8281790:C:T	9	8281790	T	C	1.22e-07	0.993038	rs7024924	chr9:8264250-8297549	PTPRD	32455	intergenic	2.299	5	5	15	0	0	0	0	0	.	AP-1_disc6;Evi-1_4	Enh																								0	0	0	0	0	0	0	0	0	0	0	0	0	0	0	0	0	0	0	0	0	0	0	0	0	0	0	0	FALSE
DrinksPerWeek	TierB	rs12420205	Nac-D2	0.591805	0.239446	0.490823	0.146775	0.100982	0.0926711	0.000524334	0.0346937	0.397206	FALSE	0	0.3091	0.440021	0.0428158	11:113394035:C:T	11	113523313	T	C	3.14e-11	0.950726	rs4309187	chr11:113328424-113878269	DRD2	47621	intergenic	9.226	7	5	15	0	0	0	0	0	.	TCF11::MafG																									0	0	0	0	0	0	0	0	0	0	0	0	0	0	0	0	0	0	0	0	0	0	0	0	0	0	0	0	FALSE
CigarettesPerDay	TierB	rs1021070	Cpu-D1	0.442585	0.100755	0.559472	0.202893	-0.116887	-0.102138	0.000525406	0.0347219	0.41517	FALSE	0	0.3708	0.439279	0.0241091	15:78946863:C:G	15	78654521	G	C	2.9e-29	0.99147	rs7181405	chr15:78277473-78944007	CHRNB4	0	intronic	0.804	4	5	15	1	0	0	0	0	.	.																									0	0	0	0	0	0	0	0	0	0	0	0	0	0	0	0	0	0	0	0	0	0	0	0	0	0	0	0	FALSE
DrinksPerWeek	TierB	rs1463203	Cpu-D1	0.292163	0.0309434	0.485889	0.13304	-0.193726	-0.102096	0.00052817	0.0348734	0.357285	TRUE	0	0.3708	0.439279	0.0819933	3:85594864:A:T	3	85545714	T	A	7.16e-13	0.995554	rs6780346	chr3:84803154-86232517	CADM2	0	intronic	5.988	5	5	15	1	0	0	0	0	.	GATA_disc2;PPAR_1		0.0102044	0.010367	0.0103623	GA111	334	7	GA111	Risk taking	Risk-Taking	D012309	372651	98694	273957	EUR	CTGLAB	31427789	2019	18	10570778	1125	https://atlas.ctglab.nl/		0.0103112	0	0	0	0	0	0	0	0	0	0	0	0	0	0	0	0	0	0	0	0	0	0	0	0	0	0	0	0	FALSE
RiskyBehavior	TierB	rs1463203	Cpu-D1	0.292163	0.0309434	0.485889	0.13304	-0.193726	-0.102096	0.00052817	0.0348734	0.357285	TRUE	0	0.3708	0.439279	0.0819933	3:85594864:A:T	3	85545714	T	A	3.449e-26	0.991127	rs6790699	chr3:84803154-86232517	CADM2	0	intronic	5.988	5	5	15	1	0	0	0	0	.	GATA_disc2;PPAR_1		0.0102044	0.010367	0.0103623	GA111	334	7	GA111	Risk taking	Risk-Taking	D012309	372651	98694	273957	EUR	CTGLAB	31427789	2019	18	10570778	1125	https://atlas.ctglab.nl/		0.0103112	0	0	0	0	0	0	0	0	0	0	0	0	0	0	0	0	0	0	0	0	0	0	0	0	0	0	0	0	FALSE
SmokingInitiation	TierB	rs1463203	Cpu-D1	0.292163	0.0309434	0.485889	0.13304	-0.193726	-0.102096	0.00052817	0.0348734	0.357285	TRUE	0	0.3708	0.439279	0.0819933	3:85594864:A:T	3	85545714	T	A	5.23e-17	0.995563	rs6788098	chr3:84803154-86232517	CADM2	0	intronic	5.988	5	5	15	1	0	0	0	0	.	GATA_disc2;PPAR_1		0.0102044	0.010367	0.0103623	GA111	334	7	GA111	Risk taking	Risk-Taking	D012309	372651	98694	273957	EUR	CTGLAB	31427789	2019	18	10570778	1125	https://atlas.ctglab.nl/		0.0103112	0	0	0	0	0	0	0	0	0	0	0	0	0	0	0	0	0	0	0	0	0	0	0	0	0	0	0	0	FALSE
RiskyBehavior	TierB	rs62252460	Nac-D1	0.511614	0.216533	0.588214	0.311005	-0.0765999	-0.0944728	0.000529038	0.0348995	0.279441	FALSE	0	0.3678	0.444925	0.165484	3:85569776:A:G	3	85520626	G	A	2.712e-12	0.990559	rs1375567	chr3:84803154-86232517	CADM2	0	intronic	4.26	6	14	15	1	0	0	0	0	.	Foxa_known1;Foxa_known3;Foxf1;Foxf2;Foxi1;Foxj2_1;Foxl1_1;Foxq1;Pou2f2_known2;TATA_known4;p300_disc3																									0	0	0	0	0	0	0	0	0	0	0	0	0	0	0	0	0	0	0	0	0	0	0	0	0	0	0	0	FALSE
CigarettesPerDay	TierB	rs116548898	Ctx-EXC	0.733805	0.399651	0.685765	0.307	0.0480397	0.0926507	0.000529531	0.0349009	0.479042	FALSE	0	0.008946	0.427813	0.0512286	19:41497601:A:G	19	40991696	A	G	5.92e-07	0.887093	rs115994486	chr19:40355600-41035197	CYP2B6	0	intronic	0.191	3a	1	15	1	0	0	0	0	H1-hESC,NRSF,HudsonAlpha,None;H1-hESC,NRSF,HudsonAlpha,None;HeLa-S3,NRSF,HudsonAlpha,None;K562,NRSF,HudsonAlpha,None	Bach1;Nrf-2_2;RFX5_disc3	Enh																								0	0	0	0	0	0	0	0	0	0	0	0	0	0	0	0	0	0	0	0	0	0	0	0	0	0	0	0	FALSE
SmokingInitiation	TierB	rs2085483	Nac-D2	0.716781	0.414628	0.655817	0.322105	0.0609645	0.0925232	0.000535151	0.0352399	0.363273	FALSE	0	0.3976	0.440021	0.0767479	2:104314054:G:T	2	103697596	T	G	2.44e-13	0.90877	rs650576	chr2:103439996-103863404	AC018880.2	73765	intergenic	1.024	6	9	15	0	0	0	0	0	.	RXRA_known7																									0	0	0	0	0	0	0	0	0	0	0	0	0	0	0	0	0	0	0	0	0	0	0	0	0	0	0	0	FALSE
DrinksPerWeek	TierB	rs62054817	Nac-D1	0.408471	0.123726	0.512891	0.218052	-0.10442	-0.0943258	0.000539636	0.0355036	0.556886	TRUE	0	0.2406	0.444925	0.111961	17:43925966:A:G	17	45848600	A	G	1.38e-16	0.932454	rs76640332	chr17:45321692-46797087	MAPT-AS1	0	ncRNA_intronic	1.563	4	5	14	1	0	0	0	0	HepG2,CTCF,HudsonAlpha,None;K562,CTCF,Broad,None;K562,CTCFL,HudsonAlpha,None	.	Enh	0.000330821	0.000330395	0.000330471	BE279	1510	7	BE279	Age started smoking in former smokers	Smoking	D012907	88898			EUR	Nealelab	Nealelab	2018	9	10816317	609	https://docs.google.com/spreadsheets/d/1kvPoupSzsSFBNSztMzl04xMoSC3Kcx3CrjVf4yBmESU/edit#gid=227859570		0.000330562	0	0	0	0	0	0	0	0	0	0	0	0	0	0	0	0	0	0	0	0	0	0	0	0	0	0	0	0	FALSE
RiskyBehavior	TierB	rs62054817	Nac-D1	0.408471	0.123726	0.512891	0.218052	-0.10442	-0.0943258	0.000539636	0.0355036	0.556886	TRUE	0	0.2406	0.444925	0.111961	17:43925966:A:G	17	45848600	G	A	1.122e-27	0.93644	rs62062288	chr17:45321692-46797087	MAPT-AS1	0	ncRNA_intronic	1.563	4	5	14	1	0	0	0	0	HepG2,CTCF,HudsonAlpha,None;K562,CTCF,Broad,None;K562,CTCFL,HudsonAlpha,None	.	Enh	0.000330821	0.000330395	0.000330471	BE279	1510	7	BE279	Age started smoking in former smokers	Smoking	D012907	88898			EUR	Nealelab	Nealelab	2018	9	10816317	609	https://docs.google.com/spreadsheets/d/1kvPoupSzsSFBNSztMzl04xMoSC3Kcx3CrjVf4yBmESU/edit#gid=227859570		0.000330562	0	0	0	0	0	0	0	0	0	0	0	0	0	0	0	0	0	0	0	0	0	0	0	0	0	0	0	0	FALSE
DrinksPerWeek	TierB	rs75242405	Nac-D2	0.487591	0.143519	0.321852	0.0510949	0.16574	0.0924245	0.000542477	0.0356588	0.610778	TRUE	0	0.2406	0.440021	0.170757	17:44049329:C:T	17	45971963	T	C	1.74e-17	0.942503	rs76640332	chr17:45321692-46797087	MAPT	0	intronic	6.732	2b	2	15	1	0	0	0	0	H1-hESC,CTCF,Broad,None;H1-hESC,CTCF,HudsonAlpha,None;HRE,CTCF,UW,None;K562,ZBTB7A,HudsonAlpha,None	.	Enh	0.000426804	0.000423852	0.000423929	OT348	1510	7	OT348	Drinks per week	Alcohol Drinking	D000428	414343			EUR	SSGAC	BioRxiv_261081	2018	65	11463529	6367	https://www.thessgac.org		0.000424862	0	0	0	0	0	0	0	0	0	0	0	0	0	0	0	0	0	0	0	0	0	0	0	0	0	0	0	0	FALSE
RiskyBehavior	TierB	rs75242405	Nac-D2	0.487591	0.143519	0.321852	0.0510949	0.16574	0.0924245	0.000542477	0.0356588	0.610778	TRUE	0	0.2406	0.440021	0.170757	17:44049329:C:T	17	45971963	C	T	1.821e-28	0.946532	rs62062288	chr17:45321692-46797087	MAPT	0	intronic	6.732	2b	2	15	1	0	0	0	0	H1-hESC,CTCF,Broad,None;H1-hESC,CTCF,HudsonAlpha,None;HRE,CTCF,UW,None;K562,ZBTB7A,HudsonAlpha,None	.	Enh	0.000426804	0.000423852	0.000423929	OT348	1510	7	OT348	Drinks per week	Alcohol Drinking	D000428	414343			EUR	SSGAC	BioRxiv_261081	2018	65	11463529	6367	https://www.thessgac.org		0.000424862	0	0	0	0	0	0	0	0	0	0	0	0	0	0	0	0	0	0	0	0	0	0	0	0	0	0	0	0	FALSE
SmokingInitiation	TierB	rs12133063	Nac-D2	0.363998	0.0691458	0.508098	0.161472	-0.144099	-0.0923259	0.000549896	0.0361144	0.353293	TRUE	0	0.3718	0.440021	0.0867279	1:91214714:A:C	1	90749157	A	C	1.59e-09	1	rs12133063	chr1:90724174-90768569	BARHL2	31919	intergenic	0.13	5	7	14	0	0	0	0	0	.	GATA_disc1;GATA_known10;GATA_known2;GCNF;HDAC2_disc1;Lmo2-complex_2;NR4A_known1;SRF_disc1;SRF_known2	Enh	0.00757492	0.00680303	0.0068188	OT349	55	7	OT349	Ever smoker	Smoking	D012907	518633			EUR	SSGAC	BioRxiv_261081	2018	175	11474601	9734	https://www.thessgac.org		0.00706558	0	0	0	0	0	0	0	0	0	0	0	0	0	0	0	0	0	0	0	0	0	0	0	0	0	0	0	0	FALSE
RiskyBehavior	TierB	rs9858244	Cpu-D1	0.547753	0.190901	0.629923	0.292662	-0.08217	-0.101761	0.000550773	0.0361399	0.351297	FALSE	0	0.2207	0.439279	0.0879814	3:85787399:A:G	3	85738249	G	A	1.269e-09	0.988046	rs7355953	chr3:84803154-86232517	CADM2	0	intronic	4.509	7	5	15	1	0	0	0	0	.	.	Enh																								0	0	0	0	0	0	0	0	0	0	0	0	0	0	0	0	0	0	0	0	0	0	0	0	0	0	0	0	FALSE
DrinksPerWeek	TierB	rs12698859	Ctx-EXC	0.305816	0.0209641	0.520872	0.113289	-0.215056	-0.092325	0.000553807	0.0362746	0.38523	FALSE	0	0.1869	0.427813	0.0425838	7:69612969:A:G	7	70147983	G	A	5e-09	0.86528	rs10085696	chr7:69465996-70358626	AUTS2	0	intronic	0.303	7	5	15	1	0	0	0	0	.	.																									0	0	0	0	0	0	0	0	0	0	0	0	0	0	0	0	0	0	0	0	0	0	0	0	0	0	0	0	FALSE
RiskyBehavior	TierB	rs843087	Cpu-D1	0.653597	0.32478	0.576597	0.223061	0.0769996	0.101719	0.000553661	0.0362746	0.353293	FALSE	0	0.492	0.439279	0.0859854	8:92627548:A:G	8	91615320	G	A	1.625e-08	0.82977	rs10956804	chr8:91451952-91852401	RP11-122C21.1	0	ncRNA_intronic	1.302	6	9	15	0	0	0	0	0	.	NRSF_known1;PU.1_disc3;VDR_2;VDR_4																									0	0	0	0	0	0	0	0	0	0	0	0	0	0	0	0	0	0	0	0	0	0	0	0	0	0	0	0	FALSE
SmokingInitiation	TierB	rs843087	Cpu-D1	0.653597	0.32478	0.576597	0.223061	0.0769996	0.101719	0.000553661	0.0362746	0.353293	FALSE	0	0.492	0.439279	0.0859854	8:92627548:A:G	8	91615320	A	G	7.92e-08	0.83284	rs7835456	chr8:91451952-91852401	RP11-122C21.1	0	ncRNA_intronic	1.302	6	9	15	0	0	0	0	0	.	NRSF_known1;PU.1_disc3;VDR_2;VDR_4																									0	0	0	0	0	0	0	0	0	0	0	0	0	0	0	0	0	0	0	0	0	0	0	0	0	0	0	0	FALSE
SmokingInitiation	TierB	rs12142377	Ctx-EXC	0.516038	0.109647	0.610684	0.201942	-0.0946454	-0.0922954	0.000556065	0.0363903	0.337325	FALSE	0	0.4185	0.427813	0.0904879	1:73551763:A:T	1	73086080	A	T	1.82e-08	0.806372	rs6659679	chr1:72494848-73618001	KRT8P21	18711	intergenic	3.827	7	9	15	0	0	0	0	0	.	LRH1;SF1;TEF-1_2																									0	0	0	0	0	0	0	0	0	0	0	0	0	0	0	0	0	0	0	0	0	0	0	0	0	0	0	0	FALSE
SmokingInitiation	TierB	rs7110556	Cpu-D2	0.729001	0.481012	0.666213	0.374961	0.0627879	0.106051	0.000560397	0.036609	0.41517	FALSE	0	0.4016	0.439367	0.0241978	11:28635929:A:G	11	28614382	A	G	2.82e-08	0.808778	rs4275621	chr11:28566879-28688466	RP11-960D24.1	64800	intergenic	0.947	7	9	15	0	0	0	0	0	.	ATF3_disc2;ATF4;AhR_1;Pax-2_3;RXRA_known1;SETDB1_disc1;SREBP_disc1;ZBTB7A_disc1																									0	0	0	0	0	0	0	0	0	0	0	0	0	0	0	0	0	0	0	0	0	0	0	0	0	0	0	0	FALSE
CigarettesPerDay	TierB	rs6768433	Cpu-D2	0.403774	0.0935235	0.532757	0.199575	-0.128983	-0.106051	0.000560397	0.036609	0.502994	FALSE	0	0.335	0.439367	0.0636266	3:49013383:A:G	3	48975950	A	G	3.62e-09	0.980159	rs7431710	chr3:48682205-49538480	ARIH2	0	intronic	0.502	7	4	4	1	0	0	0	0	.	.																									0	0	0	0	0	0	0	0	0	0	0	0	0	0	0	0	0	0	0	0	0	0	0	0	0	0	0	0	FALSE
SmokingInitiation	TierB	rs4919623	Ctx-EXC	0.510922	0.105679	0.262594	0.0134727	0.248328	0.0922066	0.000562889	0.0367069	0.44511	FALSE	0	0.4046	0.427813	0.0172965	10:104013092:C:G	10	102253335	C	G	3.46e-09	0.917325	rs3781295	chr10:101875500-103239509	GBF1	0	intronic	0.288	7	5	5	1	0	0	0	0	.	CAC-binding-protein;GR_disc6;HNF4_known4;NERF1a;PU.1_disc3;SP1_disc3;SP1_known4;SP2_disc3;STAT_disc7;TATA_disc4	Enh																								0	0	0	0	0	0	0	0	0	0	0	0	0	0	0	0	0	0	0	0	0	0	0	0	0	0	0	0	FALSE
CigarettesPerDay	TierB	rs7178750	Ctx-EXC	0.7139	0.358581	0.659783	0.266375	0.0541171	0.0922066	0.000562889	0.0367069	0.477046	FALSE	0	0.498	0.427813	0.0492326	15:79126909:A:G	15	78834567	A	G	8.25e-37	0.873282	rs8034274	chr15:78277473-78944007	MORF4L1	0	intronic	0.536	6	5	15	1	0	0	0	0	.	AP-1_disc7;ERalpha-a_disc4;HNF4_known5																									0	0	0	0	0	0	0	0	0	0	0	0	0	0	0	0	0	0	0	0	0	0	0	0	0	0	0	0	FALSE
SmokingInitiation	TierB	rs72815344	Nac-D2	0.472464	0.131781	0.575772	0.223861	-0.103308	-0.0920793	0.000568861	0.0370636	0.331337	TRUE	0	0.4483	0.440021	0.108684	17:2046947:C:T	17	2143653	C	T	6.11e-08	0.969126	rs11658881	chr17:2103710-2317486	SMG6	0	intronic	4.913	5	4	5	1	0	0	0	0	.	Foxd3	Enh	0.0166324	0.0162319	0.0162447	OT349	1486	7	OT349	Ever smoker	Smoking	D012907	518633			EUR	SSGAC	BioRxiv_261081	2018	175	11474601	9734	https://www.thessgac.org		0.0163697	0	0	0	0	0	0	0	0	0	0	0	0	0	0	0	0	0	0	0	0	0	0	0	0	0	0	0	0	FALSE
AgeOfInitiation	TierB	rs12713492	Ctx-EXC	0.806226	0.581192	0.836478	0.67328	-0.0302518	-0.0920881	0.00057211	0.0372425	0.367265	FALSE	0	0.4294	0.427813	0.0605478	2:63617536:A:G	2	63390401	G	A	2.38e-12	0.995992	rs7599208	chr2:62577347-63681136	WDPCP	0	intronic	2.177	7	5	15	1	0	0																													0	0	0	0	0	0	0	0	0	0	0	0	0	0	0	0	0	0	0	0	0	0	0	0	0	0	0	0	FALSE
SmokingInitiation	TierB	rs2717040	Cpu-D2	0.61915	0.308147	0.535164	0.202332	0.0839857	0.105815	0.000576466	0.0374931	0.341317	FALSE	0	0.4095	0.439367	0.0980501	2:58169494:C:T	2	57942359	C	T	5.29e-08	0.9881	rs1518393	chr2:57715852-58257037	VRK2	0	intronic	16.05	7	5	15	1	0	0	1	1	.	AP-1_known4;Cart1;Pou1f1_2;YY1_disc1	Enh																								0	0	0	0	0	0	0	0	0	0	0	0	0	0	0	0	0	0	0	0	0	0	0	0	0	0	0	0	FALSE
SmokingInitiation	TierB	rs10277411	Cpu-D2	0.594287	0.27411	0.502461	0.168413	0.0918265	0.105697	0.000584661	0.0378596	0.421158	FALSE	0	0.2227	0.439367	0.0182098	7:69792393:G:T	7	70327407	G	T	8.01e-09	0.900137	rs12112638	chr7:69465996-70358626	AUTS2	0	intronic	5.73	7	5	15	1	0	0	0	0	.	AIRE_1;Ik-1_2;Sin3Ak-20_disc5;TCF12_disc5;Znf143_disc4																									0	0	0	0	0	0	0	0	0	0	0	0	0	0	0	0	0	0	0	0	0	0	0	0	0	0	0	0	FALSE
RiskyBehavior	TierB	rs6675264	Ctx-EXC	0.542224	0.130374	0.374321	0.0384342	0.167904	0.0919401	0.000583833	0.0378596	0.419162	TRUE	0	0.3678	0.427813	0.00865162	1:33831834:C:T	1	33366233	C	T	1.394e-08	0.995688	rs10914684	chr1:33296639-33450150	PHC2	0	intronic	5.255	1f	2	5	1	0	0	0	0	.	ERalpha-a_disc3;ERalpha-a_known2;ERalpha-a_known3;PRDM1_disc1;Pax-2_3	Enh	0.0287489	0.0284293	0.0284361	OT349	21	7	OT349	Ever smoker	Smoking	D012907	518633			EUR	SSGAC	BioRxiv_261081	2018	175	11474601	9734	https://www.thessgac.org		0.0285381	0	0	0	0	0	0	0	0	0	0	0	0	0	0	0	0	0	0	0	0	0	0	0	0	0	0	0	0	FALSE
RiskyBehavior	TierA	rs62180124	Nac-D1	0.315612	0.0686005	0.455513	0.162338	-0.139901	-0.0937377	0.000584036	0.0378596	0.321357	FALSE	2	0.2873	0.444925	0.123568	2:181868516:C:T	2	181003789	C	T	2.089e-07	1	rs79719017	chr2:180963413-181273830	UBE2E3	0	intronic	5.009	5	5	5	1	0	0	0	0	.	Foxp1;GZF1	Enh																								0	0	0	0	0	0	0	0	0	0	0	0	0	0	0	1	0	0	0	0	0	1	0	0	0	0	0	0	TRUE
RiskyBehavior	TierB	rs12493461	Nac-D2	0.407636	0.0908463	0.532145	0.182728	-0.124509	-0.091882	0.000584469	0.0378596	0.349301	TRUE	0	0.2465	0.440021	0.0907199	3:85468919:A:G	3	85419769	G	A	3.596e-20	0.869948	rs9841144	chr3:84803154-86232517	CADM2	0	intronic	0.969	6	15	15	1	0	0	0	0	.	Ets_disc1;Foxp1;GR_known8;HNF1_1;HNF1_6;HNF1_7;Mef2_known2;Mef2_known6		0.00474316	0.00468374	0.00468899	GA559	333	7	GA559	Cannabis use - Ever taken cannabis	Marijuana Smoking	D008385	126632			EUR	CTGLAB	31427789	2019	29	9567039	766	https://atlas.ctglab.nl/		0.0047053	0	0	0	0	0	0	0	0	0	0	0	0	0	0	0	0	0	0	0	0	0	0	0	0	0	0	0	0	FALSE
SmokingInitiation	TierB	rs12493461	Nac-D2	0.407636	0.0908463	0.532145	0.182728	-0.124509	-0.091882	0.000584469	0.0378596	0.349301	TRUE	0	0.2465	0.440021	0.0907199	3:85468919:A:G	3	85419769	G	A	7.86e-15	0.869948	rs9810724	chr3:84803154-86232517	CADM2	0	intronic	0.969	6	15	15	1	0	0	0	0	.	Ets_disc1;Foxp1;GR_known8;HNF1_1;HNF1_6;HNF1_7;Mef2_known2;Mef2_known6		0.00474316	0.00468374	0.00468899	GA559	333	7	GA559	Cannabis use - Ever taken cannabis	Marijuana Smoking	D008385	126632			EUR	CTGLAB	31427789	2019	29	9567039	766	https://atlas.ctglab.nl/		0.0047053	0	0	0	0	0	0	0	0	0	0	0	0	0	0	0	0	0	0	0	0	0	0	0	0	0	0	0	0	FALSE
RiskyBehavior	TierB	rs7896519	Cpu-D1	0.616346	0.273795	0.685665	0.375094	-0.069319	-0.1013	0.000583327	0.0378596	0.325349	FALSE	0	0.3628	0.439279	0.113929	10:104866863:C:T	10	103107106	C	T	4.412e-15	0.968163	rs12244388	chr10:101875500-103239509	NT5C2	0	intronic	2.685	7	4	5	1	0	0	0	0	.	.	Enh																								0	0	0	0	0	0	0	0	0	0	0	0	0	0	0	0	0	0	0	0	0	0	0	0	0	0	0	0	FALSE
SmokingInitiation	TierB	rs7896519	Cpu-D1	0.616346	0.273795	0.685665	0.375094	-0.069319	-0.1013	0.000583327	0.0378596	0.325349	FALSE	0	0.3628	0.439279	0.113929	10:104866863:C:T	10	103107106	T	C	2.75e-13	0.968163	rs12244388	chr10:101875500-103239509	NT5C2	0	intronic	2.685	7	4	5	1	0	0	0	0	.	.	Enh																								0	0	0	0	0	0	0	0	0	0	0	0	0	0	0	0	0	0	0	0	0	0	0	0	0	0	0	0	FALSE
RiskyBehavior	TierA	rs11030388	Cpu-D2	0.310065	0.0470769	0.486052	0.152734	-0.175987	-0.105657	0.000587416	0.0380048	0.40519	FALSE	1	0.3688	0.439367	0.0341778	11:28644112:G:T	11	28622565	G	T	7.519e-09	0.876778	rs4923555	chr11:28566879-28688466	RP11-960D24.1	56617	intergenic	0.881	7	2	15	0	0	0	0	0	.	Gbx1;Hlxb9;Hoxa4;Hoxa5_1;Hoxb7;Isx;Pax-4_2;Pax7;Pou6f1_2;Vax2	Enh																								0	0	0	0	0	0	0	0	0	0	0	0	0	0	0	0	0	1	0	0	0	0	0	0	0	0	0	0	TRUE
SmokingInitiation	TierA	rs11030388	Cpu-D2	0.310065	0.0470769	0.486052	0.152734	-0.175987	-0.105657	0.000587416	0.0380048	0.40519	FALSE	1	0.3688	0.439367	0.0341778	11:28644112:G:T	11	28622565	T	G	1.2e-08	0.948226	rs4275621	chr11:28566879-28688466	RP11-960D24.1	56617	intergenic	0.881	7	2	15	0	0	0	0	0	.	Gbx1;Hlxb9;Hoxa4;Hoxa5_1;Hoxb7;Isx;Pax-4_2;Pax7;Pou6f1_2;Vax2	Enh																								0	0	0	0	0	0	0	0	0	0	0	0	0	0	0	0	0	1	0	0	0	0	0	0	0	0	0	0	TRUE
SmokingInitiation	TierB	rs7633041	Ctx-EXC	0.603079	0.192852	0.504205	0.101208	0.0988746	0.091644	0.000607954	0.0392991	0.325349	FALSE	0	0.3459	0.427813	0.102464	3:117941314:A:G	3	118222467	A	G	1.32e-07	0.801708	rs9875601	chr3:117628295-118278888	RP11-384F7.1	0	ncRNA_intronic	0.454	6	9	15	0	0	0	0	0	.	HDAC2_disc3;Osr																									0	0	0	0	0	0	0	0	0	0	0	0	0	0	0	0	0	0	0	0	0	0	0	0	0	0	0	0	FALSE
DrinksPerWeek	TierB	rs62060802	Nac-D2	0.260049	0.0310712	0.460462	0.122657	-0.200413	-0.0915861	0.00060863	0.0393085	0.44511	TRUE	0	0.2406	0.440021	0.00508844	17:44146336:A:C	17	46068970	C	A	5.18e-17	0.942503	rs76640332	chr17:45321692-46797087	KANSL1	0	intronic	0.712	7	4	5	1	0	0	0	0	.	.		0.000615982	0.000619181	0.0006191	OT348	1510	7	OT348	Drinks per week	Alcohol Drinking	D000428	414343			EUR	SSGAC	BioRxiv_261081	2018	65	11463529	6367	https://www.thessgac.org		0.000618087	0	0	0	0	0	0	0	0	0	0	0	0	0	0	0	0	0	0	0	0	0	0	0	0	0	0	0	0	FALSE
RiskyBehavior	TierB	rs62060802	Nac-D2	0.260049	0.0310712	0.460462	0.122657	-0.200413	-0.0915861	0.00060863	0.0393085	0.44511	TRUE	0	0.2406	0.440021	0.00508844	17:44146336:A:C	17	46068970	C	A	1.694e-28	0.946532	rs62062288	chr17:45321692-46797087	KANSL1	0	intronic	0.712	7	4	5	1	0	0	0	0	.	.		0.000615982	0.000619181	0.0006191	OT348	1510	7	OT348	Drinks per week	Alcohol Drinking	D000428	414343			EUR	SSGAC	BioRxiv_261081	2018	65	11463529	6367	https://www.thessgac.org		0.000618087	0	0	0	0	0	0	0	0	0	0	0	0	0	0	0	0	0	0	0	0	0	0	0	0	0	0	0	0	FALSE
DrinksPerWeek	TierB	rs4665966	Cpu-D2	0.561811	0.232194	0.45391	0.126852	0.107901	0.105342	0.0006099	0.0393218	0.510978	FALSE	0	0.2445	0.439367	0.0716106	2:27541053:C:G	2	27318186	G	C	2.79e-08	1	rs4665966	chr2:27164561-28134684	MPV17	0	intronic	0.034	7	4	5	1	0	0	0	0	.	Irf_disc4;SP1_disc3;SP1_known1;TATA_disc4;TATA_disc7																									0	0	0	0	0	0	0	0	0	0	0	0	0	0	0	0	0	0	0	0	0	0	0	0	0	0	0	0	FALSE
RiskyBehavior	TierB	rs7185124	Cpu-D2	0.560322	0.230972	0.640586	0.336314	-0.0802637	-0.105342	0.0006099	0.0393218	0.383234	TRUE	0	0.2614	0.439367	0.0561339	16:13750694:C:T	16	13656837	C	T	1.254e-09	0.994685	rs7403809	chr16:13552334-13710791	U95743.1	73299	intergenic	0.33	5	9	15	0	0	0	0	0	.	NF-AT		0.0313816	0.0307776	0.0309937	OT348	1443	7	OT348	Drinks per week	Alcohol Drinking	D000428	414343			EUR	SSGAC	BioRxiv_261081	2018	65	11463529	6367	https://www.thessgac.org		0.031051	0	0	0	0	0	0	0	0	0	0	0	0	0	0	0	0	0	0	0	0	0	0	0	0	0	0	0	0	FALSE
DrinksPerWeek	TierB	rs12944235	Nac-D2	0.480698	0.138292	0.581568	0.229828	-0.100869	-0.0915368	0.000612746	0.0394709	0.387226	FALSE	0	0.4781	0.440021	0.0527958	17:43813221:A:G	17	45735855	A	G	7.91e-06	0.814589	rs8067527	chr17:45321692-46797087	CRHR1:RP11-105N13.4	0:0	ncRNA_intronic	0.455	1f	5	14	1	0	0	0	0	.	.																									0	0	0	0	0	0	0	0	0	0	0	0	0	0	0	0	0	0	0	0	0	0	0	0	0	0	0	0	FALSE
SmokingInitiation	TierA	rs6471291	Cpu-D1	0.568214	0.212243	0.644704	0.313124	-0.0764901	-0.100881	0.000614466	0.0395472	0.353293	FALSE	2	0.4811	0.439279	0.0859854	8:92678041:G:T	8	91665813	G	T	3.17e-08	0.889459	rs7835456	chr8:91451952-91852401	RP11-122C21.1	0	ncRNA_intronic	5.885	5	9	15	0	0	0	0	0	.	.																									0	0	0	0	0	1	0	0	0	0	0	0	0	0	0	0	0	0	0	0	0	0	0	0	0	0	0	1	TRUE
RiskyBehavior	TierB	rs7185124	Nac-D1	0.496308	0.200755	0.575486	0.294051	-0.0791777	-0.0932967	0.000619543	0.0398393	0.383234	TRUE	0	0.2614	0.444925	0.0616916	16:13750694:C:T	16	13656837	C	T	1.254e-09	0.994685	rs7403809	chr16:13552334-13710791	U95743.1	73299	intergenic	0.33	5	9	15	0	0	0	0	0	.	NF-AT		0.0313816	0.0307776	0.0309937	OT348	1443	7	OT348	Drinks per week	Alcohol Drinking	D000428	414343			EUR	SSGAC	BioRxiv_261081	2018	65	11463529	6367	https://www.thessgac.org		0.031051	0	0	0	0	0	0	0	0	0	0	0	0	0	0	0	0	0	0	0	0	0	0	0	0	0	0	0	0	FALSE
SmokingInitiation	TierB	rs61765511	Ctx-EXC	0.293857	0.0184768	0.516479	0.109973	-0.222622	-0.0914959	0.000620359	0.0398571	0.355289	FALSE	0	0.4414	0.427813	0.0725239	1:73890737:C:G	1	73425054	G	C	3.2e-11	0.898748	rs7555507	chr1:72494848-73618001	RP4-598G3.1	69802	intergenic	0.233	6	9	15	0	0	0	0	0	.	ATF3_known10;ERalpha-a_known1;HEY1_disc1;Mef2_known1;Mef2_known2;Mef2_known4;Mef2_known5;RAR;RORalpha1_1;Sox_5;VDR_1																									0	0	0	0	0	0	0	0	0	0	0	0	0	0	0	0	0	0	0	0	0	0	0	0	0	0	0	0	FALSE
CigarettesPerDay	TierB	rs12701207	Nac-D2	0.470352	0.12971	0.285396	0.0382718	0.184956	0.0914382	0.000621056	0.0398673	0.421158	FALSE	0	0.3459	0.440021	0.0188637	7:32291591:C:T	7	32251979	T	C	1.41e-16	0.906167	rs215600	chr7:32215996-32410460	PDE1C	0	intronic	5.292	5	5	15	1	0	0	0	0	K562,GTF2B,Harvard,None;K562,TBP,Stanford,None	AP-1_known2;AP-1_known3;BAF155_disc1;BATF_disc1;BCL_disc2;Bach1;Bach2;HMGN3_disc1;Irf_disc2;KAP1_disc1;Maf_known1;Myc_disc3;NF-E2_known1;Nrf-2_2;RXRA_disc3;STAT_disc2	Enh																								0	0	0	0	0	0	0	0	0	0	0	0	0	0	0	0	0	0	0	0	0	0	0	0	0	0	0	0	FALSE
SmokingInitiation	TierB	rs2678896	Nac-D1	0.558163	0.272148	0.626659	0.365396	-0.068496	-0.0932477	0.00062361	0.0399965	0.359281	FALSE	0	0.4095	0.444925	0.0856437	2:58169388:A:G	2	57942253	G	A	6.66e-08	0.9881	rs1518393	chr2:57715852-58257037	VRK2	0	intronic	0.869	6	5	15	1	0	0	0	0	.	Gmeb1;Hoxa10;Mef2_known5;TATA_known1	Enh																								0	0	0	0	0	0	0	0	0	0	0	0	0	0	0	0	0	0	0	0	0	0	0	0	0	0	0	0	FALSE
DrinksPerWeek	TierB	rs62054817	Cpu-D2	0.333746	0.0560589	0.495967	0.161204	-0.162222	-0.105145	0.000624356	0.0400096	0.556886	TRUE	0	0.2406	0.439367	0.117519	17:43925966:A:G	17	45848600	A	G	1.38e-16	0.932454	rs76640332	chr17:45321692-46797087	MAPT-AS1	0	ncRNA_intronic	1.563	4	5	14	1	0	0	0	0	HepG2,CTCF,HudsonAlpha,None;K562,CTCF,Broad,None;K562,CTCFL,HudsonAlpha,None	.	Enh	0.000330821	0.000330395	0.000330471	BE279	1510	7	BE279	Age started smoking in former smokers	Smoking	D012907	88898			EUR	Nealelab	Nealelab	2018	9	10816317	609	https://docs.google.com/spreadsheets/d/1kvPoupSzsSFBNSztMzl04xMoSC3Kcx3CrjVf4yBmESU/edit#gid=227859570		0.000330562	0	0	0	0	0	0	0	0	0	0	0	0	0	0	0	0	0	0	0	0	0	0	0	0	0	0	0	0	FALSE
RiskyBehavior	TierB	rs62054817	Cpu-D2	0.333746	0.0560589	0.495967	0.161204	-0.162222	-0.105145	0.000624356	0.0400096	0.556886	TRUE	0	0.2406	0.439367	0.117519	17:43925966:A:G	17	45848600	G	A	1.122e-27	0.93644	rs62062288	chr17:45321692-46797087	MAPT-AS1	0	ncRNA_intronic	1.563	4	5	14	1	0	0	0	0	HepG2,CTCF,HudsonAlpha,None;K562,CTCF,Broad,None;K562,CTCFL,HudsonAlpha,None	.	Enh	0.000330821	0.000330395	0.000330471	BE279	1510	7	BE279	Age started smoking in former smokers	Smoking	D012907	88898			EUR	Nealelab	Nealelab	2018	9	10816317	609	https://docs.google.com/spreadsheets/d/1kvPoupSzsSFBNSztMzl04xMoSC3Kcx3CrjVf4yBmESU/edit#gid=227859570		0.000330562	0	0	0	0	0	0	0	0	0	0	0	0	0	0	0	0	0	0	0	0	0	0	0	0	0	0	0	0	FALSE
AgeOfInitiation	TierB	rs12713492	Nac-D2	0.639858	0.300109	0.702871	0.391497	-0.0630128	-0.0913888	0.00062525	0.0400323	0.367265	FALSE	0	0.4294	0.440021	0.0727559	2:63617536:A:G	2	63390401	G	A	2.38e-12	0.995992	rs7599208	chr2:62577347-63681136	WDPCP	0	intronic	2.177	7	5	15	1	0	0																													0	0	0	0	0	0	0	0	0	0	0	0	0	0	0	0	0	0	0	0	0	0	0	0	0	0	0	0	FALSE
AgeOfInitiation	TierB	rs61439785	Cpu-D1	0.534764	0.176394	0.619083	0.277107	-0.0843183	-0.100713	0.00062735	0.0401319	0.311377	FALSE	0	0.3857	0.439279	0.127902	3:85868845:A:G	3	85819695	G	A	7.36e-08	0.895106	rs2325036	chr3:84803154-86232517	CADM2:CADM2-AS2	0:0	ncRNA_intronic	3.202	6	9	15	1	0	0	0	0	.	Pdx1_1;Sox_3																									0	0	0	0	0	0	0	0	0	0	0	0	0	0	0	0	0	0	0	0	0	0	0	0	0	0	0	0	FALSE
SmokingInitiation	TierB	rs61439785	Cpu-D1	0.534764	0.176394	0.619083	0.277107	-0.0843183	-0.100713	0.00062735	0.0401319	0.311377	FALSE	0	0.3857	0.439279	0.127902	3:85868845:A:G	3	85819695	G	A	1.28e-11	0.804659	rs57533494	chr3:84803154-86232517	CADM2:CADM2-AS2	0:0	ncRNA_intronic	3.202	6	9	15	1	0	0	0	0	.	Pdx1_1;Sox_3																									0	0	0	0	0	0	0	0	0	0	0	0	0	0	0	0	0	0	0	0	0	0	0	0	0	0	0	0	FALSE
DrinksPerWeek	TierA	rs11575895	Nac-D1	0.896712	0.881762	0.853431	0.794835	0.0432805	0.0869267	0.00141464	0.0428357	0.750499	TRUE	27	0.2396	0.444925	0.305574	17:43971785:A:G	17	45894419	G	A	2.36e-17	0.937014	rs76640332	chr17:45321692-46797087	MAPT-AS1:MAPT	0:0	ncRNA_intronic	16.48	2a	1	1	1	0	0	1	1	A549,CTCF,HudsonAlpha,DEX_100nM;A549,CTCF,HudsonAlpha,EtOH_0.02pct;AG04449,CTCF,UW,None;AG04450,CTCF,UW,None;AG09309,CTCF,UW,None;AG09319,CTCF,UW,None;AG10803,CTCF,UW,None;AoAF,CTCF,UW,None;BJ,CTCF,UW,None;Caco-2,CTCF,UW,None;Fibrobl,CTCF,UT-A,None;GM06990,CTCF,UW,None;GM12864,CTCF,UW,None;GM12865,CTCF,UW,None;GM12872,CTCF,UW,None;GM12873,CTCF,UW,None;GM12874,CTCF,UW,None;GM12875,CTCF,UW,None;GM12878,CTCF,Broad,None;GM12878,CTCF,Stanford,None;GM12878,CTCF,UT-A,None;GM12878,CTCF,UW,None;GM12878,EGR1,HudsonAlpha,None;GM12878,NRF1,Stanford,None;GM12878,ZNF143,Stanford,None;GM12891,YY1,HudsonAlpha,None;Gliobla,CTCF,UT-A,None;H1-hESC,CTCF,Broad,None;H1-hESC,CTCF,HudsonAlpha,None;H1-hESC,NRF1,Stanford,None;H1-hESC,RAD21,HudsonAlpha,None;H1-hESC,RAD21,Stanford,None;HA-sp,CTCF,UW,None;HBMEC,CTCF,UW,None;HCFaa,CTCF,UW,None;HCPEpiC,CTCF,UW,None;HEEpiC,CTCF,UW,None;HEK293,CTCF,UW,None;HL-60,CTCF,UW,None;HMEC,CTCF,Broad,None;HMEC,CTCF,UW,None;HMF,CTCF,UW,None;HPAF,CTCF,UW,None;HPF,CTCF,UW,None;HRE,CTCF,UW,None;HRPEpiC,CTCF,UW,None;HSMM,CTCF,Broad,None;HSMMtube,CTCF,Broad,None;HUVEC,CTCF,Broad,None;HUVEC,CTCF,UT-A,None;HUVEC,CTCF,UW,None;HeLa-S3,AP2ALPHA,UCD,None;HeLa-S3,AP2GAMMA,UCD,None;HeLa-S3,CTCF,Broad,None;HeLa-S3,CTCF,UT-A,None;HeLa-S3,CTCF,UW,None;HeLa-S3,HAE2F1,UCD,None;HeLa-S3,NRF1,Stanford,None;HeLa-S3,RAD21,Stanford,None;HeLa-S3,SMC3,Stanford,None;HepG2,ATF3,HudsonAlpha,None;HepG2,CTCF,Broad,None;HepG2,CTCF,HudsonAlpha,None;HepG2,CTCF,UT-A,None;HepG2,CTCF,UW,None;HepG2,ELF1,HudsonAlpha,None;HepG2,RAD21,HudsonAlpha,None;HepG2,RAD21,Stanford,None;K562,CCNT2,Harvard,None;K562,CMYC,Stanford,IFNg30;K562,CTCF,Broad,None;K562,CTCF,UT-A,None;K562,CTCF,UW,None;K562,ELF1,HudsonAlpha,None;K562,GABP,HudsonAlpha,None;K562,HMGN3,Harvard,None;K562,IRF1,Stanford,IFNg6h;K562,NRF1,Stanford,None;K562,RAD21,HudsonAlpha,None;K562,SMC3,Stanford,None;K562,SP2,HudsonAlpha,None;K562,TBP,Stanford,None;K562,YY1,HudsonAlpha,None;K562b,E2F4,UCD,None;K562b,SETDB1,UCD,None;MCF-7,CTCF,UT-A,None;MCF-7,CTCF,UT-A,estrogen;MCF-7,CTCF,UT-A,vehicle;MCF-7,HAE2F1,UCD,None;NH-A,CTCF,Broad,None;NHDF-Ad,CTCF,Broad,None;NHEK,CTCF,Broad,None;NHEK,CTCF,UW,None;NHLF,CTCF,Broad,None;Osteobl,CTCF,Broad,None;ProgFib,CTCF,UT-A,None;SAEC,CTCF,UW,None;SK-N-SH_RA,CTCF,HudsonAlpha,None;SK-N-SH_RA,CTCF,UW,None;SK-N-SH_RA,RAD21,HudsonAlpha,None;T-47D,CTCF,HudsonAlpha,DMSO_0.02pct;U87,NRSF,HudsonAlpha,None;WERI-Rb-1,CTCF,UW,None	.	TssA	0.000572339	0.000573916	0.000573876	OT348	1510	7	OT348	Drinks per week	Alcohol Drinking	D000428	414343			EUR	SSGAC	BioRxiv_261081	2018	65	11463529	6367	https://www.thessgac.org		0.000573377	1	1	1	0	1	1	1	1	1	1	1	1	1	1	1	1	1	1	1	1	1	1	1	1	1	1	1	1	TRUE
RiskyBehavior	TierA	rs11575895	Nac-D1	0.896712	0.881762	0.853431	0.794835	0.0432805	0.0869267	0.00141464	0.0428357	0.750499	TRUE	27	0.2396	0.444925	0.305574	17:43971785:A:G	17	45894419	G	A	1.226e-28	0.941155	rs62062288	chr17:45321692-46797087	MAPT-AS1:MAPT	0:0	ncRNA_intronic	16.48	2a	1	1	1	0	0	1	1	A549,CTCF,HudsonAlpha,DEX_100nM;A549,CTCF,HudsonAlpha,EtOH_0.02pct;AG04449,CTCF,UW,None;AG04450,CTCF,UW,None;AG09309,CTCF,UW,None;AG09319,CTCF,UW,None;AG10803,CTCF,UW,None;AoAF,CTCF,UW,None;BJ,CTCF,UW,None;Caco-2,CTCF,UW,None;Fibrobl,CTCF,UT-A,None;GM06990,CTCF,UW,None;GM12864,CTCF,UW,None;GM12865,CTCF,UW,None;GM12872,CTCF,UW,None;GM12873,CTCF,UW,None;GM12874,CTCF,UW,None;GM12875,CTCF,UW,None;GM12878,CTCF,Broad,None;GM12878,CTCF,Stanford,None;GM12878,CTCF,UT-A,None;GM12878,CTCF,UW,None;GM12878,EGR1,HudsonAlpha,None;GM12878,NRF1,Stanford,None;GM12878,ZNF143,Stanford,None;GM12891,YY1,HudsonAlpha,None;Gliobla,CTCF,UT-A,None;H1-hESC,CTCF,Broad,None;H1-hESC,CTCF,HudsonAlpha,None;H1-hESC,NRF1,Stanford,None;H1-hESC,RAD21,HudsonAlpha,None;H1-hESC,RAD21,Stanford,None;HA-sp,CTCF,UW,None;HBMEC,CTCF,UW,None;HCFaa,CTCF,UW,None;HCPEpiC,CTCF,UW,None;HEEpiC,CTCF,UW,None;HEK293,CTCF,UW,None;HL-60,CTCF,UW,None;HMEC,CTCF,Broad,None;HMEC,CTCF,UW,None;HMF,CTCF,UW,None;HPAF,CTCF,UW,None;HPF,CTCF,UW,None;HRE,CTCF,UW,None;HRPEpiC,CTCF,UW,None;HSMM,CTCF,Broad,None;HSMMtube,CTCF,Broad,None;HUVEC,CTCF,Broad,None;HUVEC,CTCF,UT-A,None;HUVEC,CTCF,UW,None;HeLa-S3,AP2ALPHA,UCD,None;HeLa-S3,AP2GAMMA,UCD,None;HeLa-S3,CTCF,Broad,None;HeLa-S3,CTCF,UT-A,None;HeLa-S3,CTCF,UW,None;HeLa-S3,HAE2F1,UCD,None;HeLa-S3,NRF1,Stanford,None;HeLa-S3,RAD21,Stanford,None;HeLa-S3,SMC3,Stanford,None;HepG2,ATF3,HudsonAlpha,None;HepG2,CTCF,Broad,None;HepG2,CTCF,HudsonAlpha,None;HepG2,CTCF,UT-A,None;HepG2,CTCF,UW,None;HepG2,ELF1,HudsonAlpha,None;HepG2,RAD21,HudsonAlpha,None;HepG2,RAD21,Stanford,None;K562,CCNT2,Harvard,None;K562,CMYC,Stanford,IFNg30;K562,CTCF,Broad,None;K562,CTCF,UT-A,None;K562,CTCF,UW,None;K562,ELF1,HudsonAlpha,None;K562,GABP,HudsonAlpha,None;K562,HMGN3,Harvard,None;K562,IRF1,Stanford,IFNg6h;K562,NRF1,Stanford,None;K562,RAD21,HudsonAlpha,None;K562,SMC3,Stanford,None;K562,SP2,HudsonAlpha,None;K562,TBP,Stanford,None;K562,YY1,HudsonAlpha,None;K562b,E2F4,UCD,None;K562b,SETDB1,UCD,None;MCF-7,CTCF,UT-A,None;MCF-7,CTCF,UT-A,estrogen;MCF-7,CTCF,UT-A,vehicle;MCF-7,HAE2F1,UCD,None;NH-A,CTCF,Broad,None;NHDF-Ad,CTCF,Broad,None;NHEK,CTCF,Broad,None;NHEK,CTCF,UW,None;NHLF,CTCF,Broad,None;Osteobl,CTCF,Broad,None;ProgFib,CTCF,UT-A,None;SAEC,CTCF,UW,None;SK-N-SH_RA,CTCF,HudsonAlpha,None;SK-N-SH_RA,CTCF,UW,None;SK-N-SH_RA,RAD21,HudsonAlpha,None;T-47D,CTCF,HudsonAlpha,DMSO_0.02pct;U87,NRSF,HudsonAlpha,None;WERI-Rb-1,CTCF,UW,None	.	TssA	0.000572339	0.000573916	0.000573876	OT348	1510	7	OT348	Drinks per week	Alcohol Drinking	D000428	414343			EUR	SSGAC	BioRxiv_261081	2018	65	11463529	6367	https://www.thessgac.org		0.000573377	1	1	1	0	1	1	1	1	1	1	1	1	1	1	1	1	1	1	1	1	1	1	1	1	1	1	1	1	TRUE
SmokingInitiation	TierB	rs12995983	Nac-D1	0.625636	0.364073	0.557246	0.270923	0.0683897	0.0931497	0.000631819	0.0403132	0.467066	FALSE	0	0.2575	0.444925	0.0221408	2:162899803:C:T	2	162043293	C	T	7.71e-10	1	rs12995983	chr2:161940007-162053893	DPP4	0	intronic	4.087	6	4	15	1	0	0	0	0	.	GR_known4;Gfi1_3;NF-Y_known3																									0	0	0	0	0	0	0	0	0	0	0	0	0	0	0	0	0	0	0	0	0	0	0	0	0	0	0	0	FALSE
RiskyBehavior	TierB	rs7714459	Nac-D1	0.655861	0.409986	0.712467	0.503136	-0.0566067	-0.0931497	0.000631819	0.0403132	0.361277	TRUE	0	0.3549	0.444925	0.0836476	5:50731536:C:T	5	51435702	C	T	3.235e-10	0.953831	rs10939963	chr5:51208789-51705917	CTD-2335O3.2	7274	intergenic	3.118	6	7	15	0	0	0	0	0	.	Foxa_disc4;LXR_3;STAT_disc5	Enh	0.00432699	0.0040359	0.00412693	OT349	551	7	OT349	Ever smoker	Smoking	D012907	518633			EUR	SSGAC	BioRxiv_261081	2018	175	11474601	9734	https://www.thessgac.org		0.00416327	0	0	0	0	0	0	0	0	0	0	0	0	0	0	0	0	0	0	0	0	0	0	0	0	0	0	0	0	FALSE
SmokingInitiation	TierB	rs8078823	Cpu-D1	0.597697	0.249057	0.503959	0.14847	0.093738	0.100587	0.000637177	0.0405501	0.441118	FALSE	0	0.3628	0.439279	0.00183899	17:30733410:A:G	17	32406391	G	A	3.7e-08	0.983073	rs7224742	chr17:32301714-32497063	RP11-227G15.8	4825	intergenic	2.227	7	4	15	0	0	0	0	0	.	BAF155_disc1;LXR_3;NF-E2_disc4;Rad21_disc10;SP1_known4																									0	0	0	0	0	0	0	0	0	0	0	0	0	0	0	0	0	0	0	0	0	0	0	0	0	0	0	0	FALSE
RiskyBehavior	TierB	rs12150363	Cpu-D1	0.569664	0.214214	0.460821	0.113627	0.108843	0.100587	0.000637177	0.0405501	0.560878	TRUE	0	0.2396	0.439279	0.121599	17:43826351:A:G	17	45748985	G	A	1.864e-28	0.941155	rs62062288	chr17:45321692-46797087	CRHR1:RP11-105N13.4	0:0	ncRNA_intronic	3.55	2c	5	14	1	0	0	0	0	.	.	Enh	0.000551702	0.000552552	0.000552531	OT348	1510	7	OT348	Drinks per week	Alcohol Drinking	D000428	414343			EUR	SSGAC	BioRxiv_261081	2018	65	11463529	6367	https://www.thessgac.org		0.000552262	0	0	0	0	0	0	0	0	0	0	0	0	0	0	0	0	0	0	0	0	0	0	0	0	0	0	0	0	FALSE
CigarettesPerDay	TierB	rs812603	Cpu-D1	0.62711	0.288679	0.545296	0.188092	0.0818141	0.100587	0.000637177	0.0405501	0.311377	FALSE	0	0.2972	0.439279	0.127902	8:64602654:C:T	8	63690096	T	C	1.37e-10	0.894634	rs790564	chr8:63463308-63930105	RP11-32K4.1	0	ncRNA_intronic	0.129	7	5	15	0	0	0	0	0	.	Dbx1;Foxd3;GATA_known6;Mef2_known5;Ncx_2;Nkx6-1_3;PLZF;Pax-4_4;Pax-4_5;Pou6f1_2																									0	0	0	0	0	0	0	0	0	0	0	0	0	0	0	0	0	0	0	0	0	0	0	0	0	0	0	0	FALSE
CigarettesPerDay	TierB	rs77288055	Cpu-D2	0.436625	0.114915	0.551448	0.219863	-0.114822	-0.104948	0.00063913	0.0406394	0.483034	FALSE	0	0.1412	0.439367	0.0436665	7:32289961:A:G	7	32250349	G	A	9.53e-08	0.908348	rs2893421	chr7:32215996-32410460	PDE1C	0	intronic	12.28	4	5	15	1	0	0	0	0	.	AP-1_known4;BATF_disc1;Esr2;GATA_disc2;GR_disc2;Irf_disc2;KAP1_disc1;Maf_disc1;Maf_known1;Smad4;TCF4_disc1;p300_disc1	Enh																								0	0	0	0	0	0	0	0	0	0	0	0	0	0	0	0	0	0	0	0	0	0	0	0	0	0	0	0	FALSE
DrinksPerWeek	TierB	rs62063165	Cpu-D1	0.347718	0.0509434	0.507518	0.151447	-0.1598	-0.100503	0.000643807	0.0409017	0.389222	TRUE	0	0.2406	0.439279	0.0500572	17:44202147:A:G	17	46124781	G	A	2.46e-17	0.942503	rs76640332	chr17:45321692-46797087	KANSL1	0	intronic	4.174	5	4	5	1	0	0	0	0	.	.	Enh	0.000330401	0.000325353	0.000325482	OT348	1510	7	OT348	Drinks per week	Alcohol Drinking	D000428	414343			EUR	SSGAC	BioRxiv_261081	2018	65	11463529	6367	https://www.thessgac.org		0.000327079	0	0	0	0	0	0	0	0	0	0	0	0	0	0	0	0	0	0	0	0	0	0	0	0	0	0	0	0	FALSE
RiskyBehavior	TierB	rs62063165	Cpu-D1	0.347718	0.0509434	0.507518	0.151447	-0.1598	-0.100503	0.000643807	0.0409017	0.389222	TRUE	0	0.2406	0.439279	0.0500572	17:44202147:A:G	17	46124781	G	A	2.075e-28	0.946532	rs62062288	chr17:45321692-46797087	KANSL1	0	intronic	4.174	5	4	5	1	0	0	0	0	.	.	Enh	0.000330401	0.000325353	0.000325482	OT348	1510	7	OT348	Drinks per week	Alcohol Drinking	D000428	414343			EUR	SSGAC	BioRxiv_261081	2018	65	11463529	6367	https://www.thessgac.org		0.000327079	0	0	0	0	0	0	0	0	0	0	0	0	0	0	0	0	0	0	0	0	0	0	0	0	0	0	0	0	FALSE
SmokingInitiation	TierB	rs7810323	Cpu-D1	0.5696	0.214088	0.645774	0.314549	-0.0761742	-0.100461	0.000647147	0.0410785	0.497006	TRUE	0	0.3817	0.439279	0.0577272	7:1843794:G:T	7	1804158	T	G	6.03e-08	0.838448	rs35109831	chr7:1601018-2131815	MAD1L1	11634	intergenic	1.228	2a	2	15	0	0	0	0	0	HepG2b,TCF4,UCD,None	Bcl6b;CCNT2_disc2;Egr-1_known2;Egr-1_known3;Egr-1_known5;Irf_disc4;Nrf1_disc3;SETDB1_disc1;SP1_disc3;SP1_known1;SP1_known2;STAT_known14;STAT_known7;Sp4;TATA_disc4	Enh	0.00166348	0.00151173	0.00151532	OT349	746	7	OT349	Ever smoker	Smoking	D012907	518633			EUR	SSGAC	BioRxiv_261081	2018	175	11474601	9734	https://www.thessgac.org		0.00156351	0	0	0	0	0	0	0	0	0	0	0	0	0	0	0	0	0	0	0	0	0	0	0	0	0	0	0	0	FALSE
CigarettesPerDay	TierB	rs145504530	Nac-D2	0.499258	0.153975	0.351806	0.0629809	0.147451	0.0909943	0.000659765	0.0418436	0.355289	FALSE	0	0.007952	0.440021	0.0847319	19:41502591:C:T	19	40996686	C	T	4.29e-07	1	rs115994486	chr19:40355600-41035197	CYP2B6	0	intronic	4.011	6	5	15	1	0	0	0	0	.	AP-1_disc3;AP-1_known2;AP-1_known3;AP-1_known4;AP-2_disc1;BAF155_disc1;BATF_disc1;BCL_disc2;Bach1;Bach2;GATA_disc2;GR_disc2;HMGN3_disc1;Irf_disc2;KAP1_disc1;Maf_disc1;Maf_known1;Myc_disc3;NF-E2_disc1;NF-E2_known1;Nrf-2_2;PRDM1_disc2;RXRA_disc3;STAT_disc2;TCF11::MafG;TCF4_disc1;p300_disc1																									0	0	0	0	0	0	0	0	0	0	0	0	0	0	0	0	0	0	0	0	0	0	0	0	0	0	0	0	FALSE
SmokingInitiation	TierB	rs8180850	Nac-D1	0.596003	0.322472	0.65914	0.415278	-0.0631363	-0.0928067	0.000661346	0.0419079	0.491018	FALSE	0	0.2346	0.444925	0.0460929	7:69768233:A:G	7	70303247	G	A	7.26e-09	0.973201	rs12112638	chr7:69465996-70358626	AUTS2	0	intronic	6.687	6	5	15	1	0	0	0	0	.	.	Enh																								0	0	0	0	0	0	0	0	0	0	0	0	0	0	0	0	0	0	0	0	0	0	0	0	0	0	0	0	FALSE
SmokingInitiation	TierB	rs239197	Cpu-D1	0.366955	0.0586583	0.516632	0.15891	-0.149677	-0.100252	0.000664087	0.041981	0.37525	TRUE	0	0.4592	0.439279	0.0640293	6:101133600:C:T	6	100685724	C	T	2.71e-08	0.881446	rs846799	chr6:100505171-101166436	ASCC3	0	intronic	8.174	6	4	15	1	0	0	0	0	.	Evi-1_4;Foxa_known1;Foxd3;Foxf1;Foxi1;Foxj1_1;Foxj2_1;Foxk1;Foxl1_1;Foxo_3;HDAC2_disc2;Mef2_disc1;Pou1f1_1;Pou2f2_known2;Pou2f2_known8;Pou3f2_2;Pou3f3;TATA_known1;TATA_known3;Zfp410	Enh	0.00932106	0.00944508	0.00948499	OT349	699	7	OT349	Ever smoker	Smoking	D012907	518633			EUR	SSGAC	BioRxiv_261081	2018	175	11474601	9734	https://www.thessgac.org		0.00941704	0	0	0	0	0	0	0	0	0	0	0	0	0	0	0	0	0	0	0	0	0	0	0	0	0	0	0	0	FALSE
DrinksPerWeek	TierB	rs4916723	Nac-D2	0.56633	0.213652	0.460602	0.122707	0.105728	0.090945	0.000664202	0.041981	0.351297	TRUE	0	0.4135	0.440021	0.0887239	5:87854395:A:C	5	88558577	C	A	8.07e-09	1	rs4916723	chr5:88217958-88637750	LINC00461	0	ncRNA_intronic	18.19	5	2	15	0	0	0	1	1	.	AP-1_disc10;BCL_disc10;CHD2_disc3;Ets_disc9;MZF1::1-4_1;SP1_known1;SP1_known2;SRF_disc2;TFII-I;UF1H3BETA;Zfp281;Zfp740	Enh	0.169369	0.180136	0.179857	OT348	573	7	OT348	Drinks per week	Alcohol Drinking	D000428	414343			EUR	SSGAC	BioRxiv_261081	2018	65	11463529	6367	https://www.thessgac.org		0.176454	0	0	0	0	0	0	0	0	0	0	0	0	0	0	0	0	0	0	0	0	0	0	0	0	0	0	0	0	FALSE
SmokingInitiation	TierB	rs4916723	Nac-D2	0.56633	0.213652	0.460602	0.122707	0.105728	0.090945	0.000664202	0.041981	0.351297	TRUE	0	0.4135	0.440021	0.0887239	5:87854395:A:C	5	88558577	C	A	6.13e-08	0.835927	rs324886	chr5:88217958-88637750	LINC00461	0	ncRNA_intronic	18.19	5	2	15	0	0	0	1	1	.	AP-1_disc10;BCL_disc10;CHD2_disc3;Ets_disc9;MZF1::1-4_1;SP1_known1;SP1_known2;SRF_disc2;TFII-I;UF1H3BETA;Zfp281;Zfp740	Enh	0.169369	0.180136	0.179857	OT348	573	7	OT348	Drinks per week	Alcohol Drinking	D000428	414343			EUR	SSGAC	BioRxiv_261081	2018	65	11463529	6367	https://www.thessgac.org		0.176454	0	0	0	0	0	0	0	0	0	0	0	0	0	0	0	0	0	0	0	0	0	0	0	0	0	0	0	0	FALSE
RiskyBehavior	TierA	rs10455065	Cpu-D1	0.621386	0.280671	0.538854	0.180419	0.0825328	0.100252	0.000664087	0.041981	0.311377	FALSE	1	0.4712	0.439279	0.127902	5:103941401:C:T	5	104605700	C	T	6.525e-10	0.826704	rs254024	chr5:104349543-104756336	RP11-6N13.1	0	ncRNA_intronic	2.153	7	15	15	0	0	0	0	0	.	COMP1;Ets_known1;NERF1a																									0	0	0	0	0	0	0	0	0	0	0	1	0	0	0	0	0	0	0	0	0	0	0	0	0	0	0	0	TRUE
DrinksPerWeek	TierB	rs1647284	Nac-D2	0.563348	0.210988	0.457327	0.120142	0.106021	0.0908463	0.000673159	0.0424745	0.477046	FALSE	0	0.3748	0.440021	0.0370246	2:27608115:C:T	2	27385248	T	C	2.73e-07	0.850908	rs1083864	chr2:27164561-28134684	PPM1G	0	intronic	0.306	5	4	4	1	0	0	0	1	.	EWSR1-FLI1;Pax-4_5;SP1_disc3;SP1_known1;TATA_disc7;ZNF263_disc1;p53_1	EnhG																								0	0	0	0	0	0	0	0	0	0	0	0	0	0	0	0	0	0	0	0	0	0	0	0	0	0	0	0	FALSE
RiskyBehavior	TierB	rs34518676	Nac-D2	0.284455	0.0380253	0.468995	0.128872	-0.184541	-0.0908463	0.000673159	0.0424745	0.453094	FALSE	0	0.2803	0.440021	0.0130725	3:70927382:A:G	3	70878231	G	A	1.241e-10	0.916811	rs2687195	chr3:70787605-71025043	AC096971.1	428	downstream	4.24	7	5	15	0	0	0	0	0	.	CTCF_disc7;Rad21_disc10;SMC3_disc1;SMC3_disc2;SMC3_disc3;SMC3_disc4																									0	0	0	0	0	0	0	0	0	0	0	0	0	0	0	0	0	0	0	0	0	0	0	0	0	0	0	0	FALSE
SmokingInitiation	TierB	rs7102945	Ctx-EXC	0.619607	0.213905	0.533463	0.123061	0.0861441	0.0908445	0.00067779	0.0426938	0.343313	FALSE	0	0.335	0.427813	0.0844999	11:112805463:A:G	11	112934740	A	G	6.98e-06	0.911995	rs2218618	chr11:112839090-113192261	RP11-629G13.1	24538	intergenic	0.432	7	14	15	0	0	0	0	0	.	Dobox4;SIX5_known2																									0	0	0	0	0	0	0	0	0	0	0	0	0	0	0	0	0	0	0	0	0	0	0	0	0	0	0	0	FALSE
DrinksPerWeek	TierB	rs10502214	Nac-D2	0.646536	0.310022	0.708876	0.400819	-0.06234	-0.090797	0.00067768	0.0426938	0.343313	TRUE	0	0.2555	0.440021	0.096708	11:116098072:C:T	11	116227355	T	C	2.74e-08	0.955799	rs7106546	chr11:116202451-116231671	snoU13	92988	intergenic	0.227	6	5	15	0	0	0	0	0	.	ATF2;CEBPA_1;CEBPB_known1;CEBPB_known3;CEBPB_known5;CEBPB_known6;E4BP4;Myc_disc5;Pou2f2_known3;Pou2f2_known5		0.0370798	0.035513	0.0361583	OT348	1164	7	OT348	Drinks per week	Alcohol Drinking	D000428	414343			EUR	SSGAC	BioRxiv_261081	2018	65	11463529	6367	https://www.thessgac.org		0.0362504	0	0	0	0	0	0	0	0	0	0	0	0	0	0	0	0	0	0	0	0	0	0	0	0	0	0	0	0	FALSE
CigarettesPerDay	TierB	rs164748	Nac-D1	0.634138	0.377891	0.568863	0.28528	0.0652743	0.0926107	0.00067879	0.0427204	0.59481	FALSE	0	0.4771	0.444925	0.149885	16:89708292:C:G	16	89641884	G	C	6.26e-09	0.969592	rs2437957	chr16:89615598-89839517	CHMP1A	2546	intergenic	0.685	4	2	5	1	0	0	0	0	.	ERalpha-a_disc1;EWSR1-FLI1;RXRA_known4;RXRA_known7;ZNF263_disc1	Enh																								0	0	0	0	0	0	0	0	0	0	0	0	0	0	0	0	0	0	0	0	0	0	0	0	0	0	0	0	FALSE
DrinksPerWeek	TierA	rs11575895	Nac-D2	0.916137	0.864421	0.874202	0.75725	0.041935	0.107171	6.17218e-05	0.00296064	0.750499	TRUE	27	0.2396	0.440021	0.310478	17:43971785:A:G	17	45894419	G	A	2.36e-17	0.937014	rs76640332	chr17:45321692-46797087	MAPT-AS1:MAPT	0:0	ncRNA_intronic	16.48	2a	1	1	1	0	0	1	1	A549,CTCF,HudsonAlpha,DEX_100nM;A549,CTCF,HudsonAlpha,EtOH_0.02pct;AG04449,CTCF,UW,None;AG04450,CTCF,UW,None;AG09309,CTCF,UW,None;AG09319,CTCF,UW,None;AG10803,CTCF,UW,None;AoAF,CTCF,UW,None;BJ,CTCF,UW,None;Caco-2,CTCF,UW,None;Fibrobl,CTCF,UT-A,None;GM06990,CTCF,UW,None;GM12864,CTCF,UW,None;GM12865,CTCF,UW,None;GM12872,CTCF,UW,None;GM12873,CTCF,UW,None;GM12874,CTCF,UW,None;GM12875,CTCF,UW,None;GM12878,CTCF,Broad,None;GM12878,CTCF,Stanford,None;GM12878,CTCF,UT-A,None;GM12878,CTCF,UW,None;GM12878,EGR1,HudsonAlpha,None;GM12878,NRF1,Stanford,None;GM12878,ZNF143,Stanford,None;GM12891,YY1,HudsonAlpha,None;Gliobla,CTCF,UT-A,None;H1-hESC,CTCF,Broad,None;H1-hESC,CTCF,HudsonAlpha,None;H1-hESC,NRF1,Stanford,None;H1-hESC,RAD21,HudsonAlpha,None;H1-hESC,RAD21,Stanford,None;HA-sp,CTCF,UW,None;HBMEC,CTCF,UW,None;HCFaa,CTCF,UW,None;HCPEpiC,CTCF,UW,None;HEEpiC,CTCF,UW,None;HEK293,CTCF,UW,None;HL-60,CTCF,UW,None;HMEC,CTCF,Broad,None;HMEC,CTCF,UW,None;HMF,CTCF,UW,None;HPAF,CTCF,UW,None;HPF,CTCF,UW,None;HRE,CTCF,UW,None;HRPEpiC,CTCF,UW,None;HSMM,CTCF,Broad,None;HSMMtube,CTCF,Broad,None;HUVEC,CTCF,Broad,None;HUVEC,CTCF,UT-A,None;HUVEC,CTCF,UW,None;HeLa-S3,AP2ALPHA,UCD,None;HeLa-S3,AP2GAMMA,UCD,None;HeLa-S3,CTCF,Broad,None;HeLa-S3,CTCF,UT-A,None;HeLa-S3,CTCF,UW,None;HeLa-S3,HAE2F1,UCD,None;HeLa-S3,NRF1,Stanford,None;HeLa-S3,RAD21,Stanford,None;HeLa-S3,SMC3,Stanford,None;HepG2,ATF3,HudsonAlpha,None;HepG2,CTCF,Broad,None;HepG2,CTCF,HudsonAlpha,None;HepG2,CTCF,UT-A,None;HepG2,CTCF,UW,None;HepG2,ELF1,HudsonAlpha,None;HepG2,RAD21,HudsonAlpha,None;HepG2,RAD21,Stanford,None;K562,CCNT2,Harvard,None;K562,CMYC,Stanford,IFNg30;K562,CTCF,Broad,None;K562,CTCF,UT-A,None;K562,CTCF,UW,None;K562,ELF1,HudsonAlpha,None;K562,GABP,HudsonAlpha,None;K562,HMGN3,Harvard,None;K562,IRF1,Stanford,IFNg6h;K562,NRF1,Stanford,None;K562,RAD21,HudsonAlpha,None;K562,SMC3,Stanford,None;K562,SP2,HudsonAlpha,None;K562,TBP,Stanford,None;K562,YY1,HudsonAlpha,None;K562b,E2F4,UCD,None;K562b,SETDB1,UCD,None;MCF-7,CTCF,UT-A,None;MCF-7,CTCF,UT-A,estrogen;MCF-7,CTCF,UT-A,vehicle;MCF-7,HAE2F1,UCD,None;NH-A,CTCF,Broad,None;NHDF-Ad,CTCF,Broad,None;NHEK,CTCF,Broad,None;NHEK,CTCF,UW,None;NHLF,CTCF,Broad,None;Osteobl,CTCF,Broad,None;ProgFib,CTCF,UT-A,None;SAEC,CTCF,UW,None;SK-N-SH_RA,CTCF,HudsonAlpha,None;SK-N-SH_RA,CTCF,UW,None;SK-N-SH_RA,RAD21,HudsonAlpha,None;T-47D,CTCF,HudsonAlpha,DMSO_0.02pct;U87,NRSF,HudsonAlpha,None;WERI-Rb-1,CTCF,UW,None	.	TssA	0.000572339	0.000573916	0.000573876	OT348	1510	7	OT348	Drinks per week	Alcohol Drinking	D000428	414343			EUR	SSGAC	BioRxiv_261081	2018	65	11463529	6367	https://www.thessgac.org		0.000573377	1	1	1	0	1	1	1	1	1	1	1	1	1	1	1	1	1	1	1	1	1	1	1	1	1	1	1	1	TRUE
RiskyBehavior	TierA	rs11575895	Nac-D2	0.916137	0.864421	0.874202	0.75725	0.041935	0.107171	6.17218e-05	0.00296064	0.750499	TRUE	27	0.2396	0.440021	0.310478	17:43971785:A:G	17	45894419	G	A	1.226e-28	0.941155	rs62062288	chr17:45321692-46797087	MAPT-AS1:MAPT	0:0	ncRNA_intronic	16.48	2a	1	1	1	0	0	1	1	A549,CTCF,HudsonAlpha,DEX_100nM;A549,CTCF,HudsonAlpha,EtOH_0.02pct;AG04449,CTCF,UW,None;AG04450,CTCF,UW,None;AG09309,CTCF,UW,None;AG09319,CTCF,UW,None;AG10803,CTCF,UW,None;AoAF,CTCF,UW,None;BJ,CTCF,UW,None;Caco-2,CTCF,UW,None;Fibrobl,CTCF,UT-A,None;GM06990,CTCF,UW,None;GM12864,CTCF,UW,None;GM12865,CTCF,UW,None;GM12872,CTCF,UW,None;GM12873,CTCF,UW,None;GM12874,CTCF,UW,None;GM12875,CTCF,UW,None;GM12878,CTCF,Broad,None;GM12878,CTCF,Stanford,None;GM12878,CTCF,UT-A,None;GM12878,CTCF,UW,None;GM12878,EGR1,HudsonAlpha,None;GM12878,NRF1,Stanford,None;GM12878,ZNF143,Stanford,None;GM12891,YY1,HudsonAlpha,None;Gliobla,CTCF,UT-A,None;H1-hESC,CTCF,Broad,None;H1-hESC,CTCF,HudsonAlpha,None;H1-hESC,NRF1,Stanford,None;H1-hESC,RAD21,HudsonAlpha,None;H1-hESC,RAD21,Stanford,None;HA-sp,CTCF,UW,None;HBMEC,CTCF,UW,None;HCFaa,CTCF,UW,None;HCPEpiC,CTCF,UW,None;HEEpiC,CTCF,UW,None;HEK293,CTCF,UW,None;HL-60,CTCF,UW,None;HMEC,CTCF,Broad,None;HMEC,CTCF,UW,None;HMF,CTCF,UW,None;HPAF,CTCF,UW,None;HPF,CTCF,UW,None;HRE,CTCF,UW,None;HRPEpiC,CTCF,UW,None;HSMM,CTCF,Broad,None;HSMMtube,CTCF,Broad,None;HUVEC,CTCF,Broad,None;HUVEC,CTCF,UT-A,None;HUVEC,CTCF,UW,None;HeLa-S3,AP2ALPHA,UCD,None;HeLa-S3,AP2GAMMA,UCD,None;HeLa-S3,CTCF,Broad,None;HeLa-S3,CTCF,UT-A,None;HeLa-S3,CTCF,UW,None;HeLa-S3,HAE2F1,UCD,None;HeLa-S3,NRF1,Stanford,None;HeLa-S3,RAD21,Stanford,None;HeLa-S3,SMC3,Stanford,None;HepG2,ATF3,HudsonAlpha,None;HepG2,CTCF,Broad,None;HepG2,CTCF,HudsonAlpha,None;HepG2,CTCF,UT-A,None;HepG2,CTCF,UW,None;HepG2,ELF1,HudsonAlpha,None;HepG2,RAD21,HudsonAlpha,None;HepG2,RAD21,Stanford,None;K562,CCNT2,Harvard,None;K562,CMYC,Stanford,IFNg30;K562,CTCF,Broad,None;K562,CTCF,UT-A,None;K562,CTCF,UW,None;K562,ELF1,HudsonAlpha,None;K562,GABP,HudsonAlpha,None;K562,HMGN3,Harvard,None;K562,IRF1,Stanford,IFNg6h;K562,NRF1,Stanford,None;K562,RAD21,HudsonAlpha,None;K562,SMC3,Stanford,None;K562,SP2,HudsonAlpha,None;K562,TBP,Stanford,None;K562,YY1,HudsonAlpha,None;K562b,E2F4,UCD,None;K562b,SETDB1,UCD,None;MCF-7,CTCF,UT-A,None;MCF-7,CTCF,UT-A,estrogen;MCF-7,CTCF,UT-A,vehicle;MCF-7,HAE2F1,UCD,None;NH-A,CTCF,Broad,None;NHDF-Ad,CTCF,Broad,None;NHEK,CTCF,Broad,None;NHEK,CTCF,UW,None;NHLF,CTCF,Broad,None;Osteobl,CTCF,Broad,None;ProgFib,CTCF,UT-A,None;SAEC,CTCF,UW,None;SK-N-SH_RA,CTCF,HudsonAlpha,None;SK-N-SH_RA,CTCF,UW,None;SK-N-SH_RA,RAD21,HudsonAlpha,None;T-47D,CTCF,HudsonAlpha,DMSO_0.02pct;U87,NRSF,HudsonAlpha,None;WERI-Rb-1,CTCF,UW,None	.	TssA	0.000572339	0.000573916	0.000573876	OT348	1510	7	OT348	Drinks per week	Alcohol Drinking	D000428	414343			EUR	SSGAC	BioRxiv_261081	2018	65	11463529	6367	https://www.thessgac.org		0.000573377	1	1	1	0	1	1	1	1	1	1	1	1	1	1	1	1	1	1	1	1	1	1	1	1	1	1	1	1	TRUE
CigarettesPerDay	TierA	rs61687445	Ctx-EXC	0.533618	0.123179	0.353238	0.0323937	0.18038	0.0907853	0.000683249	0.042928	0.447106	FALSE	2	0.4095	0.427813	0.0192925	11:113438092:A:C	11	113567370	A	C	4.77e-09	0.987851	rs7928017	chr11:113328424-113878269	DRD2	91678	intergenic	20.9	7	5	14	0	0	0	1	1	.	Evi-1_4	Enh																								0	0	0	0	0	0	0	0	0	0	0	0	0	0	0	1	0	0	0	0	0	1	0	0	0	0	0	0	TRUE
DrinksPerWeek	TierA	rs61687445	Ctx-EXC	0.533618	0.123179	0.353238	0.0323937	0.18038	0.0907853	0.000683249	0.042928	0.447106	FALSE	2	0.4095	0.427813	0.0192925	11:113438092:A:C	11	113567370	A	C	1.25e-08	0.983792	rs4936278	chr11:113328424-113878269	DRD2	91678	intergenic	20.9	7	5	14	0	0	0	1	1	.	Evi-1_4	Enh																								0	0	0	0	0	0	0	0	0	0	0	0	0	0	0	1	0	0	0	0	0	1	0	0	0	0	0	0	TRUE
SmokingInitiation	TierB	rs7110556	Nac-D1	0.795955	0.673706	0.752207	0.581145	0.0437478	0.0925617	0.000683217	0.042928	0.41517	FALSE	0	0.4016	0.444925	0.0297554	11:28635929:A:G	11	28614382	A	G	2.82e-08	0.808778	rs4275621	chr11:28566879-28688466	RP11-960D24.1	64800	intergenic	0.947	7	9	15	0	0	0	0	0	.	ATF3_disc2;ATF4;AhR_1;Pax-2_3;RXRA_known1;SETDB1_disc1;SREBP_disc1;ZBTB7A_disc1																									0	0	0	0	0	0	0	0	0	0	0	0	0	0	0	0	0	0	0	0	0	0	0	0	0	0	0	0	FALSE
SmokingInitiation	TierB	rs13160227	Cpu-D1	0.799969	0.58914	0.750503	0.48914	0.0494661	0.1	0.000684958	0.0429989	0.301397	FALSE	0	0.3231	0.439279	0.137882	5:167003368:A:G	5	167576363	A	G	2.22e-11	0.982898	rs1024993	chr5:167558219-167628931	TENM2	0	intronic	16.87	4	1	14	1	0	0	1	1	AG04449,CTCF,UW,None;AG09309,CTCF,UW,None;AG09319,CTCF,UW,None;AG10803,CTCF,UW,None;HMF,CTCF,UW,None;HPAF,CTCF,UW,None;HPF,CTCF,UW,None;HSMM,CTCF,Broad,None;HeLa-S3,RAD21,Stanford,None;NHDF-Ad,CTCF,Broad,None;Osteobl,CTCF,Broad,None;SK-N-SH_RA,RAD21,HudsonAlpha,None	HDAC2_disc6;SIX5_disc1;STAT_known1;Zbtb3;Znf143_disc2;p300_disc5	Enh																								0	0	0	0	0	0	0	0	0	0	0	0	0	0	0	0	0	0	0	0	0	0	0	0	0	0	0	0	FALSE
AgeOfInitiation	TierB	rs12713477	Nac-D2	0.681968	0.359982	0.616485	0.269284	0.0654825	0.0906984	0.000686805	0.0430783	0.359281	TRUE	0	0.2962	0.440021	0.0807399	2:63514622:C:T	2	63287487	C	T	2.57e-10	0.927736	rs6546000	chr2:62577347-63681136	WDPCP	0	intronic	11.79	6	5	15	1	0	0	0	0	.	GATA_disc3;Irf_known6;PRDM1_known1;STAT_known15		0.000682897	0.000556419	0.000568147	OT349	174	7	OT349	Ever smoker	Smoking	D012907	518633			EUR	SSGAC	BioRxiv_261081	2018	175	11474601	9734	https://www.thessgac.org		0.000602488	0	0	0	0	0	0	0	0	0	0	0	0	0	0	0	0	0	0	0	0	0	0	0	0	0	0	0	0	FALSE
RiskyBehavior	TierB	rs12713477	Nac-D2	0.681968	0.359982	0.616485	0.269284	0.0654825	0.0906984	0.000686805	0.0430783	0.359281	TRUE	0	0.2962	0.440021	0.0807399	2:63514622:C:T	2	63287487	C	T	8.948e-08	0.92443	rs13020171	chr2:62577347-63681136	WDPCP	0	intronic	11.79	6	5	15	1	0	0	0	0	.	GATA_disc3;Irf_known6;PRDM1_known1;STAT_known15		0.000682897	0.000556419	0.000568147	OT349	174	7	OT349	Ever smoker	Smoking	D012907	518633			EUR	SSGAC	BioRxiv_261081	2018	175	11474601	9734	https://www.thessgac.org		0.000602488	0	0	0	0	0	0	0	0	0	0	0	0	0	0	0	0	0	0	0	0	0	0	0	0	0	0	0	0	FALSE
SmokingInitiation	TierB	rs239206	Nac-D2	0.449981	0.115358	0.235923	0.0250543	0.214058	0.0903038	0.000724463	0.0453633	0.349301	TRUE	0	0.4612	0.440021	0.0907199	6:101137332:G:T	6	100689456	G	T	1.85e-08	0.888484	rs846799	chr6:100505171-101166436	ASCC3	0	intronic	1.797	7	5	15	1	0	0	0	0	.	NERF1a;Pbx-1_4;Pbx3_disc2;Tel2		0.00956382	0.00969937	0.00974018	OT349	699	7	OT349	Ever smoker	Smoking	D012907	518633			EUR	SSGAC	BioRxiv_261081	2018	175	11474601	9734	https://www.thessgac.org		0.00966779	0	0	0	0	0	0	0	0	0	0	0	0	0	0	0	0	0	0	0	0	0	0	0	0	0	0	0	0	FALSE
DrinksPerWeek	TierB	rs1905361	Nac-D2	0.608312	0.259765	0.517802	0.169461	0.0905095	0.0903038	0.000724463	0.0453633	0.449102	FALSE	0	0.1998	0.440021	0.00908046	4:39362941:A:G	4	39361321	A	G	1.12e-08	0.987956	rs6835022	chr4:39060036-39486393	RFC1	0	intronic	0.569	7	4	5	1	0	0	0	0	.	BCL_disc10;ERalpha-a_known3;Irf_disc4;SP1_disc3;SP1_known1;ZBRK1	Enh																								0	0	0	0	0	0	0	0	0	0	0	0	0	0	0	0	0	0	0	0	0	0	0	0	0	0	0	0	FALSE
RiskyBehavior	TierB	rs72780719	Ctx-EXC	0.687747	0.309576	0.623687	0.219294	0.0640599	0.0902819	0.000731328	0.0457544	0.393214	TRUE	0	0.1849	0.427813	0.0345997	5:103915735:C:G	5	104580034	G	C	2.167e-09	0.841784	rs7703284	chr5:104349543-104756336	RP11-6N13.1	0	ncRNA_intronic	0.795	7	5	15	0	0	0	0	0	.	.		0.00494872	0.00469488	0.00470839	OT349	582	7	OT349	Ever smoker	Smoking	D012907	518633			EUR	SSGAC	BioRxiv_261081	2018	175	11474601	9734	https://www.thessgac.org		0.004784	0	0	0	0	0	0	0	0	0	0	0	0	0	0	0	0	0	0	0	0	0	0	0	0	0	0	0	0	FALSE
SmokingInitiation	TierB	rs72780719	Ctx-EXC	0.687747	0.309576	0.623687	0.219294	0.0640599	0.0902819	0.000731328	0.0457544	0.393214	TRUE	0	0.1849	0.427813	0.0345997	5:103915735:C:G	5	104580034	C	G	6.53e-10	0.8224	rs12186738	chr5:104349543-104756336	RP11-6N13.1	0	ncRNA_intronic	0.795	7	5	15	0	0	0	0	0	.	.		0.00494872	0.00469488	0.00470839	OT349	582	7	OT349	Ever smoker	Smoking	D012907	518633			EUR	SSGAC	BioRxiv_261081	2018	175	11474601	9734	https://www.thessgac.org		0.004784	0	0	0	0	0	0	0	0	0	0	0	0	0	0	0	0	0	0	0	0	0	0	0	0	0	0	0	0	FALSE
RiskyBehavior	TierB	rs12995224	Cpu-D2	0.562515	0.232863	0.640716	0.336629	-0.0782009	-0.103766	0.000734826	0.0459344	0.327345	FALSE	0	0.2813	0.439367	0.112022	2:146240040:A:G	2	145482472	G	A	4.564e-09	1	rs12995224	chr2:144642750-145577918	AC092484.1	86821	intergenic	0.606	7	5	15	0	0	0	0	0	.	CEBPB_known2;Evi-1_3;PU.1_disc1;THAP1_disc1																									0	0	0	0	0	0	0	0	0	0	0	0	0	0	0	0	0	0	0	0	0	0	0	0	0	0	0	0	FALSE
SmokingInitiation	TierB	rs12995224	Cpu-D2	0.562515	0.232863	0.640716	0.336629	-0.0782009	-0.103766	0.000734826	0.0459344	0.327345	FALSE	0	0.2813	0.439367	0.112022	2:146240040:A:G	2	145482472	A	G	1.95e-09	0.956079	rs17482414	chr2:144642750-145577918	AC092484.1	86821	intergenic	0.606	7	5	15	0	0	0	0	0	.	CEBPB_known2;Evi-1_3;PU.1_disc1;THAP1_disc1																									0	0	0	0	0	0	0	0	0	0	0	0	0	0	0	0	0	0	0	0	0	0	0	0	0	0	0	0	FALSE
SmokingInitiation	TierA	rs7604640	Cpu-D1	0.780926	0.550692	0.730638	0.451279	0.0502887	0.099413	0.000736053	0.0459722	0.447106	TRUE	2	0.4145	0.439279	0.00782702	2:45121466:A:G	2	44894327	A	G	3.04e-12	0.85594	rs163522	chr2:44883915-44968840	RP11-89K21.1	25865	intergenic	18.48	3a	7	14	0	0	0	1	1	GM12878,BATF,HudsonAlpha,None;GM12878,MEF2A,HudsonAlpha,None;GM12878,MEF2C,HudsonAlpha,None	AP-1_disc4;Pou1f1_2;STAT_known1;STAT_known2;Sox_1;TCF4_known1;Zfp105	Enh	0.0215104	0.0205904	0.0209445	GA111	161	7	GA111	Risk taking	Risk-Taking	D012309	372651	98694	273957	EUR	CTGLAB	31427789	2019	18	10570778	1125	https://atlas.ctglab.nl/		0.0210151	0	0	0	0	0	0	0	0	0	0	0	0	0	0	0	1	0	0	0	0	0	1	0	0	0	0	0	0	TRUE
RiskyBehavior	TierB	rs767059	Nac-D2	0.369077	0.071809	0.508766	0.161965	-0.13969	-0.0901558	0.000739072	0.0461218	0.481038	FALSE	0	0.2396	0.440021	0.0410166	17:43999100:C:G	17	45921734	G	C	1.268e-28	0.941155	rs62062288	chr17:45321692-46797087	MAPT	0	intronic	0.23	1f	4	14	1	0	0	0	0	.	Irx;THAP1_disc2	Enh																								0	0	0	0	0	0	0	0	0	0	0	0	0	0	0	0	0	0	0	0	0	0	0	0	0	0	0	0	FALSE
DrinksPerWeek	TierB	rs6831927	Cpu-D1	0.543754	0.185912	0.421485	0.0865409	0.122269	0.0993711	0.000739835	0.0461305	0.309381	FALSE	0	0.3897	0.439279	0.129898	4:143717164:C:T	4	142796011	T	C	1.43e-07	0.875673	rs331939	chr4:142586313-143286048	INPP4B	0	intronic	0.88	7	5	15	1	0	0	0	0	.	Bbx;Pax-4_4	Enh																								0	0	0	0	0	0	0	0	0	0	0	0	0	0	0	0	0	0	0	0	0	0	0	0	0	0	0	0	FALSE
RiskyBehavior	TierB	rs6831927	Cpu-D1	0.543754	0.185912	0.421485	0.0865409	0.122269	0.0993711	0.000739835	0.0461305	0.309381	FALSE	0	0.3897	0.439279	0.129898	4:143717164:C:T	4	142796011	C	T	9.225e-08	0.844603	rs1961836	chr4:142586313-143286048	INPP4B	0	intronic	0.88	7	5	15	1	0	0	0	0	.	Bbx;Pax-4_4	Enh																								0	0	0	0	0	0	0	0	0	0	0	0	0	0	0	0	0	0	0	0	0	0	0	0	0	0	0	0	FALSE
SmokingInitiation	TierB	rs12742409	Ctx-EXC	0.561801	0.149354	0.640396	0.239488	-0.0785952	-0.0901338	0.000746056	0.0463621	0.315369	FALSE	0	0.4543	0.427813	0.112444	1:73974388:C:T	1	73508705	T	C	1.38e-09	0.836427	rs7555507	chr1:72494848-73618001	RP4-788P17.1	126510	intergenic	11.93	7	9	15	0	0	0	0	0	.	Mef2_known3;Pou2f2_known2																									0	0	0	0	0	0	0	0	0	0	0	0	0	0	0	0	0	0	0	0	0	0	0	0	0	0	0	0	FALSE
AgeOfInitiation	TierB	rs12713492	Cpu-D2	0.629435	0.321856	0.6981	0.425504	-0.0686656	-0.103648	0.000745094	0.0463621	0.367265	FALSE	0	0.4294	0.439367	0.072102	2:63617536:A:G	2	63390401	G	A	2.38e-12	0.995992	rs7599208	chr2:62577347-63681136	WDPCP	0	intronic	2.177	7	5	15	1	0	0																													0	0	0	0	0	0	0	0	0	0	0	0	0	0	0	0	0	0	0	0	0	0	0	0	0	0	0	0	FALSE
DrinksPerWeek	TierB	rs62060785	Cpu-D2	0.690231	0.412386	0.619676	0.308738	0.0705551	0.103648	0.000745094	0.0463621	0.463074	TRUE	0	0.2406	0.439367	0.0237064	17:44136634:A:G	17	46059268	A	G	2.99e-17	0.942503	rs76640332	chr17:45321692-46797087	KANSL1	0	intronic	1.495	7	4	5	1	0	0	0	0	.	.	Enh	0.000615982	0.000619181	0.0006191	OT348	1510	7	OT348	Drinks per week	Alcohol Drinking	D000428	414343			EUR	SSGAC	BioRxiv_261081	2018	65	11463529	6367	https://www.thessgac.org		0.000618087	0	0	0	0	0	0	0	0	0	0	0	0	0	0	0	0	0	0	0	0	0	0	0	0	0	0	0	0	FALSE
RiskyBehavior	TierB	rs62060785	Cpu-D2	0.690231	0.412386	0.619676	0.308738	0.0705551	0.103648	0.000745094	0.0463621	0.463074	TRUE	0	0.2406	0.439367	0.0237064	17:44136634:A:G	17	46059268	G	A	1.737e-28	0.946532	rs62062288	chr17:45321692-46797087	KANSL1	0	intronic	1.495	7	4	5	1	0	0	0	0	.	.	Enh	0.000615982	0.000619181	0.0006191	OT348	1510	7	OT348	Drinks per week	Alcohol Drinking	D000428	414343			EUR	SSGAC	BioRxiv_261081	2018	65	11463529	6367	https://www.thessgac.org		0.000618087	0	0	0	0	0	0	0	0	0	0	0	0	0	0	0	0	0	0	0	0	0	0	0	0	0	0	0	0	FALSE
RiskyBehavior	TierB	rs10786724	Ctx-EXC	0.770656	0.484247	0.731327	0.394113	0.0393294	0.0901338	0.000746056	0.0463621	0.441118	TRUE	0	0.4165	0.427813	0.0133045	10:104668942:A:G	10	102909185	G	A	8.483e-15	0.806435	rs12244388	chr10:101875500-103239509	RP11-724N1.1	5399	intergenic	2.274	7	5	15	1	0	0	0	0	.	.		0.00923483	0.00921954	0.00923416	GA559	1076	7	GA559	Cannabis use - Ever taken cannabis	Marijuana Smoking	D008385	126632			EUR	CTGLAB	31427789	2019	29	9567039	766	https://atlas.ctglab.nl/		0.00922951	0	0	0	0	0	0	0	0	0	0	0	0	0	0	0	0	0	0	0	0	0	0	0	0	0	0	0	0	FALSE
SmokingInitiation	TierB	rs10786724	Ctx-EXC	0.770656	0.484247	0.731327	0.394113	0.0393294	0.0901338	0.000746056	0.0463621	0.441118	TRUE	0	0.4165	0.427813	0.0133045	10:104668942:A:G	10	102909185	G	A	9.41e-13	0.806435	rs12244388	chr10:101875500-103239509	RP11-724N1.1	5399	intergenic	2.274	7	5	15	1	0	0	0	0	.	.		0.00923483	0.00921954	0.00923416	GA559	1076	7	GA559	Cannabis use - Ever taken cannabis	Marijuana Smoking	D008385	126632			EUR	CTGLAB	31427789	2019	29	9567039	766	https://atlas.ctglab.nl/		0.00922951	0	0	0	0	0	0	0	0	0	0	0	0	0	0	0	0	0	0	0	0	0	0	0	0	0	0	0	0	FALSE
SmokingInitiation	TierB	rs10891482	Nac-D2	0.337442	0.0571119	0.491142	0.147169	-0.1537	-0.0900572	0.000748963	0.0464646	0.331337	FALSE	0	0.1153	0.440021	0.108684	11:112835847:C:T	11	112965125	C	T	4.59e-10	0.936662	rs4456284	chr11:112839090-113192261	NCAM1	0	intronic	1.601	6	2	14	1	0	0	0	0	.	Foxo_3;Foxq1;STAT_known15;Zfp105																									0	0	0	0	0	0	0	0	0	0	0	0	0	0	0	0	0	0	0	0	0	0	0	0	0	0	0	0	FALSE
RiskyBehavior	TierB	rs17688558	Cpu-D2	0.796427	0.614797	0.842738	0.718405	-0.0463105	-0.103609	0.000748547	0.0464646	0.407186	TRUE	0	0.2396	0.439367	0.0321818	17:43773943:A:G	17	45696577	G	A	2.665e-28	0.941155	rs62062288	chr17:45321692-46797087	CRHR1:RP11-105N13.4	0:0	ncRNA_intronic	5.789	2b	13	14	1	0	0	0	0	.	.		0.00066299	0.000668054	0.000667924	OT348	1510	7	OT348	Drinks per week	Alcohol Drinking	D000428	414343			EUR	SSGAC	BioRxiv_261081	2018	65	11463529	6367	https://www.thessgac.org		0.000666323	0	0	0	0	0	0	0	0	0	0	0	0	0	0	0	0	0	0	0	0	0	0	0	0	0	0	0	0	FALSE
DrinksPerWeek	TierB	rs6547626	Cpu-D2	0.661109	0.367554	0.587261	0.263985	0.0738475	0.103569	0.000752014	0.0465757	0.333333	FALSE	0	0.3757	0.439367	0.106034	2:27646770:C:T	2	27423903	T	C	2.82e-07	0.84627	rs1083864	chr2:27164561-28134684	NRBP1	3886	intergenic	3.173	7	5	15	1	0	0	0	0	.	Ik-1_1;Ik-2_1;Ik-2_2;Maf_disc2;Pitx2																									0	0	0	0	0	0	0	0	0	0	0	0	0	0	0	0	0	0	0	0	0	0	0	0	0	0	0	0	FALSE
DrinksPerWeek	TierB	rs62061733	Cpu-D2	0.546891	0.215569	0.432098	0.112	0.114793	0.103569	0.000752014	0.0465757	0.437126	TRUE	1	0.2416	0.439367	0.0022417	17:44018399:A:G	17	45941033	G	A	5.4e-17	0.927009	rs76640332	chr17:45321692-46797087	MAPT	0	intronic	9.246	4	5	14	1	0	0	0	0	T-47D,FOXA1,HudsonAlpha,DMSO_0.02pct	.	Enh	0.000398093	0.000394431	0.000394526	OT348	1510	7	OT348	Drinks per week	Alcohol Drinking	D000428	414343			EUR	SSGAC	BioRxiv_261081	2018	65	11463529	6367	https://www.thessgac.org		0.000395683	0	0	0	0	0	0	0	0	0	0	0	0	0	0	0	0	0	0	0	0	1	0	0	0	0	0	0	0	FALSE
RiskyBehavior	TierB	rs62061733	Cpu-D2	0.546891	0.215569	0.432098	0.112	0.114793	0.103569	0.000752014	0.0465757	0.437126	TRUE	1	0.2416	0.439367	0.0022417	17:44018399:A:G	17	45941033	G	A	1.226e-28	0.930793	rs62062288	chr17:45321692-46797087	MAPT	0	intronic	9.246	4	5	14	1	0	0	0	0	T-47D,FOXA1,HudsonAlpha,DMSO_0.02pct	.	Enh	0.000398093	0.000394431	0.000394526	OT348	1510	7	OT348	Drinks per week	Alcohol Drinking	D000428	414343			EUR	SSGAC	BioRxiv_261081	2018	65	11463529	6367	https://www.thessgac.org		0.000395683	0	0	0	0	0	0	0	0	0	0	0	0	0	0	0	0	0	0	0	0	1	0	0	0	0	0	0	0	FALSE
RiskyBehavior	TierB	rs9298002	Nac-D1	0.457189	0.164053	0.545595	0.25588	-0.0884062	-0.0918267	0.000752931	0.0465935	0.383234	TRUE	0	0.4404	0.444925	0.0616916	8:59815118:C:T	8	58902559	C	T	2.423e-14	0.995786	rs13268621	chr8:58886439-59022464	TOX	0	intronic	4.112	7	4	15	1	0	0	0	0	.	.	Enh	0.0313994	0.030948	0.030958	OT349	888	7	OT349	Ever smoker	Smoking	D012907	518633			EUR	SSGAC	BioRxiv_261081	2018	175	11474601	9734	https://www.thessgac.org		0.0311018	0	0	0	0	0	0	0	0	0	0	0	0	0	0	0	0	0	0	0	0	0	0	0	0	0	0	0	0	FALSE
SmokingInitiation	TierB	rs9298002	Nac-D1	0.457189	0.164053	0.545595	0.25588	-0.0884062	-0.0918267	0.000752931	0.0465935	0.383234	TRUE	0	0.4404	0.444925	0.0616916	8:59815118:C:T	8	58902559	C	T	6.6e-14	0.995786	rs13261666	chr8:58886439-59022464	TOX	0	intronic	4.112	7	4	15	1	0	0	0	0	.	.	Enh	0.0313994	0.030948	0.030958	OT349	888	7	OT349	Ever smoker	Smoking	D012907	518633			EUR	SSGAC	BioRxiv_261081	2018	175	11474601	9734	https://www.thessgac.org		0.0311018	0	0	0	0	0	0	0	0	0	0	0	0	0	0	0	0	0	0	0	0	0	0	0	0	0	0	0	0	FALSE
RiskyBehavior	TierB	rs62263332	Cpu-D1	0.425538	0.0894759	0.545773	0.188512	-0.120235	-0.0990356	0.000770746	0.0476561	0.538922	FALSE	0	0.4652	0.439279	0.0996434	3:86142595:C:T	3	86093445	C	T	1.346e-09	0.90435	rs17025272	chr3:84803154-86232517	CADM2	19015	intergenic	1.123	5	9	15	0	0	0	0	0	.	ERalpha-a_disc3;ERalpha-a_known1;NR4A_known1;Nanog_disc2;RORalpha1_1;Sox_1																									0	0	0	0	0	0	0	0	0	0	0	0	0	0	0	0	0	0	0	0	0	0	0	0	0	0	0	0	FALSE
RiskyBehavior	TierB	rs12448022	Cpu-D2	0.361217	0.069532	0.506421	0.172825	-0.145204	-0.103293	0.000776704	0.0479844	0.413174	FALSE	0	0.2972	0.439367	0.0261938	16:71724369:C:T	16	71690466	C	T	9.086e-08	0.940886	rs12919271	chr16:71392958-72900544	PHLPP2	0	intronic	15.06	5	4	4	1	0	0	0	0	.	Arid3a_2;DMRT2;Dbx2;Foxa_known4;HDAC2_disc2;Hoxa7_2;Hoxb4;Hoxb6;Hoxc6;Isl2;Nobox_2;Pax7;Pou2f2_known4;Pou3f2_4;Pou3f4;Prrx2_1	EnhG																								0	0	0	0	0	0	0	0	0	0	0	0	0	0	0	0	0	0	0	0	0	0	0	0	0	0	0	0	FALSE
SmokingInitiation	TierB	rs74697736	Ctx-EXC	0.575732	0.163597	0.459001	0.0738185	0.11673	0.0897785	0.000782534	0.0483042	0.431138	FALSE	0	0.3062	0.427813	0.00332443	2:145412271:A:G	2	144654704	A	G	1.33e-08	0.957295	rs1427499	chr2:144642750-145577918	TEX41	13262	intergenic	2.572	5	2	15	0	0	0	1	0	.	Evi-1_5;FAC1;Fox;Foxp1	Enh																								0	0	0	0	0	0	0	0	0	0	0	0	0	0	0	0	0	0	0	0	0	0	0	0	0	0	0	0	FALSE
SmokingInitiation	TierB	rs10519840	Cpu-D1	0.681699	0.367841	0.612365	0.268973	0.0693341	0.0988679	0.000786648	0.0485176	0.309381	FALSE	0	0.2266	0.439279	0.129898	4:147844562:C:T	4	146923410	C	T	9.77e-10	1	rs34470581	chr4:146741506-147072166	TTC29	0	intronic	8.103	7	13	15	1	0	0	0	0	.	Mef2_disc1;RXRA_known2																									0	0	0	0	0	0	0	0	0	0	0	0	0	0	0	0	0	0	0	0	0	0	0	0	0	0	0	0	FALSE
SmokingInitiation	TierB	rs12442563	Cpu-D2	0.554526	0.224196	0.444961	0.121021	0.109565	0.103175	0.000787515	0.0485306	0.371257	FALSE	0	0.1968	0.439367	0.06811	15:83893243:G:T	15	83224491	T	G	1.62e-10	0.807084	rs12441907	chr15:82854411-83390470	RP11-382A20.4	0	ncRNA_intronic	0.532	7	9	15	0	0	0																													0	0	0	0	0	0	0	0	0	0	0	0	0	0	0	0	0	0	0	0	0	0	0	0	0	0	0	0	FALSE
RiskyBehavior	TierB	rs72883549	Ctx-EXC	0.490274	0.0913775	0.592963	0.181097	-0.102689	-0.0897193	0.000788773	0.0485676	0.361277	FALSE	0	0.2863	0.427813	0.0665358	2:181864077:C:T	2	180999350	C	T	1.816e-07	0.994988	rs79719017	chr2:180963413-181273830	UBE2E3	0	intronic	4.278	4	2	5	1	0	0	0	0	.	SMC3_disc2	Enh																								0	0	0	0	0	0	0	0	0	0	0	0	0	0	0	0	0	0	0	0	0	0	0	0	0	0	0	0	FALSE
DrinksPerWeek	TierB	rs62055693	Nac-D2	0.657578	0.325113	0.587279	0.235451	0.0702983	0.0896627	0.00078977	0.0485886	0.477046	TRUE	0	0.2406	0.440021	0.0370246	17:43756910:C:T	17	45679544	C	T	4.36e-17	0.931994	rs76640332	chr17:45321692-46797087	CRHR1:RP11-105N13.4	0:0	ncRNA_intronic	15.6	4	5	14	1	0	0	0	0	.	.		0.000713624	0.000720824	0.000720639	OT348	1510	7	OT348	Drinks per week	Alcohol Drinking	D000428	414343			EUR	SSGAC	BioRxiv_261081	2018	65	11463529	6367	https://www.thessgac.org		0.000718362	0	0	0	0	0	0	0	0	0	0	0	0	0	0	0	0	0	0	0	0	0	0	0	0	0	0	0	0	FALSE
RiskyBehavior	TierB	rs62055693	Nac-D2	0.657578	0.325113	0.587279	0.235451	0.0702983	0.0896627	0.00078977	0.0485886	0.477046	TRUE	0	0.2406	0.440021	0.0370246	17:43756910:C:T	17	45679544	C	T	2.875e-28	0.935956	rs62062288	chr17:45321692-46797087	CRHR1:RP11-105N13.4	0:0	ncRNA_intronic	15.6	4	5	14	1	0	0	0	0	.	.		0.000713624	0.000720824	0.000720639	OT348	1510	7	OT348	Drinks per week	Alcohol Drinking	D000428	414343			EUR	SSGAC	BioRxiv_261081	2018	65	11463529	6367	https://www.thessgac.org		0.000718362	0	0	0	0	0	0	0	0	0	0	0	0	0	0	0	0	0	0	0	0	0	0	0	0	0	0	0	0	FALSE
DrinksPerWeek	TierB	rs66922686	Cpu-D2	0.519916	0.185826	0.604449	0.288922	-0.0845336	-0.103096	0.000794799	0.0488574	0.309381	TRUE	0	0.3708	0.439367	0.129986	3:85591785:A:T	3	85542635	T	A	1.58e-12	0.995554	rs6780346	chr3:84803154-86232517	CADM2	0	intronic	11.25	6	5	15	1	0	0	0	1	.	Foxf1;Foxi1;Foxj2_1;Foxl1_1;Foxo_3;Hoxd10;Pou2f2_known2;TATA_known1;TATA_known3		0.00472569	0.00472002	0.00472015	OT349	334	7	OT349	Ever smoker	Smoking	D012907	518633			EUR	SSGAC	BioRxiv_261081	2018	175	11474601	9734	https://www.thessgac.org		0.00472195	0	0	0	0	0	0	0	0	0	0	0	0	0	0	0	0	0	0	0	0	0	0	0	0	0	0	0	0	FALSE
RiskyBehavior	TierB	rs66922686	Cpu-D2	0.519916	0.185826	0.604449	0.288922	-0.0845336	-0.103096	0.000794799	0.0488574	0.309381	TRUE	0	0.3708	0.439367	0.129986	3:85591785:A:T	3	85542635	T	A	1.638e-26	0.991127	rs6790699	chr3:84803154-86232517	CADM2	0	intronic	11.25	6	5	15	1	0	0	0	1	.	Foxf1;Foxi1;Foxj2_1;Foxl1_1;Foxo_3;Hoxd10;Pou2f2_known2;TATA_known1;TATA_known3		0.00472569	0.00472002	0.00472015	OT349	334	7	OT349	Ever smoker	Smoking	D012907	518633			EUR	SSGAC	BioRxiv_261081	2018	175	11474601	9734	https://www.thessgac.org		0.00472195	0	0	0	0	0	0	0	0	0	0	0	0	0	0	0	0	0	0	0	0	0	0	0	0	0	0	0	0	FALSE
SmokingInitiation	TierB	rs66922686	Cpu-D2	0.519916	0.185826	0.604449	0.288922	-0.0845336	-0.103096	0.000794799	0.0488574	0.309381	TRUE	0	0.3708	0.439367	0.129986	3:85591785:A:T	3	85542635	T	A	7.16e-17	0.995563	rs6788098	chr3:84803154-86232517	CADM2	0	intronic	11.25	6	5	15	1	0	0	0	1	.	Foxf1;Foxi1;Foxj2_1;Foxl1_1;Foxo_3;Hoxd10;Pou2f2_known2;TATA_known1;TATA_known3		0.00472569	0.00472002	0.00472015	OT349	334	7	OT349	Ever smoker	Smoking	D012907	518633			EUR	SSGAC	BioRxiv_261081	2018	175	11474601	9734	https://www.thessgac.org		0.00472195	0	0	0	0	0	0	0	0	0	0	0	0	0	0	0	0	0	0	0	0	0	0	0	0	0	0	0	0	FALSE
DrinksPerWeek	TierB	rs62063296	Cpu-D2	0.416327	0.101166	0.537117	0.204223	-0.12079	-0.103057	0.000798465	0.0490419	0.471058	TRUE	0	0.2406	0.439367	0.0316904	17:44046202:C:T	17	45968836	T	C	2.07e-17	0.942503	rs76640332	chr17:45321692-46797087	MAPT	0	intronic	4.191	7	4	14	1	0	0	0	0	.	.	EnhG	0.000411459	0.000408119	0.000408206	OT348	1510	7	OT348	Drinks per week	Alcohol Drinking	D000428	414343			EUR	SSGAC	BioRxiv_261081	2018	65	11463529	6367	https://www.thessgac.org		0.000409262	0	0	0	0	0	0	0	0	0	0	0	0	0	0	0	0	0	0	0	0	0	0	0	0	0	0	0	0	FALSE
RiskyBehavior	TierB	rs62063296	Cpu-D2	0.416327	0.101166	0.537117	0.204223	-0.12079	-0.103057	0.000798465	0.0490419	0.471058	TRUE	0	0.2406	0.439367	0.0316904	17:44046202:C:T	17	45968836	C	T	1.737e-28	0.946532	rs62062288	chr17:45321692-46797087	MAPT	0	intronic	4.191	7	4	14	1	0	0	0	0	.	.	EnhG	0.000411459	0.000408119	0.000408206	OT348	1510	7	OT348	Drinks per week	Alcohol Drinking	D000428	414343			EUR	SSGAC	BioRxiv_261081	2018	65	11463529	6367	https://www.thessgac.org		0.000409262	0	0	0	0	0	0	0	0	0	0	0	0	0	0	0	0	0	0	0	0	0	0	0	0	0	0	0	0	FALSE
SmokingInitiation	TierB	rs35589320	Cpu-D1	0.526115	0.168805	0.392504	0.0701468	0.133612	0.0986583	0.000806952	0.0495221	0.42515	FALSE	0	0.4046	0.439279	0.0141291	8:65015921:C:G	8	64103364	C	G	1.79e-07	0.973414	rs12545053	chr8:63981158-64185190	RP11-32K4.1	0	ncRNA_intronic	0.55	6	5	15	0	0	0	0	0	.	BRCA1_known2;GR_known2;Pou5f1_known2;Sox_1																									0	0	0	0	0	0	0	0	0	0	0	0	0	0	0	0	0	0	0	0	0	0	0	0	0	0	0	0	FALSE
RiskyBehavior	TierB	rs111586253	Nac-D1	0.443707	0.151803	0.53502	0.243042	-0.0913137	-0.0912387	0.000813398	0.0498763	0.51497	FALSE	0	0.1869	0.444925	0.070045	5:173368820:A:G	5	173941817	G	A	3.057e-08	0.932281	rs359443	chr5:173846444-173941817	CPEB4	0	intronic	0.076	5	2	7	1	0	0	0	0	.	ELF1_disc3;ERalpha-a_known3;ERalpha-a_known4;Esr2;Irf_disc4;Rad21_disc6;TATA_disc8;Zfx;p300_disc8	Enh																								0	0	0	0	0	0	0	0	0	0	0	0	0	0	0	0	0	0	0	0	0	0	0	0	0	0	0	0	FALSE
SmokingInitiation	Other	rs12995983	Cpu-D2	0.526012	0.191814	0.39697	0.0889537	0.129042	0.10286	0.000817029	0.050016	0.467066	FALSE	0	0.2575	0.439367	0.0276984	2:162899803:C:T	2	162043293	C	T	7.71e-10	1	rs12995983	chr2:161940007-162053893	DPP4	0	intronic	4.087	6	4	15	1	0	0	0	0	.	GR_known4;Gfi1_3;NF-Y_known3																									0	0	0	0	0	0	0	0	0	0	0	0	0	0	0	0	0	0	0	0	0	0	0	0	0	0	0	0	FALSE
DrinksPerWeek	Other	rs1493776	Ctx-EXC	0.731003	0.393314	0.683833	0.303891	0.0471709	0.0894232	0.000820663	0.0501969	0.389222	FALSE	0	0.4195	0.427813	0.0385917	12:92164075:A:G	12	91770298	A	G	1.34e-06	0.853299	rs1387766	chr12:91675466-91843779	RP11-1041F24.1	89424	intergenic	6.439	6	5	15	0	0	0	0	0	.	.																									0	0	0	0	0	0	0	0	0	0	0	0	0	0	0	0	0	0	0	0	0	0	0	0	0	0	0	0	FALSE
RiskyBehavior	Other	rs62181569	Ctx-EXC	0.506214	0.102511	0.602456	0.191816	-0.0962414	-0.0893047	0.00083375	0.0509552	0.379242	FALSE	0	0.2873	0.427813	0.0485718	2:181904158:A:G	2	181039431	G	A	1.953e-07	1	rs79719017	chr2:180963413-181273830	UBE2E3	0	intronic	0.508	7	5	15	1	0	0	0	0	.	BHLHE40_disc2	Enh																								0	0	0	0	0	0	0	0	0	0	0	0	0	0	0	0	0	0	0	0	0	0	0	0	0	0	0	0	FALSE
RiskyBehavior	Other	rs6870975	Cpu-D1	0.507896	0.151908	0.354119	0.0535849	0.153777	0.0983229	0.000840454	0.0513225	0.55489	FALSE	0	0.4622	0.439279	0.115611	5:50546830:A:G	5	51250996	G	A	2.63e-08	0.89005	rs10939906	chr5:51208789-51705917	CTD-2312P21.1	24256	intergenic	0.832	6	1	15	0	0	0	0	0	.	E2A_5;Pax-5_known2	Enh																								0	0	0	0	0	0	0	0	0	0	0	0	0	0	0	0	0	0	0	0	0	0	0	0	0	0	0	0	FALSE
RiskyBehavior	Other	rs111586253	Nac-D2	0.441938	0.110574	0.551062	0.199744	-0.109124	-0.0891695	0.00084368	0.051477	0.51497	FALSE	0	0.1869	0.440021	0.0749487	5:173368820:A:G	5	173941817	G	A	3.057e-08	0.932281	rs359443	chr5:173846444-173941817	CPEB4	0	intronic	0.076	5	2	7	1	0	0	0	0	.	ELF1_disc3;ERalpha-a_known3;ERalpha-a_known4;Esr2;Irf_disc4;Rad21_disc6;TATA_disc8;Zfx;p300_disc8	Enh																								0	0	0	0	0	0	0	0	0	0	0	0	0	0	0	0	0	0	0	0	0	0	0	0	0	0	0	0	FALSE
DrinksPerWeek	Other	rs78238042	Cpu-D1	0.508219	0.152117	0.598667	0.250398	-0.090448	-0.0982809	0.000844731	0.0514987	0.443114	TRUE	0	0.2396	0.439279	0.003835	17:43948159:A:G	17	45870793	A	G	1.19e-17	0.937014	rs76640332	chr17:45321692-46797087	MAPT-AS1	0	ncRNA_intronic	16.3	5	5	14	0	0	0	1	1	.	.	Enh	0.000531816	0.00053199	0.000531986	OT348	1510	7	OT348	Drinks per week	Alcohol Drinking	D000428	414343			EUR	SSGAC	BioRxiv_261081	2018	65	11463529	6367	https://www.thessgac.org		0.000531931	0	0	0	0	0	0	0	0	0	0	0	0	0	0	0	0	0	0	0	0	0	0	0	0	0	0	0	0	FALSE
RiskyBehavior	Other	rs78238042	Cpu-D1	0.508219	0.152117	0.598667	0.250398	-0.090448	-0.0982809	0.000844731	0.0514987	0.443114	TRUE	0	0.2396	0.439279	0.003835	17:43948159:A:G	17	45870793	G	A	1.268e-28	0.941155	rs62062288	chr17:45321692-46797087	MAPT-AS1	0	ncRNA_intronic	16.3	5	5	14	0	0	0	1	1	.	.	Enh	0.000531816	0.00053199	0.000531986	OT348	1510	7	OT348	Drinks per week	Alcohol Drinking	D000428	414343			EUR	SSGAC	BioRxiv_261081	2018	65	11463529	6367	https://www.thessgac.org		0.000531931	0	0	0	0	0	0	0	0	0	0	0	0	0	0	0	0	0	0	0	0	0	0	0	0	0	0	0	0	FALSE
RiskyBehavior	Other	rs2239550	Nac-D1	0.282967	0.0539004	0.43687	0.144796	-0.153902	-0.0908957	0.00085072	0.051821	0.560878	FALSE	0	0.4076	0.444925	0.115953	3:52822509:C:G	3	52788493	G	C	4.114e-07	0.858844	rs4687552	chr3:52498275-53067564	ITIH1	0	intronic	1.855	5	1	15	1	0	0	0	0	.	Ets_known1;RBP-Jkappa_1;SP1_disc3;SP1_known1;SREBP_known2;Zfp410	EnhBiv																								0	0	0	0	0	0	0	0	0	0	0	0	0	0	0	0	0	0	0	0	0	0	0	0	0	0	0	0	FALSE
RiskyBehavior	Other	rs7714459	Cpu-D1	0.641936	0.309266	0.704929	0.407463	-0.0629932	-0.0981971	0.000853346	0.0519382	0.361277	TRUE	0	0.3549	0.439279	0.0780013	5:50731536:C:T	5	51435702	C	T	3.235e-10	0.953831	rs10939963	chr5:51208789-51705917	CTD-2335O3.2	7274	intergenic	3.118	6	7	15	0	0	0	0	0	.	Foxa_disc4;LXR_3;STAT_disc5	Enh	0.00432699	0.0040359	0.00412693	OT349	551	7	OT349	Ever smoker	Smoking	D012907	518633			EUR	SSGAC	BioRxiv_261081	2018	175	11474601	9734	https://www.thessgac.org		0.00416327	0	0	0	0	0	0	0	0	0	0	0	0	0	0	0	0	0	0	0	0	0	0	0	0	0	0	0	0	FALSE
SmokingInitiation	Other	rs4781978	Cpu-D1	0.537754	0.179329	0.413209	0.081174	0.124545	0.0981551	0.000857684	0.0521593	0.516966	FALSE	0	0.2048	0.439279	0.0776873	16:17562883:C:G	16	17469026	G	C	8.54e-08	0.834256	rs12923427	chr16:17469026-17526655	XYLT1	0	intronic	2.37	5	1	2	1	0	0	0	0	.	AhR_2	TssAFlnk																								0	0	0	0	0	0	0	0	0	0	0	0	0	0	0	0	0	0	0	0	0	0	0	0	0	0	0	0	FALSE
RiskyBehavior	Other	rs1449388	Cpu-D1	0.452441	0.107212	0.175219	0.00909853	0.277222	0.0981132	0.000862043	0.0523813	0.383234	FALSE	0	0.3668	0.439279	0.0560452	3:85577284:A:G	3	85528134	G	A	2.712e-12	0.99529	rs1375567	chr3:84803154-86232517	CADM2	0	intronic	7.236	7	14	15	1	0	0	0	0	.	EBF_known3;ERalpha-a_disc4																									0	0	0	0	0	0	0	0	0	0	0	0	0	0	0	0	0	0	0	0	0	0	0	0	0	0	0	0	FALSE
DrinksPerWeek	Other	rs6547626	Nac-D1	0.62895	0.369022	0.563321	0.278273	0.0656292	0.0907487	0.000867196	0.0526512	0.333333	FALSE	0	0.3757	0.444925	0.111592	2:27646770:C:T	2	27423903	T	C	2.82e-07	0.84627	rs1083864	chr2:27164561-28134684	NRBP1	3886	intergenic	3.173	7	5	15	1	0	0	0	0	.	Ik-1_1;Ik-2_1;Ik-2_2;Maf_disc2;Pitx2																									0	0	0	0	0	0	0	0	0	0	0	0	0	0	0	0	0	0	0	0	0	0	0	0	0	0	0	0	FALSE
RiskyBehavior	Other	rs10094543	Cpu-D1	0.434236	0.094717	0.549216	0.192746	-0.11498	-0.0980294	0.000870821	0.0528279	0.357285	FALSE	0	0.492	0.439279	0.0819933	8:92639134:A:G	8	91626906	G	A	1.118e-08	0.82977	rs10956804	chr8:91451952-91852401	RP11-122C21.1	0	ncRNA_intronic	20.7	6	5	15	0	0	0	1	1	.	Foxp1;Pbx-1_1;Pbx-1_2;Pbx-1_4;Pou3f2_1;Pou5f1_disc1																									0	0	0	0	0	0	0	0	0	0	0	0	0	0	0	0	0	0	0	0	0	0	0	0	0	0	0	0	FALSE
SmokingInitiation	Other	rs10094543	Cpu-D1	0.434236	0.094717	0.549216	0.192746	-0.11498	-0.0980294	0.000870821	0.0528279	0.357285	FALSE	0	0.492	0.439279	0.0819933	8:92639134:A:G	8	91626906	G	A	5.19e-08	0.83284	rs7835456	chr8:91451952-91852401	RP11-122C21.1	0	ncRNA_intronic	20.7	6	5	15	0	0	0	1	1	.	Foxp1;Pbx-1_1;Pbx-1_2;Pbx-1_4;Pou3f2_1;Pou5f1_disc1																									0	0	0	0	0	0	0	0	0	0	0	0	0	0	0	0	0	0	0	0	0	0	0	0	0	0	0	0	FALSE
RiskyBehavior	Other	rs426444	Cpu-D2	0.614386	0.301568	0.532482	0.199299	0.0819034	0.102269	0.000875152	0.0530471	0.393214	FALSE	0	0.3181	0.439367	0.0461539	3:84992877:A:T	3	84943726	T	A	8.021e-11	0.906671	rs4115674	chr3:84803154-86232517	CADM2	15254	intergenic	0.405	5	9	15	0	0	0	0	0	GM12878,CTCF,Broad,None;HCPEpiC,CTCF,UW,None;HSMMtube,CTCF,Broad,None;HeLa-S3,CTCF,Broad,None	Foxf1;Foxi1;Pou5f1_disc1;Pou5f1_known1;Pou5f1_known2;Sox_4																									0	0	0	0	0	0	0	0	0	0	0	0	0	0	0	0	0	0	0	0	0	0	0	0	0	0	0	0	FALSE
SmokingInitiation	Other	rs77827985	Ctx-EXC	0.496924	0.0960855	0.596064	0.185005	-0.0991407	-0.0889198	0.000877634	0.0531111	0.463074	FALSE	1	0.05567	0.427813	0.0352606	11:111638068:A:T	11	111767344	T	A	8.37e-08	0.905135	rs74373890	chr11:111457182-112316299	PPP2R1B	916	upstream	13.31	4	1	15	1	0	0	0	1	.	.	Enh																								0	0	0	0	0	0	0	0	0	0	0	0	0	0	0	0	0	0	1	0	0	0	0	0	0	0	0	0	FALSE
CigarettesPerDay	Other	rs8110214	Nac-D2	0.868479	0.743342	0.832726	0.654468	0.0357535	0.0888735	0.000877644	0.0531111	0.295409	FALSE	0	0.2296	0.440021	0.144612	19:41344208:A:G	19	40838303	A	G	4.09e-07	0.882145	rs12985907	chr19:40355600-41035197	CTC-490E21.12	0	intronic	12.37	7	5	15	1	0	0	0	0	.	Foxd3;HDAC2_disc6	Enh																								0	0	0	0	0	0	0	0	0	0	0	0	0	0	0	0	0	0	0	0	0	0	0	0	0	0	0	0	FALSE
SmokingInitiation	Other	rs12416687	Cpu-D2	0.645732	0.344193	0.710111	0.446384	-0.0643786	-0.10219	0.000883185	0.0533737	0.526946	FALSE	0	0.2545	0.439367	0.0875787	10:104629011:C:T	10	102869254	C	T	3.33e-14	0.995009	rs12775431	chr10:101875500-103239509	C10orf32-ASMT	0	intronic	5.736	4	1	1	1	0	0	0	0	.	AP-1_disc5;Pou6f1_2;ZEB1_disc1;ZEB1_known4;ZEB1_known5	TssA																								0	0	0	0	0	0	0	0	0	0	0	0	0	0	0	0	0	0	0	0	0	0	0	0	0	0	0	0	FALSE
CigarettesPerDay	Other	rs164748	Nac-D2	0.634249	0.292217	0.555347	0.203393	0.0789012	0.0888242	0.000883426	0.0533737	0.59481	FALSE	0	0.4771	0.440021	0.154789	16:89708292:C:G	16	89641884	G	C	6.26e-09	0.969592	rs2437957	chr16:89615598-89839517	CHMP1A	2546	intergenic	0.685	4	2	5	1	0	0	0	0	.	ERalpha-a_disc1;EWSR1-FLI1;RXRA_known4;RXRA_known7;ZNF263_disc1	Enh																								0	0	0	0	0	0	0	0	0	0	0	0	0	0	0	0	0	0	0	0	0	0	0	0	0	0	0	0	FALSE
RiskyBehavior	Other	rs1375547	Ctx-EXC	0.526712	0.117819	0.614089	0.20665	-0.0873773	-0.088831	0.000888061	0.0536099	0.309381	TRUE	0	0.2227	0.427813	0.118432	3:85608137:A:G	3	85558987	G	A	3.791e-21	0.94424	rs9841144	chr3:84803154-86232517	CADM2	0	intronic	15.03	6	14	15	1	0	0	1	1	.	Lhx4;Pou3f2_1;Pou3f2_2;Pou3f3;TEF;XBP-1_1		0.0121377	0.0115959	0.0116098	OT348	334	7	OT348	Drinks per week	Alcohol Drinking	D000428	414343			EUR	SSGAC	BioRxiv_261081	2018	65	11463529	6367	https://www.thessgac.org		0.0117811	0	0	0	0	0	0	0	0	0	0	0	0	0	0	0	0	0	0	0	0	0	0	0	0	0	0	0	0	FALSE
SmokingInitiation	Other	rs1375547	Ctx-EXC	0.526712	0.117819	0.614089	0.20665	-0.0873773	-0.088831	0.000888061	0.0536099	0.309381	TRUE	0	0.2227	0.427813	0.118432	3:85608137:A:G	3	85558987	A	G	6.64e-14	0.94424	rs9810724	chr3:84803154-86232517	CADM2	0	intronic	15.03	6	14	15	1	0	0	1	1	.	Lhx4;Pou3f2_1;Pou3f2_2;Pou3f3;TEF;XBP-1_1		0.0121377	0.0115959	0.0116098	OT348	334	7	OT348	Drinks per week	Alcohol Drinking	D000428	414343			EUR	SSGAC	BioRxiv_261081	2018	65	11463529	6367	https://www.thessgac.org		0.0117811	0	0	0	0	0	0	0	0	0	0	0	0	0	0	0	0	0	0	0	0	0	0	0	0	0	0	0	0	FALSE
DrinksPerWeek	Other	rs62063684	Nac-D1	0.574459	0.292287	0.637949	0.38284	-0.0634903	-0.0905527	0.000889625	0.0536605	0.489022	TRUE	0	0.2406	0.444925	0.0440969	17:44132269:C:T	17	46054903	C	T	3.2e-17	0.942503	rs76640332	chr17:45321692-46797087	KANSL1	0	intronic	2.769	5	4	5	1	0	0	0	0	.	.		0.000572339	0.000573916	0.000573876	OT348	1510	7	OT348	Drinks per week	Alcohol Drinking	D000428	414343			EUR	SSGAC	BioRxiv_261081	2018	65	11463529	6367	https://www.thessgac.org		0.000573377	0	0	0	0	0	0	0	0	0	0	0	0	0	0	0	0	0	0	0	0	0	0	0	0	0	0	0	0	FALSE
RiskyBehavior	Other	rs62063684	Nac-D1	0.574459	0.292287	0.637949	0.38284	-0.0634903	-0.0905527	0.000889625	0.0536605	0.489022	TRUE	0	0.2406	0.444925	0.0440969	17:44132269:C:T	17	46054903	C	T	1.821e-28	0.946532	rs62062288	chr17:45321692-46797087	KANSL1	0	intronic	2.769	5	4	5	1	0	0	0	0	.	.		0.000572339	0.000573916	0.000573876	OT348	1510	7	OT348	Drinks per week	Alcohol Drinking	D000428	414343			EUR	SSGAC	BioRxiv_261081	2018	65	11463529	6367	https://www.thessgac.org		0.000573377	0	0	0	0	0	0	0	0	0	0	0	0	0	0	0	0	0	0	0	0	0	0	0	0	0	0	0	0	FALSE
SmokingInitiation	Other	rs11750548	Nac-D1	0.80674	0.695708	0.764247	0.605204	0.0424938	0.0905037	0.000895316	0.0539597	0.353293	FALSE	0	0.329	0.444925	0.0916317	5:167025947:A:G	5	167598942	A	G	6.02e-11	0.949832	rs1024993	chr5:167558219-167628931	TENM2	0	intronic	0.955	7	5	15	1	0	0	1	0	.	HEN1_2	Enh																								0	0	0	0	0	0	0	0	0	0	0	0	0	0	0	0	0	0	0	0	0	0	0	0	0	0	0	0	FALSE
SmokingInitiation	Other	rs1875240	Ctx-EXC	0.417063	0.0542757	0.555619	0.143018	-0.138556	-0.0887422	0.000898602	0.0540697	0.439122	FALSE	0	0.1928	0.427813	0.0113085	9:8280776:C:T	9	8280776	T	C	1.72e-07	0.940197	rs7024924	chr9:8264250-8297549	PTPRD	33469	intergenic	0.365	6	5	15	0	0	0	0	0	.	MAZR;MZF1::1-4_1;MZF1::1-4_3;Maf_known2;Spz1_2;TATA_disc7;TCF12_disc5;WT1;ZNF263_disc1	Enh																								0	0	0	0	0	0	0	0	0	0	0	0	0	0	0	0	0	0	0	0	0	0	0	0	0	0	0	0	FALSE
DrinksPerWeek	Other	rs1872552	Ctx-EXC	0.363461	0.0356212	0.534949	0.124363	-0.171488	-0.0887422	0.000898602	0.0540697	0.361277	FALSE	0	0.3936	0.427813	0.0665358	3:85049088:A:G	3	84999937	A	G	1.83e-12	1	rs1872552	chr3:84803154-86232517	CADM2	0	intronic	0.568	7	5	15	1	0	0	0	0	.	.																									0	0	0	0	0	0	0	0	0	0	0	0	0	0	0	0	0	0	0	0	0	0	0	0	0	0	0	0	FALSE
RiskyBehavior	Other	rs1872552	Ctx-EXC	0.363461	0.0356212	0.534949	0.124363	-0.171488	-0.0887422	0.000898602	0.0540697	0.361277	FALSE	0	0.3936	0.427813	0.0665358	3:85049088:A:G	3	84999937	G	A	5.444e-13	1	rs1872552	chr3:84803154-86232517	CADM2	0	intronic	0.568	7	5	15	1	0	0	0	0	.	.																									0	0	0	0	0	0	0	0	0	0	0	0	0	0	0	0	0	0	0	0	0	0	0	0	0	0	0	0	FALSE
SmokingInitiation	Other	rs10891482	Nac-D1	0.411965	0.126421	0.511945	0.216876	-0.09998	-0.0904547	0.00090104	0.0541723	0.331337	FALSE	0	0.1153	0.444925	0.113588	11:112835847:C:T	11	112965125	C	T	4.59e-10	0.936662	rs4456284	chr11:112839090-113192261	NCAM1	0	intronic	1.601	6	2	14	1	0	0	0	0	.	Foxo_3;Foxq1;STAT_known15;Zfp105																									0	0	0	0	0	0	0	0	0	0	0	0	0	0	0	0	0	0	0	0	0	0	0	0	0	0	0	0	FALSE
RiskyBehavior	Other	rs12576197	Ctx-EXC	0.364061	0.0358285	0.535158	0.124541	-0.171098	-0.0887125	0.000902142	0.0541945	0.365269	FALSE	0	0.2495	0.427813	0.0625438	11:112921071:C:T	11	113050349	C	T	1.515e-10	0.989886	rs12277922	chr11:112839090-113192261	NCAM1	0	intronic	2.059	6	5	15	1	0	0	0	0	.	BATF_disc1;HEN1_1;HMGN3_disc1;KAP1_disc1;Lmo2-complex_1;Maf_disc1;Maf_known4;Myf_2;NF-E2_disc4;NF-E2_known1;NRSF_disc1;NRSF_known3;Sin3Ak-20_disc1;TCF11::MafG																									0	0	0	0	0	0	0	0	0	0	0	0	0	0	0	0	0	0	0	0	0	0	0	0	0	0	0	0	FALSE
SmokingInitiation	Other	rs12576197	Ctx-EXC	0.364061	0.0358285	0.535158	0.124541	-0.171098	-0.0887125	0.000902142	0.0541945	0.365269	FALSE	0	0.2495	0.427813	0.0625438	11:112921071:C:T	11	113050349	T	C	1.59e-16	0.984897	rs12575544	chr11:112839090-113192261	NCAM1	0	intronic	2.059	6	5	15	1	0	0	0	0	.	BATF_disc1;HEN1_1;HMGN3_disc1;KAP1_disc1;Lmo2-complex_1;Maf_disc1;Maf_known4;Myf_2;NF-E2_disc4;NF-E2_known1;NRSF_disc1;NRSF_known3;Sin3Ak-20_disc1;TCF11::MafG																									0	0	0	0	0	0	0	0	0	0	0	0	0	0	0	0	0	0	0	0	0	0	0	0	0	0	0	0	FALSE
DrinksPerWeek	Other	rs62063165	Nac-D2	0.495039	0.14998	0.590979	0.238607	-0.0959397	-0.0886269	0.000906911	0.0544367	0.389222	TRUE	0	0.2406	0.440021	0.0507998	17:44202147:A:G	17	46124781	G	A	2.46e-17	0.942503	rs76640332	chr17:45321692-46797087	KANSL1	0	intronic	4.174	5	4	5	1	0	0	0	0	.	.	Enh	0.000330401	0.000325353	0.000325482	OT348	1510	7	OT348	Drinks per week	Alcohol Drinking	D000428	414343			EUR	SSGAC	BioRxiv_261081	2018	65	11463529	6367	https://www.thessgac.org		0.000327079	0	0	0	0	0	0	0	0	0	0	0	0	0	0	0	0	0	0	0	0	0	0	0	0	0	0	0	0	FALSE
RiskyBehavior	Other	rs62063165	Nac-D2	0.495039	0.14998	0.590979	0.238607	-0.0959397	-0.0886269	0.000906911	0.0544367	0.389222	TRUE	0	0.2406	0.440021	0.0507998	17:44202147:A:G	17	46124781	G	A	2.075e-28	0.946532	rs62062288	chr17:45321692-46797087	KANSL1	0	intronic	4.174	5	4	5	1	0	0	0	0	.	.	Enh	0.000330401	0.000325353	0.000325482	OT348	1510	7	OT348	Drinks per week	Alcohol Drinking	D000428	414343			EUR	SSGAC	BioRxiv_261081	2018	65	11463529	6367	https://www.thessgac.org		0.000327079	0	0	0	0	0	0	0	0	0	0	0	0	0	0	0	0	0	0	0	0	0	0	0	0	0	0	0	0	FALSE
RiskyBehavior	Other	rs843090	Nac-D2	0.501629	0.155997	0.596362	0.244526	-0.0947326	-0.0885283	0.000918869	0.0551098	0.337325	FALSE	0	0.4563	0.440021	0.102696	8:92588785:A:T	8	91576557	T	A	5.178e-08	0.89512	rs10956804	chr8:91451952-91852401	RP11-122C21.1	0	ncRNA_intronic	2.613	5	9	15	0	0	0	0	1	HepG2,MAFF,Stanford,None;HepG2,MAFK,Stanford,None;K562,MAFK,Stanford,None	DMRT3;DMRT4;DMRT5																									0	0	0	0	0	0	0	0	0	0	0	0	0	0	0	0	0	0	0	0	0	0	0	0	0	0	0	0	FALSE
SmokingInitiation	Other	rs11633288	Nac-D1	0.486871	0.191249	0.372908	0.10099	0.113963	0.0902587	0.000924278	0.0553509	0.439122	FALSE	0	0.4851	0.444925	0.00580334	15:47876710:C:T	15	47584513	T	C	6.05e-12	0.917157	rs12900091	chr15:47196780-47702506	SEMA6D	0	intronic	17.68	5	5	15	1	0	0	1	1	.	INSM1;NRSF_disc5;NRSF_known3;Sin3Ak-20_disc5																									0	0	0	0	0	0	0	0	0	0	0	0	0	0	0	0	0	0	0	0	0	0	0	0	0	0	0	0	FALSE
RiskyBehavior	Other	rs17575507	Cpu-D2	0.588662	0.265797	0.498648	0.164001	0.0900136	0.101796	0.000924386	0.0553509	0.357285	TRUE	0	0.2406	0.439367	0.082082	17:44134095:A:G	17	46056729	G	A	1.779e-28	0.946532	rs62062288	chr17:45321692-46797087	KANSL1	0	intronic	1.072	1f	2	5	1	0	0	0	0	A549,USF1,HudsonAlpha,EtOH_0.02pct	.	Enh	0.000572339	0.000573916	0.000573876	OT348	1510	7	OT348	Drinks per week	Alcohol Drinking	D000428	414343			EUR	SSGAC	BioRxiv_261081	2018	65	11463529	6367	https://www.thessgac.org		0.000573377	0	0	0	0	0	0	0	0	0	0	0	0	0	0	0	0	0	0	0	0	0	0	0	0	0	0	0	0	FALSE
DrinksPerWeek	Other	rs76723223	Cpu-D1	0.475413	0.124822	0.576044	0.222348	-0.100632	-0.0975262	0.000925258	0.0553582	0.602794	TRUE	0	0.2425	0.439279	0.163516	17:44089108:C:T	17	46011742	C	T	2.19e-17	0.932968	rs76640332	chr17:45321692-46797087	MAPT	0	intronic	2.927	5	4	15	1	0	0	0	0	.	.	EnhBiv	0.000531816	0.00053199	0.000531986	OT348	1510	7	OT348	Drinks per week	Alcohol Drinking	D000428	414343			EUR	SSGAC	BioRxiv_261081	2018	65	11463529	6367	https://www.thessgac.org		0.000531931	0	0	0	0	0	0	0	0	0	0	0	0	0	0	0	0	0	0	0	0	0	0	0	0	0	0	0	0	FALSE
RiskyBehavior	Other	rs76723223	Cpu-D1	0.475413	0.124822	0.576044	0.222348	-0.100632	-0.0975262	0.000925258	0.0553582	0.602794	TRUE	0	0.2425	0.439279	0.163516	17:44089108:C:T	17	46011742	C	T	1.948e-28	0.936665	rs62062288	chr17:45321692-46797087	MAPT	0	intronic	2.927	5	4	15	1	0	0	0	0	.	.	EnhBiv	0.000531816	0.00053199	0.000531986	OT348	1510	7	OT348	Drinks per week	Alcohol Drinking	D000428	414343			EUR	SSGAC	BioRxiv_261081	2018	65	11463529	6367	https://www.thessgac.org		0.000531931	0	0	0	0	0	0	0	0	0	0	0	0	0	0	0	0	0	0	0	0	0	0	0	0	0	0	0	0	FALSE
RiskyBehavior	Other	rs9557380	Cpu-D2	0.567001	0.238339	0.465197	0.136582	0.101805	0.101757	0.000928602	0.0555135	0.409182	FALSE	0	0.3777	0.439367	0.0301858	13:100759821:A:T	13	100107567	T	A	4.615e-08	0.947552	rs7986115	chr13:100060940-100131071	PCCA	0	intronic	4.08	7	4	5	1	0	0	0	0	.	GATA_known11	Enh																								0	0	0	0	0	0	0	0	0	0	0	0	0	0	0	0	0	0	0	0	0	0	0	0	0	0	0	0	FALSE
CigarettesPerDay	Other	rs28826992	Cpu-D1	0.369337	0.0599581	0.515017	0.157442	-0.145679	-0.0974843	0.000929933	0.0555481	0.558882	FALSE	0	0.2217	0.439279	0.119603	8:42641577:C:T	8	42786434	C	T	9.05e-19	0.891529	rs4567031	chr8:42648865-43924955	CHRNA6	0	intronic	3.437	7	5	15	1	0	0	0	0	.	CTCF_disc1;CTCF_known1;RXRA_disc2;Rad21_disc1;SMC3_disc1																									0	0	0	0	0	0	0	0	0	0	0	0	0	0	0	0	0	0	0	0	0	0	0	0	0	0	0	0	FALSE
RiskyBehavior	Other	rs843087	Nac-D2	0.615443	0.267755	0.528307	0.179424	0.0871365	0.088331	0.000943224	0.0562966	0.353293	FALSE	0	0.492	0.440021	0.0867279	8:92627548:A:G	8	91615320	G	A	1.625e-08	0.82977	rs10956804	chr8:91451952-91852401	RP11-122C21.1	0	ncRNA_intronic	1.302	6	9	15	0	0	0	0	0	.	NRSF_known1;PU.1_disc3;VDR_2;VDR_4																									0	0	0	0	0	0	0	0	0	0	0	0	0	0	0	0	0	0	0	0	0	0	0	0	0	0	0	0	FALSE
SmokingInitiation	Other	rs843087	Nac-D2	0.615443	0.267755	0.528307	0.179424	0.0871365	0.088331	0.000943224	0.0562966	0.353293	FALSE	0	0.492	0.440021	0.0867279	8:92627548:A:G	8	91615320	A	G	7.92e-08	0.83284	rs7835456	chr8:91451952-91852401	RP11-122C21.1	0	ncRNA_intronic	1.302	6	9	15	0	0	0	0	0	.	NRSF_known1;PU.1_disc3;VDR_2;VDR_4																									0	0	0	0	0	0	0	0	0	0	0	0	0	0	0	0	0	0	0	0	0	0	0	0	0	0	0	0	FALSE
SmokingInitiation	Other	rs72854462	Ctx-EXC	0.696308	0.325299	0.638172	0.236942	0.0581361	0.0883572	0.000945636	0.056395	0.401198	FALSE	0	0.2227	0.427813	0.0266157	2:145720139:A:G	2	144962572	G	A	1.54e-08	0.96568	rs75153133	chr2:144642750-145577918	TEX41	0	ncRNA_intronic	7.081	5	5	15	0	0	0	0	0	HepG2,MAFK,Stanford,None;HepG2,MAFK,Stanford,None	RXRA_known5;SRF_known2;SRF_known3;SRF_known5;TATA_known4;ZBRK1;p53_2	Enh																								0	0	0	0	0	0	0	0	0	0	0	0	0	0	0	0	0	0	0	0	0	0	0	0	0	0	0	0	FALSE
RiskyBehavior	Other	rs75746223	Cpu-D1	0.60704	0.261216	0.67613	0.358532	-0.0690905	-0.0973166	0.000948856	0.0565414	0.345309	TRUE	0	0.02386	0.439279	0.0939694	3:100912308:C:T	3	101193464	C	T	7.591e-12	0.885321	rs145898511	chr3:101174511-101763739	snoU13	8367	intergenic	0.042	5	5	15	0	0	0	0	0	T-47D,GATA3,HudsonAlpha,DMSO_0.02pct	CEBPB_known4	Enh	0.0979778	0.0930495	0.0955859	OT348	341	7	OT348	Drinks per week	Alcohol Drinking	D000428	414343			EUR	SSGAC	BioRxiv_261081	2018	65	11463529	6367	https://www.thessgac.org		0.0955377	0	0	0	0	0	0	0	0	0	0	0	0	0	0	0	0	0	0	0	0	0	0	0	0	0	0	0	0	FALSE
DrinksPerWeek	Other	rs62252496	Cpu-D1	0.543549	0.185577	0.424052	0.0883019	0.119497	0.0972746	0.000953643	0.0567172	0.307385	TRUE	0	0.3708	0.439279	0.131894	3:85578180:A:G	3	85529030	A	G	7.87e-13	0.995554	rs6780346	chr3:84803154-86232517	CADM2	0	intronic	0.362	6	14	15	1	0	0	0	0	.	Foxp3;Lmo2-complex_2;STAT_known15;TATA_disc6		0.0114778	0.0115487	0.0115472	OT349	333	7	OT349	Ever smoker	Smoking	D012907	518633			EUR	SSGAC	BioRxiv_261081	2018	175	11474601	9734	https://www.thessgac.org		0.0115245	0	0	0	0	0	0	0	0	0	0	0	0	0	0	0	0	0	0	0	0	0	0	0	0	0	0	0	0	FALSE
RiskyBehavior	Other	rs62252496	Cpu-D1	0.543549	0.185577	0.424052	0.0883019	0.119497	0.0972746	0.000953643	0.0567172	0.307385	TRUE	0	0.3708	0.439279	0.131894	3:85578180:A:G	3	85529030	G	A	2.056e-26	0.991127	rs6790699	chr3:84803154-86232517	CADM2	0	intronic	0.362	6	14	15	1	0	0	0	0	.	Foxp3;Lmo2-complex_2;STAT_known15;TATA_disc6		0.0114778	0.0115487	0.0115472	OT349	333	7	OT349	Ever smoker	Smoking	D012907	518633			EUR	SSGAC	BioRxiv_261081	2018	175	11474601	9734	https://www.thessgac.org		0.0115245	0	0	0	0	0	0	0	0	0	0	0	0	0	0	0	0	0	0	0	0	0	0	0	0	0	0	0	0	FALSE
SmokingInitiation	Other	rs62252496	Cpu-D1	0.543549	0.185577	0.424052	0.0883019	0.119497	0.0972746	0.000953643	0.0567172	0.307385	TRUE	0	0.3708	0.439279	0.131894	3:85578180:A:G	3	85529030	A	G	6.54e-17	0.995563	rs6788098	chr3:84803154-86232517	CADM2	0	intronic	0.362	6	14	15	1	0	0	0	0	.	Foxp3;Lmo2-complex_2;STAT_known15;TATA_disc6		0.0114778	0.0115487	0.0115472	OT349	333	7	OT349	Ever smoker	Smoking	D012907	518633			EUR	SSGAC	BioRxiv_261081	2018	175	11474601	9734	https://www.thessgac.org		0.0115245	0	0	0	0	0	0	0	0	0	0	0	0	0	0	0	0	0	0	0	0	0	0	0	0	0	0	0	0	FALSE
RiskyBehavior	Other	rs10939961	Nac-D1	0.396849	0.116082	0.200642	0.0260682	0.196206	0.0900137	0.000954107	0.0567172	0.335329	TRUE	0	0.3579	0.444925	0.109596	5:50738478:A:C	5	51442644	C	A	4.965e-10	0.966272	rs10939963	chr5:51208789-51705917	CTD-2335O3.3	8513	intergenic	0.464	6	14	15	0	0	0	0	0	.	Pou1f1_2;Pou2f2_known2;Pou2f2_known6;Pou2f2_known8;Pou3f3;Pou4f3;Pou5f1_known1;STAT_known2		0.00352744	0.00326785	0.00334202	OT349	551	7	OT349	Ever smoker	Smoking	D012907	518633			EUR	SSGAC	BioRxiv_261081	2018	175	11474601	9734	https://www.thessgac.org		0.0033791	0	0	0	0	0	0	0	0	0	0	0	0	0	0	0	0	0	0	0	0	0	0	0	0	0	0	0	0	FALSE
RiskyBehavior	Other	rs6968199	Nac-D1	0.431377	0.140288	0.523715	0.230302	-0.0923386	-0.0900137	0.000954107	0.0567172	0.383234	FALSE	0	0.4036	0.444925	0.0616916	7:127419237:A:G	7	127779183	G	A	9.863e-09	0.987338	rs141450	chr7:127646381-128148244	SND1	0	intronic	6.778	7	4	5	1	0	0	0	0	.	ATF3_known7;ATF3_known8;ATF3_known9;SIX5_disc1;Znf143_disc2	Enh																								0	0	0	0	0	0	0	0	0	0	0	0	0	0	0	0	0	0	0	0	0	0	0	0	0	0	0	0	FALSE
SmokingInitiation	Other	rs10517147	Nac-D2	0.539971	0.189534	0.622557	0.277668	-0.0825856	-0.0881338	0.000968177	0.0574612	0.271457	FALSE	0	0.2704	0.440021	0.168564	4:28528060:C:T	4	28526438	C	T	5.73e-08	0.809342	rs292071	chr4:28180150-28753157	RP11-123O22.1	0	ncRNA_intronic	1.93	6	9	15	0	0	0	0	0	.	Foxa_disc2;Hoxd10;Mrg_2;Tgif1_2																									0	0	0	0	0	0	0	0	0	0	0	0	0	0	0	0	0	0	0	0	0	0	0	0	0	0	0	0	FALSE
DrinksPerWeek	Other	rs17027429	Cpu-D1	0.764928	0.518239	0.713614	0.42109	0.0513131	0.0971488	0.000968136	0.0574612	0.271457	FALSE	0	0.3847	0.439279	0.167822	2:63079983:C:T	2	62852848	T	C	3.12e-08	0.82599	rs6739804	chr2:62577347-63681136	EHBP1:AC007098.1	0:0	ncRNA_intronic	2.184	7	4	5	1	0	0	0	0	.	Evi-1_4;Pax-6_3;RXRA_known7																									0	0	0	0	0	0	0	0	0	0	0	0	0	0	0	0	0	0	0	0	0	0	0	0	0	0	0	0	FALSE
RiskyBehavior	Other	rs17027429	Cpu-D1	0.764928	0.518239	0.713614	0.42109	0.0513131	0.0971488	0.000968136	0.0574612	0.271457	FALSE	0	0.3847	0.439279	0.167822	2:63079983:C:T	2	62852848	C	T	6.058e-10	0.868253	rs2710644	chr2:62577347-63681136	EHBP1:AC007098.1	0:0	ncRNA_intronic	2.184	7	4	5	1	0	0	0	0	.	Evi-1_4;Pax-6_3;RXRA_known7																									0	0	0	0	0	0	0	0	0	0	0	0	0	0	0	0	0	0	0	0	0	0	0	0	0	0	0	0	FALSE
SmokingInitiation	Other	rs2678896	Cpu-D1	0.530749	0.172327	0.612631	0.269392	-0.0818824	-0.097065	0.000977911	0.0579924	0.359281	FALSE	0	0.4095	0.439279	0.0799973	2:58169388:A:G	2	57942253	G	A	6.66e-08	0.9881	rs1518393	chr2:57715852-58257037	VRK2	0	intronic	0.869	6	5	15	1	0	0	0	0	.	Gmeb1;Hoxa10;Mef2_known5;TATA_known1	Enh																								0	0	0	0	0	0	0	0	0	0	0	0	0	0	0	0	0	0	0	0	0	0	0	0	0	0	0	0	FALSE
SmokingInitiation	Other	rs36124208	Ctx-EXC	0.55987	0.147045	0.6364	0.235136	-0.07653	-0.0880907	0.000979522	0.0580414	0.481038	FALSE	0	0.1551	0.427813	0.0532246	15:47617454:G:T	15	47325257	G	T	4.89e-08	0.850175	rs7169340	chr15:47196780-47702506	SEMA6D	0	intronic	7.379	7	5	15	1	0	0	0	0	.	CTCF_disc5;ERalpha-a_known3;Ets_disc7;Irf_disc5;Myb_3;Myf_1;RXRA_disc2;Rad21_disc1;SMC3_disc1;THAP1_disc1	Enh																								0	0	0	0	0	0	0	0	0	0	0	0	0	0	0	0	0	0	0	0	0	0	0	0	0	0	0	0	FALSE
SmokingInitiation	Other	rs12144988	Cpu-D1	0.506826	0.15086	0.355433	0.0539623	0.151393	0.0968973	0.000997736	0.0590733	0.44511	FALSE	0	0.4443	0.439279	0.00583101	1:73619315:C:T	1	73153632	C	T	3.23e-08	0.882922	rs6659679	chr1:72494848-73618001	RN7SKP19	37971	intergenic	0.047	6	9	15	0	0	0	0	0	.	CEBPA_1;CEBPB_known1;CEBPB_known3;CEBPB_known5;CEBPB_known6;CEBPD;STAT_disc4;p300_disc2																									0	0	0	0	0	0	0	0	0	0	0	0	0	0	0	0	0	0	0	0	0	0	0	0	0	0	0	0	FALSE
SmokingInitiation	Other	rs11581459	Cpu-D2	0.666283	0.374961	0.59406	0.273834	0.0722233	0.101127	0.000998537	0.0590735	0.349301	TRUE	0	0.4354	0.439367	0.090066	1:73848631:A:T	1	73382948	T	A	5.52e-11	0.88861	rs1923224	chr1:72494848-73618001	RP4-598G3.1	27696	intergenic	1.151	6	7	15	0	0	0	0	0	.	CHOP::CEBPalpha;p300_disc2	Enh	0.00289057	0.00279614	0.00279811	OT349	46	7	OT349	Ever smoker	Smoking	D012907	518633			EUR	SSGAC	BioRxiv_261081	2018	175	11474601	9734	https://www.thessgac.org		0.00282827	0	0	0	0	0	0	0	0	0	0	0	0	0	0	0	0	0	0	0	0	0	0	0	0	0	0	0	0	FALSE
RiskyBehavior	Other	rs11208776	Cpu-D2	0.690546	0.413055	0.621974	0.311968	0.0685722	0.101087	0.00100307	0.059294	0.421158	FALSE	0	0.4702	0.439367	0.0182098	1:66411733:A:T	1	65946050	T	A	1.161e-08	0.853139	rs7528604	chr1:65868835-66087576	PDE4B	0	intronic	5.534	6	5	15	1	0	0	0	0	.	Egr-1_known1;Egr-1_known4;Pou1f1_2;RXRA_known1;RXRA_known6																									0	0	0	0	0	0	0	0	0	0	0	0	0	0	0	0	0	0	0	0	0	0	0	0	0	0	0	0	FALSE
SmokingInitiation	Other	rs11208776	Cpu-D2	0.690546	0.413055	0.621974	0.311968	0.0685722	0.101087	0.00100307	0.059294	0.421158	FALSE	0	0.4702	0.439367	0.0182098	1:66411733:A:T	1	65946050	T	A	1.37e-12	0.810855	rs2186122	chr1:65868835-66087576	PDE4B	0	intronic	5.534	6	5	15	1	0	0	0	0	.	Egr-1_known1;Egr-1_known4;Pou1f1_2;RXRA_known1;RXRA_known6																									0	0	0	0	0	0	0	0	0	0	0	0	0	0	0	0	0	0	0	0	0	0	0	0	0	0	0	0	FALSE
RiskyBehavior	Other	rs2445737	Nac-D1	0.595006	0.321443	0.656533	0.410966	-0.0615273	-0.0895237	0.00101646	0.0600376	0.369261	FALSE	0	0.493	0.444925	0.0756636	8:92612290:C:T	8	91600062	C	T	1.625e-08	0.826925	rs10956804	chr8:91451952-91852401	RP11-122C21.1	0	ncRNA_intronic	20.6	4	2	15	0	0	0	1	1	SK-N-SH_RA,P300,HudsonAlpha,None;SK-N-SH_RA,YY1,HudsonAlpha,None	.	Enh																								0	0	0	0	0	0	0	0	0	0	0	0	0	0	0	0	0	0	0	0	0	0	0	0	0	0	0	0	FALSE
SmokingInitiation	Other	rs2445737	Nac-D1	0.595006	0.321443	0.656533	0.410966	-0.0615273	-0.0895237	0.00101646	0.0600376	0.369261	FALSE	0	0.493	0.444925	0.0756636	8:92612290:C:T	8	91600062	T	C	5.19e-08	0.829548	rs7835456	chr8:91451952-91852401	RP11-122C21.1	0	ncRNA_intronic	20.6	4	2	15	0	0	0	1	1	SK-N-SH_RA,P300,HudsonAlpha,None;SK-N-SH_RA,YY1,HudsonAlpha,None	.	Enh																								0	0	0	0	0	0	0	0	0	0	0	0	0	0	0	0	0	0	0	0	0	0	0	0	0	0	0	0	FALSE
SmokingInitiation	Other	rs12026485	Nac-D1	0.377836	0.103783	0.155838	0.0143081	0.221998	0.0894747	0.0010229	0.0602339	0.369261	FALSE	0	0.4543	0.444925	0.0756636	1:73977107:G:T	1	73511424	G	T	1.25e-09	0.836427	rs7555507	chr1:72494848-73618001	RP4-788P17.1	123791	intergenic	2.228	7	7	15	0	0	0	0	0	.	SMC3_disc4	Enh																								0	0	0	0	0	0	0	0	0	0	0	0	0	0	0	0	0	0	0	0	0	0	0	0	0	0	0	0	FALSE
CigarettesPerDay	Other	rs4243083	Ctx-EXC	0.563738	0.151457	0.437797	0.0636918	0.125941	0.087765	0.00102247	0.0602339	0.44511	FALSE	0	0.3728	0.427813	0.0172965	15:78833830:C:G	15	78541488	G	C	2.99e-26	0.970279	rs5022780	chr15:78277473-78944007	PSMA4	0	intronic	2.674	4	1	1	1	0	0	0	0	HUVEC,GATA2,UCD,None	EWSR1-FLI1;GR_disc1;GR_known4;GR_known8	TssA																								0	0	0	0	0	0	0	0	0	0	0	0	0	0	0	0	0	0	0	0	0	0	0	0	0	0	0	0	FALSE
SmokingInitiation	Other	rs1404274	Cpu-D1	0.668792	0.346709	0.598453	0.250021	0.070339	0.0966876	0.00102304	0.0602339	0.403194	FALSE	0	0.2217	0.439279	0.0360852	7:69784370:A:G	7	70319384	A	G	5.51e-09	0.89477	rs12112638	chr7:69465996-70358626	AUTS2	0	intronic	11.02	5	2	15	1	0	0	1	0	.	Mtf1_1;Myf_3;NRSF_disc10;ZEB1_disc1;ZEB1_known4;ZEB1_known5	Enh																								0	0	0	0	0	0	0	0	0	0	0	0	0	0	0	0	0	0	0	0	0	0	0	0	0	0	0	0	FALSE
DrinksPerWeek	Other	rs1647284	Nac-D1	0.477841	0.182526	0.360429	0.0930517	0.117412	0.0894747	0.0010229	0.0602339	0.477046	FALSE	0	0.3748	0.444925	0.0321208	2:27608115:C:T	2	27385248	T	C	2.73e-07	0.850908	rs1083864	chr2:27164561-28134684	PPM1G	0	intronic	0.306	5	4	4	1	0	0	0	1	.	EWSR1-FLI1;Pax-4_5;SP1_disc3;SP1_known1;TATA_disc7;ZNF263_disc1;p53_1	EnhG																								0	0	0	0	0	0	0	0	0	0	0	0	0	0	0	0	0	0	0	0	0	0	0	0	0	0	0	0	FALSE
DrinksPerWeek	Other	rs62139017	Nac-D1	0.589865	0.313505	0.518687	0.224079	0.071178	0.0894257	0.00102937	0.0605585	0.491018	FALSE	0	0.1302	0.444925	0.0460929	2:27960776:C:T	2	27737909	T	C	7.06e-08	0.911189	rs2178198	chr2:27164561-28134684	AC074091.13	22176	intergenic	0.334	4	2	15	0	0	0	1	0	A549,GR,HudsonAlpha,DEX_50nM;A549,GR,HudsonAlpha,DEX_5nM;HUVEC,CFOS,UCD,None;HUVEC,CJUN,Stanford,None;HUVEC,CTCF,Broad,None;HepG2,ELF1,HudsonAlpha,None;HepG2,FOXA1,HudsonAlpha,None;HepG2,HDAC2,HudsonAlpha,None;HepG2,HNF4A,HudsonAlpha,None;HepG2,HNF4A,Stanford,forskolin;HepG2,HNF4G,HudsonAlpha,None;HepG2,JUND,Stanford,None;HepG2,P300,HudsonAlpha,None;HepG2,RAD21,HudsonAlpha,None;HepG2,SP1,HudsonAlpha,None;HepG2b,TCF4,UCD,None;MCF10A-Er-Src,STAT3,Harvard(Weissman),EtOH_0.01pct_4hr;MCF10A-Er-Src,STAT3,Harvard(Weissman),TAM_1uM_36hr;MCF10A-Er-Src,STAT3,Stanford,EtOH_0.01pct_12hr;NHEK,CTCF,Broad,None;NHEK,CTCF,UW,None;Osteobl,CTCF,Broad,None;SH-SY5Y,GATA2,UCD,None	CTCF_disc1;CTCF_disc5;CTCF_disc8;CTCF_disc9;CTCF_known1;Rad21_disc1;Rad21_disc7;SMC3_disc1;p300_disc9	Enh																								0	0	0	0	0	0	0	0	0	0	0	0	0	0	0	0	0	0	0	0	0	0	0	0	0	0	0	0	FALSE
CigarettesPerDay	TierC	rs8032771	Ctx-EXC	0.301041	0.0199278	0.513382	0.107634	-0.212341	-0.0877058	0.00103046	0.0605742	0.449102	FALSE	1	0.498	0.427813	0.0212885	15:79126059:A:G	15	78833717	G	A	7.45e-37	0.873282	rs8034274	chr15:78277473-78944007	MORF4L1	0	intronic	2.803	6	5	14	1	0	0	0	0	.	VDR_3																									0	0	0	0	0	0	0	1	0	0	0	0	0	0	0	0	0	0	0	0	0	0	0	0	0	0	0	0	TRUE
DrinksPerWeek	Other	rs72906743	Ctx-EXC	0.643729	0.244078	0.568171	0.156402	0.0755577	0.0876762	0.00103448	0.0607621	0.411178	FALSE	0	0.0497	0.427813	0.0166356	4:100428235:C:G	4	99507078	C	G	5.32e-09	0.979138	rs112551978	chr4:96266492-100976077	C4orf17	3925	intergenic	3.237	5	5	15	1	0	0	0	0	.	BDP1_disc1;CAC-binding-protein;CCNT2_disc2;E2F_disc7;Hic1_3;Irf_disc4;Klf7;MAZR;MZF1::1-4_2;Rad21_disc5;Rad21_disc6;SP1_disc3;SP1_known1;SP1_known2;UF1H3BETA;WT1;Zfp281	Enh																								0	0	0	0	0	0	0	0	0	0	0	0	0	0	0	0	0	0	0	0	0	0	0	0	0	0	0	0	FALSE
RiskyBehavior	Other	rs6933464	Nac-D1	0.165622	0.0165621	0.382217	0.105939	-0.216595	-0.0893767	0.00103589	0.0607966	0.353293	FALSE	0	0.3072	0.444925	0.0916317	6:98741736:C:T	6	98293860	C	T	4.896e-08	0.816998	rs9388206	chr6:97862415-98447193	RP11-436D23.1	0	ncRNA_intronic	0.015	7	15	15	0	0	0	0	0	.	Pax-5_known3;Pax-8_1;Pax-8_2																									0	0	0	0	0	0	0	0	0	0	0	0	0	0	0	0	0	0	0	0	0	0	0	0	0	0	0	0	FALSE
SmokingInitiation	Other	rs6933464	Nac-D1	0.165622	0.0165621	0.382217	0.105939	-0.216595	-0.0893767	0.00103589	0.0607966	0.353293	FALSE	0	0.3072	0.444925	0.0916317	6:98741736:C:T	6	98293860	T	C	1.07e-09	0.928711	rs9401770	chr6:97862415-98447193	RP11-436D23.1	0	ncRNA_intronic	0.015	7	15	15	0	0	0	0	0	.	Pax-5_known3;Pax-8_1;Pax-8_2																									0	0	0	0	0	0	0	0	0	0	0	0	0	0	0	0	0	0	0	0	0	0	0	0	0	0	0	0	FALSE
CigarettesPerDay	Other	rs8100418	Ctx-EXC	0.78452	0.519572	0.74902	0.431926	0.0354992	0.0876466	0.00103851	0.0609022	0.562874	FALSE	0	0.3877	0.427813	0.135061	19:41414363:A:T	19	40908458	T	A	9.67e-11	0.992311	rs28417358	chr19:40355600-41035197	CTC-490E21.13	13	downstream	0.592	4	1	14	0	0	0	0	0	K562,MAX,HudsonAlpha,None	BHLHE40_disc2;CTCF_disc10;Hic1_1;Lmo2-complex_1;Rad21_disc8;SMC3_disc3;Sin3Ak-20_disc5;ZEB1_known3	TssA																								0	0	0	0	0	0	0	0	0	0	0	0	0	0	0	0	0	0	0	0	0	0	0	0	0	0	0	0	FALSE
RiskyBehavior	TierC	rs7195988	Nac-D1	0.665195	0.423657	0.717603	0.512936	-0.0524078	-0.0892787	0.00104903	0.0614695	0.40519	FALSE	6	0.2823	0.444925	0.0397355	16:71963186:C:T	16	71929283	C	T	4.783e-07	0.862199	rs36182990	chr16:71392958-72900544	PKD1L3	254	upstream:downstream	7.821	2b	2	4	1	0	0	0	0	HUVEC,GATA2,UCD,None	AP-1_disc8;E2F_known1;E2F_known5;ELF1_known1;Ets_known1;FEV;GATA_disc3;Mef2_disc2;Rad21_disc5;STAT_known8;STAT_known9;YY1_known5	EnhG																								0	1	0	0	0	0	0	0	0	0	0	1	0	1	0	0	0	1	0	0	0	0	0	0	0	1	0	1	TRUE
SmokingInitiation	TierC	rs1472534	Nac-D1	0.656635	0.411064	0.710835	0.500294	-0.0541999	-0.0892297	0.00105566	0.0618098	0.349301	FALSE	1	0.1839	0.444925	0.0956237	9:8284398:A:G	9	8284398	G	A	6.75e-08	1	rs7024924	chr9:8264250-8297549	PTPRD	29847	intergenic	2.094	7	5	15	0	0	0	0	0	.	Ets_disc5																									0	0	0	0	0	0	0	0	0	0	0	0	0	0	0	0	0	0	0	0	0	1	0	0	0	0	0	0	TRUE
CigarettesPerDay	Other	rs13277254	Nac-D1	0.377292	0.103097	0.153083	0.0139161	0.224209	0.0891807	0.00106232	0.062151	0.379242	TRUE	0	0.2247	0.444925	0.0656836	8:42549982:A:G	8	42694839	A	G	2.79e-24	0.971437	rs58379124	chr8:42648865-43924955	CHRNB3	2536	intergenic	4.401	1f	5	15	1	0	0	0	0	.	AP-1_known2;BATF_disc1;BCL_disc2;Bach1;Bach2;Eomes;Foxa_disc1;Foxa_known3;Foxp3;GATA_disc2;HDAC2_disc2;Irf_disc2;KAP1_disc1;Maf_disc1;RXRA_disc3;TCF12_disc2	Enh	0.0151858	0.0149317	0.014963	GA168	879	7	GA168	Number of cigarettes previously smoked daily	Smoking	D012907	90143			EUR	CTGLAB	31427789	2019	4	9313046	988	https://atlas.ctglab.nl/		0.0150268	0	0	0	0	0	0	0	0	0	0	0	0	0	0	0	0	0	0	0	0	0	0	0	0	0	0	0	0	FALSE
SmokingInitiation	Other	rs7110556	Ctx-EXC	0.657624	0.262999	0.587502	0.175619	0.0701219	0.0873801	0.00107546	0.0628201	0.41517	FALSE	0	0.4016	0.427813	0.0126436	11:28635929:A:G	11	28614382	A	G	2.82e-08	0.808778	rs4275621	chr11:28566879-28688466	RP11-960D24.1	64800	intergenic	0.947	7	9	15	0	0	0	0	0	.	ATF3_disc2;ATF4;AhR_1;Pax-2_3;RXRA_known1;SETDB1_disc1;SREBP_disc1;ZBTB7A_disc1																									0	0	0	0	0	0	0	0	0	0	0	0	0	0	0	0	0	0	0	0	0	0	0	0	0	0	0	0	FALSE
SmokingInitiation	Other	rs11070606	Cpu-D1	0.476531	0.12566	0.285563	0.029392	0.190968	0.0962683	0.00107544	0.0628201	0.43513	FALSE	0	0.4841	0.439279	0.00414903	15:47986163:C:G	15	47693966	C	G	7.13e-09	1	rs11070606	chr15:47196780-47702506	SEMA6D	0	intronic	0.715	7	5	15	1	0	0	0	0	.	.																									0	0	0	0	0	0	0	0	0	0	0	0	0	0	0	0	0	0	0	0	0	0	0	0	0	0	0	0	FALSE
RiskyBehavior	Other	rs1549212	Cpu-D1	0.760717	0.510147	0.807043	0.606331	-0.0463261	-0.0961845	0.00108621	0.0633981	0.377246	FALSE	0	0.3559	0.439279	0.0620333	5:166996722:C:T	5	167569717	C	T	4.266e-09	1	rs1549212	chr5:167558219-167628931	TENM2	0	intronic	2.283	6	5	15	1	0	0	0	0	.	CDP_1;Cdx2_1;Foxa_known4;Hlx1;Hoxd8;Lhx3_2;Pou3f2_2;Zfp187	Enh																								0	0	0	0	0	0	0	0	0	0	0	0	0	0	0	0	0	0	0	0	0	0	0	0	0	0	0	0	FALSE
SmokingInitiation	Other	rs1549212	Cpu-D1	0.760717	0.510147	0.807043	0.606331	-0.0463261	-0.0961845	0.00108621	0.0633981	0.377246	FALSE	0	0.3559	0.439279	0.0620333	5:166996722:C:T	5	167569717	T	C	3.38e-13	0.896544	rs4044321	chr5:167558219-167628931	TENM2	0	intronic	2.283	6	5	15	1	0	0	0	0	.	CDP_1;Cdx2_1;Foxa_known4;Hlx1;Hoxd8;Lhx3_2;Pou3f2_2;Zfp187	Enh																								0	0	0	0	0	0	0	0	0	0	0	0	0	0	0	0	0	0	0	0	0	0	0	0	0	0	0	0	FALSE
SmokingInitiation	Other	rs4233792	Cpu-D1	0.621325	0.280629	0.542325	0.184486	0.0790007	0.0961426	0.00109164	0.0636645	0.347305	FALSE	0	0.2316	0.439279	0.0919734	2:182062313:C:T	2	181197586	C	T	1.5e-07	0.866128	rs6433897	chr2:180963413-181273830	AC104820.2	0	ncRNA_intronic	1.833	2b	5	15	0	0	0	0	0	.	Nkx6-2;TATA_known3;TCF11::MafG	Enh																								0	0	0	0	0	0	0	0	0	0	0	0	0	0	0	0	0	0	0	0	0	0	0	0	0	0	0	0	FALSE
RiskyBehavior	Other	rs57920447	Nac-D1	0.522761	0.229224	0.592723	0.31816	-0.0699627	-0.0889357	0.00109625	0.063848	0.58483	FALSE	0	0.4026	0.444925	0.139905	7:158121243:A:G	7	158328551	G	A	5.037e-08	0.833561	rs62479657	chr7:158316505-158337366	PTPRN2	0	intronic	0.746	5	5	9	1	0	0	0	0	.	HEY1_disc2;HIF1;Myc_disc9;Rad21_disc8;p300_disc4	Enh																								0	0	0	0	0	0	0	0	0	0	0	0	0	0	0	0	0	0	0	0	0	0	0	0	0	0	0	0	FALSE
RiskyBehavior	Other	rs9785156	Ctx-EXC	0.757323	0.451498	0.716665	0.364266	0.0406581	0.087232	0.00109651	0.063848	0.620758	FALSE	0	0.3489	0.427813	0.192945	8:92828515:A:G	8	91816287	G	A	3.2e-08	0.907665	rs7017906	chr8:91451952-91852401	RP11-122C21.1	0	ncRNA_intronic	0.065	6	9	15	0	0	0	0	0	.	AP-2_known2;AP-4_2;AP-4_3;Ascl2;CTCF_disc5;E2A_1;HEN1_2;LBP-1_2;Lmo2-complex_1;NRSF_known2;Sin3Ak-20_disc6																									0	0	0	0	0	0	0	0	0	0	0	0	0	0	0	0	0	0	0	0	0	0	0	0	0	0	0	0	FALSE
DrinksPerWeek	Other	rs62063282	Nac-D1	0.228296	0.0342513	0.407357	0.123138	-0.17906	-0.0888867	0.00110315	0.0641338	0.526946	TRUE	0	0.2406	0.444925	0.082021	17:44039043:A:G	17	45961677	A	G	3.71e-17	0.942503	rs76640332	chr17:45321692-46797087	MAPT	0	intronic	0.345	7	5	14	1	0	0	0	0	.	.	Enh	0.000396671	0.000392977	0.000393072	OT348	1510	7	OT348	Drinks per week	Alcohol Drinking	D000428	414343			EUR	SSGAC	BioRxiv_261081	2018	65	11463529	6367	https://www.thessgac.org		0.00039424	0	0	0	0	0	0	0	0	0	0	0	0	0	0	0	0	0	0	0	0	0	0	0	0	0	0	0	0	FALSE
RiskyBehavior	Other	rs62063282	Nac-D1	0.228296	0.0342513	0.407357	0.123138	-0.17906	-0.0888867	0.00110315	0.0641338	0.526946	TRUE	0	0.2406	0.444925	0.082021	17:44039043:A:G	17	45961677	G	A	1.524e-28	0.946532	rs62062288	chr17:45321692-46797087	MAPT	0	intronic	0.345	7	5	14	1	0	0	0	0	.	.	Enh	0.000396671	0.000392977	0.000393072	OT348	1510	7	OT348	Drinks per week	Alcohol Drinking	D000428	414343			EUR	SSGAC	BioRxiv_261081	2018	65	11463529	6367	https://www.thessgac.org		0.00039424	0	0	0	0	0	0	0	0	0	0	0	0	0	0	0	0	0	0	0	0	0	0	0	0	0	0	0	0	FALSE
RiskyBehavior	Other	rs2726492	Cpu-D1	0.597166	0.248386	0.666982	0.344444	-0.069816	-0.0960587	0.00110256	0.0641338	0.319361	TRUE	0	0.1789	0.439279	0.119917	4:106195541:C:T	4	105274384	C	T	4.737e-11	1	rs2726492	chr4:105127203-105372023	TET2	0	intronic	10.55	5	4	5	1	0	0	0	0	.	.	EnhG	0.149741	0.147961	0.152027	GA111	468	7	GA111	Risk taking	Risk-Taking	D012309	372651	98694	273957	EUR	CTGLAB	31427789	2019	18	10570778	1125	https://atlas.ctglab.nl/		0.14991	0	0	0	0	0	0	0	0	0	0	0	0	0	0	0	0	0	0	0	0	0	0	0	0	0	0	0	0	FALSE
SmokingInitiation	TierC	rs34555727	Cpu-D2	0.632065	0.325678	0.698243	0.425859	-0.0661786	-0.100181	0.00111263	0.0645818	0.407186	FALSE	7	0.4284	0.439367	0.0321818	6:101449193:C:G	6	101001317	G	C	8.13e-07	0.843185	rs9390702	chr6:100505171-101166436	snoU13	44053	intergenic	2.54	4	7	15	0	0	0	0	0	HeLa-S3,P300,Stanford,None	Zbtb3	Enh																								0	0	0	0	0	1	0	0	0	1	0	1	0	0	0	0	0	1	0	1	0	0	0	0	0	1	0	1	TRUE
SmokingInitiation	Other	rs72854462	Cpu-D2	0.747646	0.517058	0.693274	0.416877	0.0543716	0.100181	0.00111263	0.0645829	0.401198	FALSE	0	0.2227	0.439367	0.0381698	2:145720139:A:G	2	144962572	G	A	1.54e-08	0.96568	rs75153133	chr2:144642750-145577918	TEX41	0	ncRNA_intronic	7.081	5	5	15	0	0	0	0	0	HepG2,MAFK,Stanford,None;HepG2,MAFK,Stanford,None	RXRA_known5;SRF_known2;SRF_known3;SRF_known5;TATA_known4;ZBRK1;p53_2	Enh																								0	0	0	0	0	0	0	0	0	0	0	0	0	0	0	0	0	0	0	0	0	0	0	0	0	0	0	0	FALSE
SmokingInitiation	Other	rs1673469	Nac-D2	0.401732	0.087098	0.522696	0.174147	-0.120963	-0.0870487	0.00111669	0.0647173	0.371257	FALSE	0	0.4225	0.440021	0.0687639	2:104266890:A:T	2	103650432	T	A	7.11e-14	0.832763	rs650576	chr2:103439996-103863404	AC018880.2	26601	intergenic	0.08	7	9	15	0	0	0	0	0	.	.																									0	0	0	0	0	0	0	0	0	0	0	0	0	0	0	0	0	0	0	0	0	0	0	0	0	0	0	0	FALSE
DrinksPerWeek	Other	rs12667561	Nac-D2	0.51356	0.165861	0.603136	0.25291	-0.0895762	-0.0870487	0.00111669	0.0647173	0.345309	FALSE	0	0.2455	0.440021	0.094712	7:69510532:C:G	7	70045546	G	C	3.34e-09	1	rs13229395	chr7:69465996-70358626	AUTS2	0	intronic	0.533	6	5	15	1	0	0	0	0	.	STAT_known11	Enh																								0	0	0	0	0	0	0	0	0	0	0	0	0	0	0	0	0	0	0	0	0	0	0	0	0	0	0	0	FALSE
SmokingInitiation	Other	rs7742011	Nac-D1	0.558714	0.272638	0.623487	0.361329	-0.0647731	-0.0886907	0.00113117	0.0654036	0.45509	TRUE	0	0.493	0.444925	0.0101647	6:101193247:C:G	6	100745371	G	C	4.51e-08	0.898548	rs846799	chr6:100505171-101166436	ASCC3	0	intronic	1.552	7	5	5	1	0	0	0	0	.	Bsx;En-1_1;Hoxb6;Msx-1_1;Pou3f1;STAT_known3	Enh	0.00171615	0.0016438	0.00165266	OT349	699	7	OT349	Ever smoker	Smoking	D012907	518633			EUR	SSGAC	BioRxiv_261081	2018	175	11474601	9734	https://www.thessgac.org		0.00167087	0	0	0	0	0	0	0	0	0	0	0	0	0	0	0	0	0	0	0	0	0	0	0	0	0	0	0	0	FALSE
RiskyBehavior	Other	rs4365937	Ctx-EXC	0.566023	0.153944	0.445312	0.066949	0.120711	0.0869951	0.00113099	0.0654036	0.427146	TRUE	0	0.3042	0.427813	0.000667586	6:98595522:C:T	6	98147646	C	T	9.279e-09	0.995464	rs9388206	chr6:97862415-98447193	RP11-436D23.1	0	ncRNA_intronic	8.292	7	5	15	0	0	0	0	0	.	GR_known10;GR_known2;GR_known4		0.0036237	0.00343427	0.00343811	OT349	698	7	OT349	Ever smoker	Smoking	D012907	518633			EUR	SSGAC	BioRxiv_261081	2018	175	11474601	9734	https://www.thessgac.org		0.00349869	0	0	0	0	0	0	0	0	0	0	0	0	0	0	0	0	0	0	0	0	0	0	0	0	0	0	0	0	FALSE
SmokingInitiation	Other	rs4365937	Ctx-EXC	0.566023	0.153944	0.445312	0.066949	0.120711	0.0869951	0.00113099	0.0654036	0.427146	TRUE	0	0.3042	0.427813	0.000667586	6:98595522:C:T	6	98147646	C	T	7.46e-12	0.871527	rs9401770	chr6:97862415-98447193	RP11-436D23.1	0	ncRNA_intronic	8.292	7	5	15	0	0	0	0	0	.	GR_known10;GR_known2;GR_known4		0.0036237	0.00343427	0.00343811	OT349	698	7	OT349	Ever smoker	Smoking	D012907	518633			EUR	SSGAC	BioRxiv_261081	2018	175	11474601	9734	https://www.thessgac.org		0.00349869	0	0	0	0	0	0	0	0	0	0	0	0	0	0	0	0	0	0	0	0	0	0	0	0	0	0	0	0	FALSE
RiskyBehavior	Other	rs12448022	Nac-D2	0.35642	0.0653482	0.497174	0.152298	-0.140754	-0.0869501	0.00113119	0.0654036	0.413174	FALSE	0	0.2972	0.440021	0.0268477	16:71724369:C:T	16	71690466	C	T	9.086e-08	0.940886	rs12919271	chr16:71392958-72900544	PHLPP2	0	intronic	15.06	5	4	4	1	0	0	0	0	.	Arid3a_2;DMRT2;Dbx2;Foxa_known4;HDAC2_disc2;Hoxa7_2;Hoxb4;Hoxb6;Hoxc6;Isl2;Nobox_2;Pax7;Pou2f2_known4;Pou3f2_4;Pou3f4;Prrx2_1	EnhG																								0	0	0	0	0	0	0	0	0	0	0	0	0	0	0	0	0	0	0	0	0	0	0	0	0	0	0	0	FALSE
DrinksPerWeek	Other	rs2584461	Ctx-EXC	0.556509	0.143758	0.632844	0.230694	-0.0763355	-0.0869359	0.00113976	0.0658479	0.409182	FALSE	0	0.1203	0.427813	0.0186317	4:100321573:C:T	4	99400416	C	T	2.14e-08	0.965172	rs2851293	chr4:96266492-100976077	ADH7	11844	intergenic	1.516	5	2	15	0	0	0	0	0	.	.	Enh																								0	0	0	0	0	0	0	0	0	0	0	0	0	0	0	0	0	0	0	0	0	0	0	0	0	0	0	0	FALSE
AgeOfInitiation	Other	rs6765645	Ctx-EXC	0.422077	0.0566742	0.556131	0.14358	-0.134054	-0.0869063	0.00114417	0.0660511	0.373253	FALSE	0	0.3847	0.427813	0.0545598	3:85689755:C:G	3	85640605	G	C	2.76e-10	1	rs4321539	chr3:84803154-86232517	CADM2	0	intronic	0.382	7	9	15	1	0	0	0	0	.	Myf_1																									0	0	0	0	0	0	0	0	0	0	0	0	0	0	0	0	0	0	0	0	0	0	0	0	0	0	0	0	FALSE
SmokingInitiation	Other	rs12037338	Nac-D2	0.362934	0.0688499	0.501005	0.155652	-0.13807	-0.0868021	0.00115326	0.0664719	0.459082	FALSE	0	0.4443	0.440021	0.0190605	1:73641529:A:C	1	73175846	A	C	6.01e-08	0.875395	rs6659679	chr1:72494848-73618001	RN7SKP19	15757	intergenic	0.011	5	5	15	0	0	0	0	0	.	E2F_disc6;Egr-1_disc6;Ets_disc7;Ets_disc9;Glis2;LF-A1;MAZR;RXRA_known4;SP1_known1;SP1_known4;STAT_disc7;VDR_2;ZNF219;Zfp281;Zfp740;Zic_1;Zic_2																									0	0	0	0	0	0	0	0	0	0	0	0	0	0	0	0	0	0	0	0	0	0	0	0	0	0	0	0	FALSE
SmokingInitiation	Other	rs3843540	Nac-D2	0.48845	0.144161	0.582621	0.230963	-0.094171	-0.0868021	0.00115326	0.0664719	0.48503	TRUE	0	0.1551	0.440021	0.0450086	7:99126640:C:T	7	99529017	C	T	1.1e-08	0.887375	rs12333760	chr7:99323977-99742426	ZKSCAN5	0	intronic	1.127	6	4	8	1	0	0	0	0	.	AIRE_2;CDP_4;Foxa_known2;TCF12_disc2		0.00399325	0.00375895	0.00376388	OT349	804	7	OT349	Ever smoker	Smoking	D012907	518633			EUR	SSGAC	BioRxiv_261081	2018	175	11474601	9734	https://www.thessgac.org		0.00383869	0	0	0	0	0	0	0	0	0	0	0	0	0	0	0	0	0	0	0	0	0	0	0	0	0	0	0	0	FALSE
RiskyBehavior	Other	rs62180078	Cpu-D1	0.248751	0.0214675	0.465746	0.117107	-0.216995	-0.0956394	0.00115871	0.0667341	0.347305	FALSE	0	0.2853	0.439279	0.0919734	2:181851101:G:T	2	180986374	G	T	1.406e-07	0.99002	rs79719017	chr2:180963413-181273830	UBE2E3	0	intronic	2.922	5	1	5	1	0	0	0	0	.	HMG-IY_2;Nkx2_2	Enh																								0	0	0	0	0	0	0	0	0	0	0	0	0	0	0	0	0	0	0	0	0	0	0	0	0	0	0	0	FALSE
SmokingInitiation	Other	rs7110556	Nac-D2	0.86563	0.736388	0.830849	0.649684	0.0347813	0.0867035	0.00116819	0.0672279	0.41517	FALSE	0	0.4016	0.440021	0.0248517	11:28635929:A:G	11	28614382	A	G	2.82e-08	0.808778	rs4275621	chr11:28566879-28688466	RP11-960D24.1	64800	intergenic	0.947	7	9	15	0	0	0	0	0	.	ATF3_disc2;ATF4;AhR_1;Pax-2_3;RXRA_known1;SETDB1_disc1;SREBP_disc1;ZBTB7A_disc1																									0	0	0	0	0	0	0	0	0	0	0	0	0	0	0	0	0	0	0	0	0	0	0	0	0	0	0	0	FALSE
SmokingInitiation	TierC	rs4492565	Ctx-EXC	0.51707	0.110535	0.320172	0.0238067	0.196898	0.0867287	0.00117097	0.0673352	0.37525	FALSE	1	0.4443	0.427813	0.0525638	1:73636172:A:C	1	73170489	A	C	2.7e-08	0.882922	rs6659679	chr1:72494848-73618001	RN7SKP19	21114	intergenic	2.687	6	5	15	0	0	0	0	0	.	AIRE_1;Bcl6b;Fox;Foxa_known1;Foxa_known3;Foxc1_1;Foxf1;Foxi1;Foxj1_2;Foxj2_1;Foxl1_1;HDAC2_disc2;Hoxb8;Pbx-1_1;Zfp187;p300_disc3	Enh																								0	0	0	0	0	0	0	1	0	0	0	0	0	0	0	0	0	0	0	0	0	0	0	0	0	0	0	0	TRUE
RiskyBehavior	TierC	rs2616377	Ctx-EXC	0.412766	0.0525583	0.552082	0.139257	-0.139317	-0.086699	0.00117549	0.0675425	0.391218	FALSE	3	0.2157	0.427813	0.0365957	3:82704093:A:T	3	82654942	T	A	2.469e-09	0.988402	rs66879815	chr3:82584862-83986461	CYP51A1P1	151572	intergenic	20.8	3a	7	15	0	0	0	1	1	ECC-1,ERALPHA_A,HudsonAlpha,Estradiol_10nM;ECC-1,ERALPHA_A,HudsonAlpha,Genistein_100nM	RXRA_known2;Sox_10;TCF4_disc2	Enh																								0	0	0	0	0	0	0	0	0	0	0	0	0	1	0	1	0	0	0	0	0	1	0	0	0	0	0	0	TRUE
SmokingInitiation	Other	rs12405997	Cpu-D1	0.501894	0.146709	0.592238	0.24218	-0.0903447	-0.0954717	0.0011819	0.0678056	0.48503	FALSE	0	0.4453	0.439279	0.0457512	1:73458994:G:T	1	72993311	G	T	2.3e-08	0.910307	rs6659679	chr1:72494848-73618001	RP4-660H19.1	94170	intergenic	0.831	6	1	15	0	0	0	0	0	.	BATF_disc3;HMG-IY_2;Irf_disc3;Irf_known1;Irf_known3;Irf_known7;Irf_known9;NF-AT;Pax-4_2;RXRA_known5;STAT_disc3	TssA																								0	0	0	0	0	0	0	0	0	0	0	0	0	0	0	0	0	0	0	0	0	0	0	0	0	0	0	0	FALSE
SmokingInitiation	Other	rs134551	Nac-D1	0.589532	0.313015	0.519172	0.224667	0.0703597	0.0883477	0.0011818	0.0678056	0.361277	FALSE	0	0.331	0.444925	0.0836476	22:28807625:C:T	22	28411637	T	C	3.02e-05	0.802441	rs134529	chr22:28261025-28736764	TTC28	0	intronic	11.41	3a	5	15	1	0	0	0	1	.	DMRT2;DMRT3;DMRT4;DMRT5;MIF-1;Mxi1_disc1;RFX5_disc1	Enh																								0	0	0	0	0	0	0	0	0	0	0	0	0	0	0	0	0	0	0	0	0	0	0	0	0	0	0	0	FALSE
SmokingInitiation	Other	rs7005565	Cpu-D1	0.578638	0.225702	0.482532	0.130273	0.0961059	0.0954298	0.00118776	0.0680892	0.353293	FALSE	0	0.2843	0.439279	0.0859854	8:92010465:C:T	8	90998237	T	C	1.48e-08	0.976654	rs2631024	chr8:90835000-91026076	TMEM55A	0	intronic	1.425	7	5	5	1	0	0	0	0	.	Pou3f2_2;Sox_3																									0	0	0	0	0	0	0	0	0	0	0	0	0	0	0	0	0	0	0	0	0	0	0	0	0	0	0	0	FALSE
RiskyBehavior	Other	rs6969880	Ctx-EXC	0.517429	0.110861	0.606766	0.197353	-0.0893372	-0.0864918	0.0012076	0.0691726	0.341317	FALSE	0	0.4085	0.427813	0.0864959	7:127472009:C:T	7	127831956	C	T	5.01e-09	0.98341	rs141450	chr7:127646381-128148244	SND1	0	intronic	1.107	5	4	5	1	0	0	0	0	.	HDAC2_disc5	Enh																								0	0	0	0	0	0	0	0	0	0	0	0	0	0	0	0	0	0	0	0	0	0	0	0	0	0	0	0	FALSE
RiskyBehavior	Other	rs12493461	Cpu-D2	0.429812	0.110345	0.541929	0.209738	-0.112116	-0.0993933	0.00121678	0.0696448	0.349301	TRUE	0	0.2465	0.439367	0.090066	3:85468919:A:G	3	85419769	G	A	3.596e-20	0.869948	rs9841144	chr3:84803154-86232517	CADM2	0	intronic	0.969	6	15	15	1	0	0	0	0	.	Ets_disc1;Foxp1;GR_known8;HNF1_1;HNF1_6;HNF1_7;Mef2_known2;Mef2_known6		0.00474316	0.00468374	0.00468899	GA559	333	7	GA559	Cannabis use - Ever taken cannabis	Marijuana Smoking	D008385	126632			EUR	CTGLAB	31427789	2019	29	9567039	766	https://atlas.ctglab.nl/		0.0047053	0	0	0	0	0	0	0	0	0	0	0	0	0	0	0	0	0	0	0	0	0	0	0	0	0	0	0	0	FALSE
SmokingInitiation	Other	rs12493461	Cpu-D2	0.429812	0.110345	0.541929	0.209738	-0.112116	-0.0993933	0.00121678	0.0696448	0.349301	TRUE	0	0.2465	0.439367	0.090066	3:85468919:A:G	3	85419769	G	A	7.86e-15	0.869948	rs9810724	chr3:84803154-86232517	CADM2	0	intronic	0.969	6	15	15	1	0	0	0	0	.	Ets_disc1;Foxp1;GR_known8;HNF1_1;HNF1_6;HNF1_7;Mef2_known2;Mef2_known6		0.00474316	0.00468374	0.00468899	GA559	333	7	GA559	Cannabis use - Ever taken cannabis	Marijuana Smoking	D008385	126632			EUR	CTGLAB	31427789	2019	29	9567039	766	https://atlas.ctglab.nl/		0.0047053	0	0	0	0	0	0	0	0	0	0	0	0	0	0	0	0	0	0	0	0	0	0	0	0	0	0	0	0	FALSE
RiskyBehavior	Other	rs17688558	Nac-D1	0.765942	0.608291	0.807013	0.696394	-0.0410712	-0.0881027	0.00121923	0.0697312	0.407186	TRUE	0	0.2396	0.444925	0.0377395	17:43773943:A:G	17	45696577	G	A	2.665e-28	0.941155	rs62062288	chr17:45321692-46797087	CRHR1:RP11-105N13.4	0:0	ncRNA_intronic	5.789	2b	13	14	1	0	0	0	0	.	.		0.00066299	0.000668054	0.000667924	OT348	1510	7	OT348	Drinks per week	Alcohol Drinking	D000428	414343			EUR	SSGAC	BioRxiv_261081	2018	65	11463529	6367	https://www.thessgac.org		0.000666323	0	0	0	0	0	0	0	0	0	0	0	0	0	0	0	0	0	0	0	0	0	0	0	0	0	0	0	0	FALSE
SmokingInitiation	Other	rs6676022	Cpu-D2	0.563987	0.234833	0.464268	0.135479	0.0997188	0.0993539	0.00122222	0.0697939	0.453094	TRUE	0	0.1421	0.439367	0.0137264	1:154162503:C:T	1	154190027	T	C	4.06e-09	0.908648	rs12027999	chr1:154072579-154297542	TPM3	0	intronic	0.304	7	1	14	1	0	0	0	0	.	BCL_disc10;BDP1_disc3;Egr-1_known2;Ets_disc9;Irf_disc4;Rad21_disc10;SMC3_disc3;SP1_disc3;SP1_known1;SP1_known2;TATA_disc7;YY1_disc4;p300_disc9	TssA	0.0932174	0.0956452	0.0955965	OT349	77	7	OT349	Ever smoker	Smoking	D012907	518633			EUR	SSGAC	BioRxiv_261081	2018	175	11474601	9734	https://www.thessgac.org		0.0948197	0	0	0	0	0	0	0	0	0	0	0	0	0	0	0	0	0	0	0	0	0	0	0	0	0	0	0	0	FALSE
CigarettesPerDay	Other	rs11667592	Cpu-D2	0.497806	0.163213	0.350776	0.0638591	0.14703	0.0993539	0.00122222	0.0697939	0.437126	FALSE	0	0.2366	0.439367	0.0022417	19:41459751:C:T	19	40953846	C	T	9.98e-05	0.844536	rs3852875	chr19:40355600-41035197	CYP2B7P	3185	intergenic	3.118	5	8	9	0	0	0	0	0	.	HDAC2_disc5																									0	0	0	0	0	0	0	0	0	0	0	0	0	0	0	0	0	0	0	0	0	0	0	0	0	0	0	0	FALSE
CigarettesPerDay	Other	rs895330	Cpu-D2	0.343684	0.0607863	0.494859	0.160061	-0.151175	-0.0992751	0.00123316	0.0703644	0.658683	FALSE	0	0.1938	0.439367	0.219315	19:4060707:C:G	19	4060709	G	C	2.68e-08	1	rs895330	chr19:4045520-4083918	ZBTB7A	0	intronic	3.39	4	2	7	1	0	0	0	0	.	AP-1_disc10;BDP1_disc1;E2F_disc7;INSM1;PU.1_disc3;STAT_disc7;Sin3Ak-20_disc6;Zfp281	Enh																								0	0	0	0	0	0	0	0	0	0	0	0	0	0	0	0	0	0	0	0	0	0	0	0	0	0	0	0	FALSE
RiskyBehavior	Other	rs28651644	Ctx-EXC	0.585176	0.173428	0.655298	0.259712	-0.0701222	-0.0862845	0.00124052	0.0707295	0.37525	FALSE	0	0.4314	0.427813	0.0525638	8:59826519:C:T	8	58913960	C	T	1.48e-08	0.907946	rs17231390	chr8:58886439-59022464	TOX	0	intronic	8.702	3a	4	15	1	0	0	1	0	.	Arnt_1;Ascl2;BHLHE40_known1;BHLHE40_known2;Egr-1_disc3;GR_known6;HIF1::Arnt;Myc_disc2;Myc_known1;Myc_known7	Enh																								0	0	0	0	0	0	0	0	0	0	0	0	0	0	0	0	0	0	0	0	0	0	0	0	0	0	0	0	FALSE
SmokingInitiation	Other	rs28651644	Ctx-EXC	0.585176	0.173428	0.655298	0.259712	-0.0701222	-0.0862845	0.00124052	0.0707295	0.37525	FALSE	0	0.4314	0.427813	0.0525638	8:59826519:C:T	8	58913960	T	C	1.9e-10	0.904002	rs17230460	chr8:58886439-59022464	TOX	0	intronic	8.702	3a	4	15	1	0	0	1	0	.	Arnt_1;Ascl2;BHLHE40_known1;BHLHE40_known2;Egr-1_disc3;GR_known6;HIF1::Arnt;Myc_disc2;Myc_known1;Myc_known7	Enh																								0	0	0	0	0	0	0	0	0	0	0	0	0	0	0	0	0	0	0	0	0	0	0	0	0	0	0	0	FALSE
RiskyBehavior	TierC	rs4792891	Nac-D2	0.54436	0.194022	0.438065	0.107862	0.106295	0.086161	0.00125358	0.0714191	0.636727	FALSE	1	0.3638	0.440021	0.196705	17:43973498:G:T	17	45896132	G	T	8.281e-15	0.970438	rs9899833	chr17:45321692-46797087	MAPT	0	intronic	11.19	4	1	11	1	0	0	0	0	NT2-D1,SUZ12,UCD,None	.	BivFlnk																								0	0	0	0	0	0	0	0	0	0	0	0	0	0	0	0	0	0	0	0	0	1	0	0	0	0	0	0	TRUE
DrinksPerWeek	Other	rs112454267	Cpu-D2	0.775866	0.573038	0.725406	0.474039	0.0504598	0.0989994	0.00127217	0.0724227	0.51497	TRUE	0	0.2406	0.439367	0.0756026	17:44005329:A:G	17	45927963	A	G	5.07e-17	0.932454	rs76640332	chr17:45321692-46797087	MAPT	0	intronic	0.706	5	5	9	1	0	0	0	0	HepG2,MAFK,Stanford,None	Smad4;Zbtb3	Enh	0.000593756	0.000596115	0.000596055	OT348	1510	7	OT348	Drinks per week	Alcohol Drinking	D000428	414343			EUR	SSGAC	BioRxiv_261081	2018	65	11463529	6367	https://www.thessgac.org		0.000595309	0	0	0	0	0	0	0	0	0	0	0	0	0	0	0	0	0	0	0	0	0	0	0	0	0	0	0	0	FALSE
RiskyBehavior	Other	rs112454267	Cpu-D2	0.775866	0.573038	0.725406	0.474039	0.0504598	0.0989994	0.00127217	0.0724227	0.51497	TRUE	0	0.2406	0.439367	0.0756026	17:44005329:A:G	17	45927963	G	A	1.311e-28	0.93644	rs62062288	chr17:45321692-46797087	MAPT	0	intronic	0.706	5	5	9	1	0	0	0	0	HepG2,MAFK,Stanford,None	Smad4;Zbtb3	Enh	0.000593756	0.000596115	0.000596055	OT348	1510	7	OT348	Drinks per week	Alcohol Drinking	D000428	414343			EUR	SSGAC	BioRxiv_261081	2018	65	11463529	6367	https://www.thessgac.org		0.000595309	0	0	0	0	0	0	0	0	0	0	0	0	0	0	0	0	0	0	0	0	0	0	0	0	0	0	0	0	FALSE
RiskyBehavior	Other	rs72938320	Nac-D1	0.376816	0.102901	0.486401	0.190661	-0.109585	-0.0877597	0.00127348	0.0724417	0.335329	TRUE	0	0.2922	0.444925	0.109596	6:98732817:C:G	6	98284941	G	C	1.24e-07	0.880571	rs9388206	chr6:97862415-98447193	RP11-436D23.1	0	ncRNA_intronic	0.889	7	14	15	0	0	0	0	0	.	Maf_disc2		0.0021131	0.00196706	0.00196998	OT349	698	1	OT349	Ever smoker	Smoking	D012907	518633			EUR	SSGAC	BioRxiv_261081	2018	175	11474601	9734	https://www.thessgac.org		0.00201671	0	0	0	0	0	0	0	0	0	0	0	0	0	0	0	0	0	0	0	0	0	0	0	0	0	0	0	0	FALSE
SmokingInitiation	Other	rs72938320	Nac-D1	0.376816	0.102901	0.486401	0.190661	-0.109585	-0.0877597	0.00127348	0.0724417	0.335329	TRUE	0	0.2922	0.444925	0.109596	6:98732817:C:G	6	98284941	G	C	5.39e-12	0.9953	rs9401770	chr6:97862415-98447193	RP11-436D23.1	0	ncRNA_intronic	0.889	7	14	15	0	0	0	0	0	.	Maf_disc2		0.0021131	0.00196706	0.00196998	OT349	698	1	OT349	Ever smoker	Smoking	D012907	518633			EUR	SSGAC	BioRxiv_261081	2018	175	11474601	9734	https://www.thessgac.org		0.00201671	0	0	0	0	0	0	0	0	0	0	0	0	0	0	0	0	0	0	0	0	0	0	0	0	0	0	0	0	FALSE
DrinksPerWeek	TierC	rs78720789	Nac-D2	0.798622	0.57462	0.758335	0.488607	0.0402876	0.086013	0.00127784	0.0726336	0.620758	TRUE	2	0.2396	0.440021	0.180737	17:43973413:A:G	17	45896047	G	A	7e-17	0.937014	rs76640332	chr17:45321692-46797087	MAPT	0	intronic	6.162	3a	1	11	1	0	0	0	0	SH-SY5Y,GATA2,UCD,None	.	BivFlnk	0.000572339	0.000573916	0.000573876	OT348	1510	7	OT348	Drinks per week	Alcohol Drinking	D000428	414343			EUR	SSGAC	BioRxiv_261081	2018	65	11463529	6367	https://www.thessgac.org		0.000573377	0	0	0	0	0	0	0	0	0	0	0	0	1	0	0	0	0	0	0	0	0	1	0	0	0	0	0	0	TRUE
RiskyBehavior	TierC	rs78720789	Nac-D2	0.798622	0.57462	0.758335	0.488607	0.0402876	0.086013	0.00127784	0.0726336	0.620758	TRUE	2	0.2396	0.440021	0.180737	17:43973413:A:G	17	45896047	G	A	1.226e-28	0.941155	rs62062288	chr17:45321692-46797087	MAPT	0	intronic	6.162	3a	1	11	1	0	0	0	0	SH-SY5Y,GATA2,UCD,None	.	BivFlnk	0.000572339	0.000573916	0.000573876	OT348	1510	7	OT348	Drinks per week	Alcohol Drinking	D000428	414343			EUR	SSGAC	BioRxiv_261081	2018	65	11463529	6367	https://www.thessgac.org		0.000573377	0	0	0	0	0	0	0	0	0	0	0	0	1	0	0	0	0	0	0	0	0	1	0	0	0	0	0	0	TRUE
RiskyBehavior	Other	rs10786727	Nac-D2	0.428847	0.102387	0.538699	0.188351	-0.109852	-0.0859637	0.00128603	0.0730429	0.379242	TRUE	0	0.4165	0.440021	0.0607798	10:104698523:A:G	10	102938766	G	A	8.887e-15	0.806435	rs12244388	chr10:101875500-103239509	CNNM2	0	intronic	0.695	7	5	15	1	0	0	0	0	.	Bsx;Cdx2_2;Dbx1;Hoxa10;Hoxa9;Hoxc9;Hoxd10;Ncx_2;Nkx2_10;Nkx6-1_1;PLZF;Sox_14;Sox_16;Sox_18;Sox_2;Sox_9		0.0119748	0.012057	0.0120674	GA559	1076	7	GA559	Cannabis use - Ever taken cannabis	Marijuana Smoking	D008385	126632			EUR	CTGLAB	31427789	2019	29	9567039	766	https://atlas.ctglab.nl/		0.0120331	0	0	0	0	0	0	0	0	0	0	0	0	0	0	0	0	0	0	0	0	0	0	0	0	0	0	0	0	FALSE
SmokingInitiation	Other	rs10786727	Nac-D2	0.428847	0.102387	0.538699	0.188351	-0.109852	-0.0859637	0.00128603	0.0730429	0.379242	TRUE	0	0.4165	0.440021	0.0607798	10:104698523:A:G	10	102938766	A	G	7.92e-13	0.806435	rs12244388	chr10:101875500-103239509	CNNM2	0	intronic	0.695	7	5	15	1	0	0	0	0	.	Bsx;Cdx2_2;Dbx1;Hoxa10;Hoxa9;Hoxc9;Hoxd10;Ncx_2;Nkx2_10;Nkx6-1_1;PLZF;Sox_14;Sox_16;Sox_18;Sox_2;Sox_9		0.0119748	0.012057	0.0120674	GA559	1076	7	GA559	Cannabis use - Ever taken cannabis	Marijuana Smoking	D008385	126632			EUR	CTGLAB	31427789	2019	29	9567039	766	https://atlas.ctglab.nl/		0.0120331	0	0	0	0	0	0	0	0	0	0	0	0	0	0	0	0	0	0	0	0	0	0	0	0	0	0	0	0	FALSE
DrinksPerWeek	Other	rs62061716	Cpu-D1	0.537409	0.179078	0.616394	0.273795	-0.0789851	-0.094717	0.00129166	0.0733064	0.479042	TRUE	0	0.2396	0.439279	0.0397631	17:44012096:A:G	17	45934730	G	A	3.27e-17	0.937014	rs76640332	chr17:45321692-46797087	MAPT	0	intronic	4.399	5	2	14	1	0	0	0	0	.	.	Enh	0.00063905	0.000643149	0.000643044	OT348	1510	7	OT348	Drinks per week	Alcohol Drinking	D000428	414343			EUR	SSGAC	BioRxiv_261081	2018	65	11463529	6367	https://www.thessgac.org		0.000641747	0	0	0	0	0	0	0	0	0	0	0	0	0	0	0	0	0	0	0	0	0	0	0	0	0	0	0	0	FALSE
RiskyBehavior	Other	rs62061716	Cpu-D1	0.537409	0.179078	0.616394	0.273795	-0.0789851	-0.094717	0.00129166	0.0733064	0.479042	TRUE	0	0.2396	0.439279	0.0397631	17:44012096:A:G	17	45934730	G	A	1.226e-28	0.941155	rs62062288	chr17:45321692-46797087	MAPT	0	intronic	4.399	5	2	14	1	0	0	0	0	.	.	Enh	0.00063905	0.000643149	0.000643044	OT348	1510	7	OT348	Drinks per week	Alcohol Drinking	D000428	414343			EUR	SSGAC	BioRxiv_261081	2018	65	11463529	6367	https://www.thessgac.org		0.000641747	0	0	0	0	0	0	0	0	0	0	0	0	0	0	0	0	0	0	0	0	0	0	0	0	0	0	0	0	FALSE
DrinksPerWeek	Other	rs62054398	Ctx-EXC	0.584874	0.173161	0.482574	0.0872024	0.1023	0.0859588	0.00129392	0.0733784	0.419162	TRUE	0	0.2396	0.427813	0.00865162	17:43812599:A:G	17	45735233	G	A	2.09e-17	0.937014	rs76640332	chr17:45321692-46797087	CRHR1:RP11-105N13.4	0:0	ncRNA_intronic	3.759	7	5	14	1	0	0	0	0	.	.		0.000551702	0.000552552	0.000552531	OT348	1510	7	OT348	Drinks per week	Alcohol Drinking	D000428	414343			EUR	SSGAC	BioRxiv_261081	2018	65	11463529	6367	https://www.thessgac.org		0.000552262	0	0	0	0	0	0	0	0	0	0	0	0	0	0	0	0	0	0	0	0	0	0	0	0	0	0	0	0	FALSE
RiskyBehavior	Other	rs62054398	Ctx-EXC	0.584874	0.173161	0.482574	0.0872024	0.1023	0.0859588	0.00129392	0.0733784	0.419162	TRUE	0	0.2396	0.427813	0.00865162	17:43812599:A:G	17	45735233	G	A	2.37e-28	0.941155	rs62062288	chr17:45321692-46797087	CRHR1:RP11-105N13.4	0:0	ncRNA_intronic	3.759	7	5	14	1	0	0	0	0	.	.		0.000551702	0.000552552	0.000552531	OT348	1510	7	OT348	Drinks per week	Alcohol Drinking	D000428	414343			EUR	SSGAC	BioRxiv_261081	2018	65	11463529	6367	https://www.thessgac.org		0.000552262	0	0	0	0	0	0	0	0	0	0	0	0	0	0	0	0	0	0	0	0	0	0	0	0	0	0	0	0	FALSE
CigarettesPerDay	Other	rs10761413	Nac-D1	0.610657	0.343787	0.545992	0.256223	0.0646651	0.0875637	0.00130548	0.073977	0.59481	FALSE	0	0.4384	0.444925	0.149885	9:136461381:A:G	9	133596259	A	G	1.1e-08	0.983911	rs7848286	chr9:133574956-133646949	FAM163B	10061	intergenic	0.207	5	5	15	0	0	0	0	0	.	Roaz_2																									0	0	0	0	0	0	0	0	0	0	0	0	0	0	0	0	0	0	0	0	0	0	0	0	0	0	0	0	FALSE
SmokingCessation	Other	rs10761413	Nac-D1	0.610657	0.343787	0.545992	0.256223	0.0646651	0.0875637	0.00130548	0.073977	0.59481	FALSE	0	0.4384	0.444925	0.149885	9:136461381:A:G	9	133596259	A	G	7.21e-11	1	rs10761413	chr9:133574956-133646949	FAM163B	10061	intergenic	0.207	5	5	15	0	0	0	0	0	.	Roaz_2																									0	0	0	0	0	0	0	0	0	0	0	0	0	0	0	0	0	0	0	0	0	0	0	0	0	0	0	0	FALSE
RiskyBehavior	TierC	rs1872556	Nac-D1	0.37558	0.102411	0.485512	0.189926	-0.109932	-0.0875147	0.00131359	0.0743797	0.357285	FALSE	1	0.3211	0.444925	0.0876397	3:85065229:A:G	3	85016078	G	A	7.203e-11	0.828385	rs4115674	chr3:84803154-86232517	CADM2	0	intronic	2.496	7	5	15	1	0	0	0	0	.	Crx_2																									0	0	0	0	0	0	0	0	0	0	0	0	0	0	0	0	0	0	0	0	0	1	0	0	0	0	0	0	TRUE
RiskyBehavior	Other	rs4687672	Cpu-D1	0.590996	0.240797	0.661268	0.335346	-0.0702722	-0.0945493	0.00131729	0.0745325	0.463074	TRUE	0	0.2644	0.439279	0.0237951	3:52880543:A:G	3	52846527	G	A	1.769e-08	0.9901	rs7620706	chr3:52498275-53067564	TMEM110-MUSTN1:TMEM110	0:0	intronic	3.329	1f	1	5	1	0	0	0	0	.	.	Enh	0.0073604	0.00706256	0.00715734	OT349	313	7	OT349	Ever smoker	Smoking	D012907	518633			EUR	SSGAC	BioRxiv_261081	2018	175	11474601	9734	https://www.thessgac.org		0.00719343	0	0	0	0	0	0	0	0	0	0	0	0	0	0	0	0	0	0	0	0	0	0	0	0	0	0	0	0	FALSE
SmokingInitiation	Other	rs4687672	Cpu-D1	0.590996	0.240797	0.661268	0.335346	-0.0702722	-0.0945493	0.00131729	0.0745325	0.463074	TRUE	0	0.2644	0.439279	0.0237951	3:52880543:A:G	3	52846527	A	G	3.67e-08	0.947217	rs2276825	chr3:52498275-53067564	TMEM110-MUSTN1:TMEM110	0:0	intronic	3.329	1f	1	5	1	0	0	0	0	.	.	Enh	0.0073604	0.00706256	0.00715734	OT349	313	7	OT349	Ever smoker	Smoking	D012907	518633			EUR	SSGAC	BioRxiv_261081	2018	175	11474601	9734	https://www.thessgac.org		0.00719343	0	0	0	0	0	0	0	0	0	0	0	0	0	0	0	0	0	0	0	0	0	0	0	0	0	0	0	0	FALSE
DrinksPerWeek	Other	rs6531702	Nac-D1	0.733373	0.543561	0.776297	0.630978	-0.0429237	-0.0874167	0.00132995	0.0751338	0.437126	FALSE	0	0.4583	0.444925	0.00779935	4:39275394:C:T	4	39273774	C	T	2.29e-07	0.959036	rs7693837	chr4:39060036-39486393	WDR19	0	intronic	1.181	6	4	4	1	0	0	0	0	.	Maf_known4;Mrg_2;Sox_17;Tgif1_2	EnhG																								0	0	0	0	0	0	0	0	0	0	0	0	0	0	0	0	0	0	0	0	0	0	0	0	0	0	0	0	FALSE
DrinksPerWeek	Other	rs1560311	Nac-D1	0.392679	0.113534	0.496601	0.200951	-0.103922	-0.0874167	0.00132995	0.0751338	0.463074	TRUE	0	0.2396	0.444925	0.0181488	17:43978625:C:T	17	45901259	C	T	3.99e-17	0.937014	rs76640332	chr17:45321692-46797087	MAPT	0	intronic	0.849	4	5	14	1	0	0	0	0	MCF-7,CMYC,UT-A,estrogen;MCF-7,CMYC,UT-A,vehicle;MCF-7,HAE2F1,UCD,None;T-47D,ERALPHA_A,HudsonAlpha,Estradiol_10nM;T-47D,ERALPHA_A,HudsonAlpha,Genistein_100nM	.	Enh	0.000572339	0.000573916	0.000573876	OT348	1510	7	OT348	Drinks per week	Alcohol Drinking	D000428	414343			EUR	SSGAC	BioRxiv_261081	2018	65	11463529	6367	https://www.thessgac.org		0.000573377	0	0	0	0	0	0	0	0	0	0	0	0	0	0	0	0	0	0	0	0	0	0	0	0	0	0	0	0	FALSE
RiskyBehavior	Other	rs1560311	Nac-D1	0.392679	0.113534	0.496601	0.200951	-0.103922	-0.0874167	0.00132995	0.0751338	0.463074	TRUE	0	0.2396	0.444925	0.0181488	17:43978625:C:T	17	45901259	C	T	1.226e-28	0.941155	rs62062288	chr17:45321692-46797087	MAPT	0	intronic	0.849	4	5	14	1	0	0	0	0	MCF-7,CMYC,UT-A,estrogen;MCF-7,CMYC,UT-A,vehicle;MCF-7,HAE2F1,UCD,None;T-47D,ERALPHA_A,HudsonAlpha,Estradiol_10nM;T-47D,ERALPHA_A,HudsonAlpha,Genistein_100nM	.	Enh	0.000572339	0.000573916	0.000573876	OT348	1510	7	OT348	Drinks per week	Alcohol Drinking	D000428	414343			EUR	SSGAC	BioRxiv_261081	2018	65	11463529	6367	https://www.thessgac.org		0.000573377	0	0	0	0	0	0	0	0	0	0	0	0	0	0	0	0	0	0	0	0	0	0	0	0	0	0	0	0	FALSE
RiskyBehavior	Other	rs10454820	Nac-D1	0.290979	0.0574775	0.436894	0.144796	-0.145915	-0.0873187	0.00134651	0.0760109	0.409182	TRUE	0	0.3588	0.444925	0.0357435	5:50718769:A:G	5	51422935	G	A	3.235e-10	0.961937	rs10939963	chr5:51208789-51705917	CTD-2335O3.2	5060	intergenic	2.486	7	14	15	0	0	0	0	0	.	FXR_1;Foxa_disc1;Foxa_known2;Foxa_known3;Foxd1_2;Foxd3;Foxf1;Foxj1_2;Foxk1;Foxo_1;Foxo_3;Foxq1;HDAC2_disc2;Maf_known3;PLZF;Sox_9;TCF11::MafG;TCF12_disc2;p300_disc3		0.00393445	0.00365818	0.00374093	OT349	551	7	OT349	Ever smoker	Smoking	D012907	518633			EUR	SSGAC	BioRxiv_261081	2018	175	11474601	9734	https://www.thessgac.org		0.00377785	0	0	0	0	0	0	0	0	0	0	0	0	0	0	0	0	0	0	0	0	0	0	0	0	0	0	0	0	FALSE
SmokingInitiation	Other	rs7828131	Ctx-EXC	0.54147	0.129752	0.39115	0.0441786	0.15032	0.0855738	0.00135977	0.0767009	0.566866	FALSE	0	0.3877	0.427813	0.139053	8:27441010:C:T	8	27583493	C	T	3.58e-09	1	rs7828131	chr8:27250359-27613261	GULOP	0	ncRNA_intronic	8.052	4	2	15	0	0	0	0	0	.	CTCF_disc1;CTCF_disc3;CTCF_known1;E2A_1;PLAG1;Rad21_disc1;SMC3_disc1;ZBTB7A_disc1	Enh																								0	0	0	0	0	0	0	0	0	0	0	0	0	0	0	0	0	0	0	0	0	0	0	0	0	0	0	0	FALSE
RiskyBehavior	Other	rs9847024	Cpu-D2	0.555215	0.224787	0.630251	0.323156	-0.075036	-0.0983691	0.00136566	0.0769743	0.293413	FALSE	0	0.2654	0.439367	0.145954	3:52959537:A:C	3	52925521	C	A	2.089e-07	0.84936	rs7620706	chr3:52498275-53067564	SFMBT1	0	intronic	3.518	3a	4	5	1	0	0	0	0	.	Mef2_disc1;Pou1f1_2;Pou2f2_known8;Pou5f1_known1;Pou5f1_known2	Enh																								0	0	0	0	0	0	0	0	0	0	0	0	0	0	0	0	0	0	0	0	0	0	0	0	0	0	0	0	FALSE
SmokingInitiation	Other	rs9847024	Cpu-D2	0.555215	0.224787	0.630251	0.323156	-0.075036	-0.0983691	0.00136566	0.0769743	0.293413	FALSE	0	0.2654	0.439367	0.145954	3:52959537:A:C	3	52925521	C	A	1.28e-07	0.902916	rs2276825	chr3:52498275-53067564	SFMBT1	0	intronic	3.518	3a	4	5	1	0	0	0	0	.	Mef2_disc1;Pou1f1_2;Pou2f2_known8;Pou5f1_known1;Pou5f1_known2	Enh																								0	0	0	0	0	0	0	0	0	0	0	0	0	0	0	0	0	0	0	0	0	0	0	0	0	0	0	0	FALSE
DrinksPerWeek	Other	rs62063282	Cpu-D1	0.253466	0.0224738	0.465248	0.116688	-0.211783	-0.0942138	0.00136998	0.0771005	0.526946	TRUE	0	0.2406	0.439279	0.0876673	17:44039043:A:G	17	45961677	A	G	3.71e-17	0.942503	rs76640332	chr17:45321692-46797087	MAPT	0	intronic	0.345	7	5	14	1	0	0	0	0	.	.	Enh	0.000396671	0.000392977	0.000393072	OT348	1510	7	OT348	Drinks per week	Alcohol Drinking	D000428	414343			EUR	SSGAC	BioRxiv_261081	2018	65	11463529	6367	https://www.thessgac.org		0.00039424	0	0	0	0	0	0	0	0	0	0	0	0	0	0	0	0	0	0	0	0	0	0	0	0	0	0	0	0	FALSE
RiskyBehavior	Other	rs62063282	Cpu-D1	0.253466	0.0224738	0.465248	0.116688	-0.211783	-0.0942138	0.00136998	0.0771005	0.526946	TRUE	0	0.2406	0.439279	0.0876673	17:44039043:A:G	17	45961677	G	A	1.524e-28	0.946532	rs62062288	chr17:45321692-46797087	MAPT	0	intronic	0.345	7	5	14	1	0	0	0	0	.	.	Enh	0.000396671	0.000392977	0.000393072	OT348	1510	7	OT348	Drinks per week	Alcohol Drinking	D000428	414343			EUR	SSGAC	BioRxiv_261081	2018	65	11463529	6367	https://www.thessgac.org		0.00039424	0	0	0	0	0	0	0	0	0	0	0	0	0	0	0	0	0	0	0	0	0	0	0	0	0	0	0	0	FALSE
RiskyBehavior	Other	rs9827763	Cpu-D1	0.513533	0.156059	0.373439	0.0618449	0.140095	0.0942138	0.00136998	0.0771005	0.447106	FALSE	0	0.2773	0.439279	0.00782702	3:84921079:A:G	3	84871928	G	A	6.999e-08	0.994817	rs13074892	chr3:84803154-86232517	LINC00971	0	ncRNA_intronic	0.083	4	9	15	0	0	0	0	0	.	BCL_disc3;ERalpha-a_disc1;ERalpha-a_known3;Esr2;NRSF_disc2;RXRA_known7;Sin3Ak-20_disc3																									0	0	0	0	0	0	0	0	0	0	0	0	0	0	0	0	0	0	0	0	0	0	0	0	0	0	0	0	FALSE
DrinksPerWeek	TierC	rs1647267	Nac-D2	0.621822	0.276534	0.683284	0.361955	-0.0614616	-0.0854212	0.00137931	0.0775667	0.457086	FALSE	11	0.3738	0.440021	0.0170645	2:27651054:A:T	2	27428187	T	A	7.37e-07	0.816331	rs1083864	chr2:27164561-28134684	NRBP1	0	intronic	9.777	4	1	1	1	0	0	0	0	GM06990,CTCF,UW,None;Gliobla,CTCF,UT-A,None;HRE,CTCF,UW,None;HepG2,POL2,UT-A,None;K562,CTCF,Broad,None;K562,EGR1,HudsonAlpha,None;MCF-7,CTCF,UT-A,None;MCF-7,CTCF,UT-A,vehicle;Osteobl,CTCF,Broad,None;SK-N-SH_RA,CTCF,HudsonAlpha,None	Dbx1;HLF;HP1-site-factor;Mef2_known1;Mef2_known6;Pax-4_2;Pou2f2_known2	TssA																								1	0	0	0	1	1	0	0	0	0	0	0	1	0	0	1	1	0	1	0	1	0	1	0	1	0	1	0	TRUE
DrinksPerWeek	Other	rs12989754	Ctx-EXC	0.303843	0.02052	0.511175	0.105975	-0.207332	-0.0854554	0.00138064	0.0775825	0.321357	FALSE	0	0.3738	0.427813	0.106456	2:63020970:A:G	2	62793835	G	A	6.05e-08	0.816756	rs6739804	chr2:62577347-63681136	EHBP1	0	intronic	0.683	5	5	15	1	0	0	0	0	.	Foxd3;Foxf1;Foxf2;Foxj1_2;Foxj2_1;Foxk1;Foxl1_1;Foxq1;Sox_10;Sox_13;Sox_16;Sox_2;Sox_7;Zfp105	Enh																								0	0	0	0	0	0	0	0	0	0	0	0	0	0	0	0	0	0	0	0	0	0	0	0	0	0	0	0	FALSE
RiskyBehavior	Other	rs12989754	Ctx-EXC	0.303843	0.02052	0.511175	0.105975	-0.207332	-0.0854554	0.00138064	0.0775825	0.321357	FALSE	0	0.3738	0.427813	0.106456	2:63020970:A:G	2	62793835	G	A	2.442e-10	0.850862	rs2710644	chr2:62577347-63681136	EHBP1	0	intronic	0.683	5	5	15	1	0	0	0	0	.	Foxd3;Foxf1;Foxf2;Foxj1_2;Foxj2_1;Foxk1;Foxl1_1;Foxq1;Sox_10;Sox_13;Sox_16;Sox_2;Sox_7;Zfp105	Enh																								0	0	0	0	0	0	0	0	0	0	0	0	0	0	0	0	0	0	0	0	0	0	0	0	0	0	0	0	FALSE
DrinksPerWeek	Other	rs62250714	Nac-D1	0.461407	0.167434	0.339384	0.0803606	0.122023	0.0870737	0.00138873	0.0779775	0.311377	TRUE	0	0.3708	0.444925	0.133548	3:85515776:A:G	3	85466626	A	G	1.75e-12	0.995554	rs6780346	chr3:84803154-86232517	CADM2	0	intronic	3.077	6	5	15	1	0	0	0	0	.	CEBPG;Crx_1;GATA_disc4;Hdx		0.0177325	0.0181011	0.0180935	OT349	333	7	OT349	Ever smoker	Smoking	D012907	518633			EUR	SSGAC	BioRxiv_261081	2018	175	11474601	9734	https://www.thessgac.org		0.0179757	0	0	0	0	0	0	0	0	0	0	0	0	0	0	0	0	0	0	0	0	0	0	0	0	0	0	0	0	FALSE
RiskyBehavior	Other	rs62250714	Nac-D1	0.461407	0.167434	0.339384	0.0803606	0.122023	0.0870737	0.00138873	0.0779775	0.311377	TRUE	0	0.3708	0.444925	0.133548	3:85515776:A:G	3	85466626	G	A	1.638e-26	0.991127	rs6790699	chr3:84803154-86232517	CADM2	0	intronic	3.077	6	5	15	1	0	0	0	0	.	CEBPG;Crx_1;GATA_disc4;Hdx		0.0177325	0.0181011	0.0180935	OT349	333	7	OT349	Ever smoker	Smoking	D012907	518633			EUR	SSGAC	BioRxiv_261081	2018	175	11474601	9734	https://www.thessgac.org		0.0179757	0	0	0	0	0	0	0	0	0	0	0	0	0	0	0	0	0	0	0	0	0	0	0	0	0	0	0	0	FALSE
SmokingInitiation	Other	rs62250714	Nac-D1	0.461407	0.167434	0.339384	0.0803606	0.122023	0.0870737	0.00138873	0.0779775	0.311377	TRUE	0	0.3708	0.444925	0.133548	3:85515776:A:G	3	85466626	A	G	6.72e-17	0.995563	rs6788098	chr3:84803154-86232517	CADM2	0	intronic	3.077	6	5	15	1	0	0	0	0	.	CEBPG;Crx_1;GATA_disc4;Hdx		0.0177325	0.0181011	0.0180935	OT349	333	7	OT349	Ever smoker	Smoking	D012907	518633			EUR	SSGAC	BioRxiv_261081	2018	175	11474601	9734	https://www.thessgac.org		0.0179757	0	0	0	0	0	0	0	0	0	0	0	0	0	0	0	0	0	0	0	0	0	0	0	0	0	0	0	0	FALSE
DrinksPerWeek	Other	rs62063784	Cpu-D2	0.284272	0.0390009	0.465979	0.137212	-0.181707	-0.0982115	0.00139	0.0779896	0.54491	TRUE	0	0.2406	0.439367	0.105543	17:44059775:A:G	17	45982409	G	A	9.34e-18	0.942503	rs76640332	chr17:45321692-46797087	MAPT	0	intronic	9.326	5	4	15	1	0	0	0	0	.	.		0.00045925	0.000457179	0.000457233	OT348	1510	7	OT348	Drinks per week	Alcohol Drinking	D000428	414343			EUR	SSGAC	BioRxiv_261081	2018	65	11463529	6367	https://www.thessgac.org		0.000457887	0	0	0	0	0	0	0	0	0	0	0	0	0	0	0	0	0	0	0	0	0	0	0	0	0	0	0	0	FALSE
RiskyBehavior	Other	rs62063784	Cpu-D2	0.284272	0.0390009	0.465979	0.137212	-0.181707	-0.0982115	0.00139	0.0779896	0.54491	TRUE	0	0.2406	0.439367	0.105543	17:44059775:A:G	17	45982409	G	A	1.906e-28	0.946532	rs62062288	chr17:45321692-46797087	MAPT	0	intronic	9.326	5	4	15	1	0	0	0	0	.	.		0.00045925	0.000457179	0.000457233	OT348	1510	7	OT348	Drinks per week	Alcohol Drinking	D000428	414343			EUR	SSGAC	BioRxiv_261081	2018	65	11463529	6367	https://www.thessgac.org		0.000457887	0	0	0	0	0	0	0	0	0	0	0	0	0	0	0	0	0	0	0	0	0	0	0	0	0	0	0	0	FALSE
SmokingInitiation	Other	rs61796571	Nac-D1	0.454787	0.161799	0.539896	0.248824	-0.0851093	-0.0870247	0.00139732	0.0783408	0.500998	FALSE	0	0.2773	0.444925	0.0560729	1:66494004:C:G	1	66028321	C	G	1.27e-07	0.82307	rs12727285	chr1:65868835-66087576	PDE4B	0	intronic	2.98	5	4	15	1	0	0	0	0	.	ERalpha-a_disc4;GR_known4;HNF4_disc5;HNF4_known1;PPAR_3;RXRA_known6																									0	0	0	0	0	0	0	0	0	0	0	0	0	0	0	0	0	0	0	0	0	0	0	0	0	0	0	0	FALSE
RiskyBehavior	Other	rs2035562	Ctx-EXC	0.700817	0.333916	0.647058	0.248638	0.0537586	0.0852777	0.00141251	0.0791326	0.309381	FALSE	0	0.3191	0.427813	0.118432	3:85056521:A:G	3	85007370	G	A	8.184e-11	0.852496	rs4115674	chr3:84803154-86232517	CADM2	0	intronic	2.062	2a	5	15	1	0	0	0	0	A549,GR,HudsonAlpha,DEX_50nM;A549,GR,HudsonAlpha,DEX_5nM;HeLa-S3,CEBPB,Stanford,None;HeLa-S3,P300,Stanford,None;HepG2,CEBPB,Stanford,None;HepG2,CEBPB,Stanford,forskolin;HepG2,CJUN,Stanford,None;HepG2,FOSL2,HudsonAlpha,None;HepG2,FOXA1,HudsonAlpha,None;HepG2,FOXA1,HudsonAlpha,None;HepG2,FOXA2,HudsonAlpha,None;HepG2,HDAC2,HudsonAlpha,None;HepG2,HNF4A,HudsonAlpha,None;HepG2,HNF4A,Stanford,forskolin;HepG2,JUND,HudsonAlpha,None;HepG2,JUND,Stanford,None;HepG2,MAFF,Stanford,None;HepG2,MAFK,Stanford,None;HepG2,P300,HudsonAlpha,None;HepG2,P300,HudsonAlpha,None;HepG2,SP1,HudsonAlpha,None;HepG2b,TCF4,UCD,None;MCF10A-Er-Src,STAT3,Harvard(Weissman),TAM_1uM_36hr	CEBPA_2;CEBPB_disc1;DMRT2;HLF;Hsf_disc1;Pax-5_known1;Sox_15;Sox_16	Enh																								0	0	0	0	0	0	0	0	0	0	0	0	0	0	0	0	0	0	0	0	0	0	0	0	0	0	0	0	FALSE
SmokingInitiation	Other	rs16880634	Cpu-D2	0.430613	0.111172	0.541388	0.209187	-0.110775	-0.0980145	0.00142099	0.0794871	0.359281	FALSE	0	0.498	0.439367	0.080086	4:28421565:A:G	4	28419943	G	A	2.31e-08	0.988701	rs11931423	chr4:28180150-28753157	RP11-123O22.1	15505	intergenic	0.087	6	7	15	0	0	0	0	0	.	TATA_disc9;TCF12_disc2	Enh																								0	0	0	0	0	0	0	0	0	0	0	0	0	0	0	0	0	0	0	0	0	0	0	0	0	0	0	0	FALSE
DrinksPerWeek	Other	rs17659881	Nac-D2	0.615324	0.267607	0.67616	0.352683	-0.0608361	-0.085076	0.00144188	0.0805951	0.335329	TRUE	0	0.2406	0.440021	0.104692	17:44157597:A:G	17	46080231	G	A	2.91e-17	0.942503	rs76640332	chr17:45321692-46797087	KANSL1	0	intronic	3.72	1d	4	5	1	0	0	0	0	.	.	Enh	0.000342694	0.000337866	0.00033799	OT348	1510	7	OT348	Drinks per week	Alcohol Drinking	D000428	414343			EUR	SSGAC	BioRxiv_261081	2018	65	11463529	6367	https://www.thessgac.org		0.000339517	0	0	0	0	0	0	0	0	0	0	0	0	0	0	0	0	0	0	0	0	0	0	0	0	0	0	0	0	FALSE
RiskyBehavior	Other	rs17659881	Nac-D2	0.615324	0.267607	0.67616	0.352683	-0.0608361	-0.085076	0.00144188	0.0805951	0.335329	TRUE	0	0.2406	0.440021	0.104692	17:44157597:A:G	17	46080231	G	A	2.833e-28	0.946532	rs62062288	chr17:45321692-46797087	KANSL1	0	intronic	3.72	1d	4	5	1	0	0	0	0	.	.	Enh	0.000342694	0.000337866	0.00033799	OT348	1510	7	OT348	Drinks per week	Alcohol Drinking	D000428	414343			EUR	SSGAC	BioRxiv_261081	2018	65	11463529	6367	https://www.thessgac.org		0.000339517	0	0	0	0	0	0	0	0	0	0	0	0	0	0	0	0	0	0	0	0	0	0	0	0	0	0	0	0	FALSE
SmokingInitiation	Other	rs4147347	Ctx-EXC	0.388468	0.0433791	0.53985	0.128331	-0.151382	-0.084952	0.0014727	0.0822553	0.279441	FALSE	0	0.4264	0.427813	0.148372	8:65044803:C:T	8	64132246	T	C	9.44e-08	0.903368	rs12545053	chr8:63981158-64185190	RP11-32K4.1	0	ncRNA_intronic	5.281	7	4	15	0	0	0	0	0	.	AP-1_known1;AP-1_known2;AP-1_known3;AP-1_known4;AP-2_disc1;BAF155_disc1;BATF_disc1;Bach1;GATA_disc2;GR_disc2;HMGN3_disc1;KAP1_disc1;Myc_disc3;PRDM1_disc2;STAT_disc2;TCF4_disc1;p300_disc1																									0	0	0	0	0	0	0	0	0	0	0	0	0	0	0	0	0	0	0	0	0	0	0	0	0	0	0	0	FALSE
RiskyBehavior	TierC	rs7428811	Cpu-D1	0.473198	0.122767	0.284446	0.0291824	0.188752	0.0935849	0.00147404	0.0822679	0.347305	FALSE	2	0.4314	0.439279	0.0919734	3:86199798:C:G	3	86150648	G	C	2.057e-08	0.963021	rs11127920	chr3:84803154-86232517	snoZ40	25360	intergenic	2.855	7	9	15	0	0	0	0	0	.	COMP1;Mrg_1;Mrg_2;Tgif1_1;Tgif1_2																									0	0	0	0	0	0	0	0	0	0	0	0	0	0	0	1	0	0	0	0	0	1	0	0	0	0	0	0	TRUE
DrinksPerWeek	Other	rs4802503	Nac-D2	0.461023	0.123003	0.285119	0.0381732	0.175904	0.0848294	0.00148817	0.0829939	0.48503	FALSE	0	0.4344	0.440021	0.0450086	19:49279628:A:G	19	48776371	A	G	3.43e-08	1	rs4802503	chr19:48661695-48776371	RNU6-317P	16780	intergenic	0.873	6	5	15	0	0	0	0	0	.	CTCF_disc9;Egr-1_known3;Glis2;HDAC2_disc3;NRSF_known1;Pax-5_disc1;Rad21_disc1;Rad21_disc8	Enh																								0	0	0	0	0	0	0	0	0	0	0	0	0	0	0	0	0	0	0	0	0	0	0	0	0	0	0	0	FALSE
DrinksPerWeek	TierC	rs62056779	Nac-D1	0.734058	0.545423	0.690769	0.465357	0.0432888	0.0800666	0.00325476	0.0838482	0.758483	TRUE	27	0.2396	0.444925	0.313558	17:43971937:A:C	17	45894571	A	C	2.4e-17	0.937014	rs76640332	chr17:45321692-46797087	MAPT-AS1:MAPT	0:0	ncRNA_intronic	16.3	2b	1	1	1	0	0	1	1	GM12878,EGR1,HudsonAlpha,None;GM12878,NRF1,Stanford,None;H1-hESC,NRF1,Stanford,None;HCT-116,POL24H8,HudsonAlpha,None;HUVEC,CTCF,Broad,None;HepG2,ATF3,HudsonAlpha,None;K562,EGR1,HudsonAlpha,None;MCF-7,HAE2F1,UCD,None;U87,NRSF,HudsonAlpha,None	.	TssA	0.000572339	0.000573916	0.000573876	OT348	1510	7	OT348	Drinks per week	Alcohol Drinking	D000428	414343			EUR	SSGAC	BioRxiv_261081	2018	65	11463529	6367	https://www.thessgac.org		0.000573377	1	1	1	0	1	1	1	1	1	1	1	1	1	1	1	1	1	1	1	1	1	1	1	1	1	1	1	1	TRUE
RiskyBehavior	TierC	rs62056779	Nac-D1	0.734058	0.545423	0.690769	0.465357	0.0432888	0.0800666	0.00325476	0.0838482	0.758483	TRUE	27	0.2396	0.444925	0.313558	17:43971937:A:C	17	45894571	C	A	1.226e-28	0.941155	rs62062288	chr17:45321692-46797087	MAPT-AS1:MAPT	0:0	ncRNA_intronic	16.3	2b	1	1	1	0	0	1	1	GM12878,EGR1,HudsonAlpha,None;GM12878,NRF1,Stanford,None;H1-hESC,NRF1,Stanford,None;HCT-116,POL24H8,HudsonAlpha,None;HUVEC,CTCF,Broad,None;HepG2,ATF3,HudsonAlpha,None;K562,EGR1,HudsonAlpha,None;MCF-7,HAE2F1,UCD,None;U87,NRSF,HudsonAlpha,None	.	TssA	0.000572339	0.000573916	0.000573876	OT348	1510	7	OT348	Drinks per week	Alcohol Drinking	D000428	414343			EUR	SSGAC	BioRxiv_261081	2018	65	11463529	6367	https://www.thessgac.org		0.000573377	1	1	1	0	1	1	1	1	1	1	1	1	1	1	1	1	1	1	1	1	1	1	1	1	1	1	1	1	TRUE
SmokingInitiation	Other	rs7165114	Nac-D2	0.673605	0.349083	0.727848	0.433764	-0.0542437	-0.0846814	0.00151659	0.0845153	0.319361	FALSE	0	0.1978	0.440021	0.12066	15:83843114:A:C	15	83174362	C	A	1.22e-09	0.813811	rs12441907	chr15:82854411-83390470	HDGFRP3	0	intronic	5.35	6	5	15	1	0	0	0	0	.	HNF1_2;HNF1_4;Hmbox1;Mef2_known1;Mef2_known2;Pou3f2_2	Enh																								0	0	0	0	0	0	0	0	0	0	0	0	0	0	0	0	0	0	0	0	0	0	0	0	0	0	0	0	FALSE
SmokingInitiation	Other	rs6664582	Nac-D1	0.484286	0.188652	0.560485	0.27499	-0.0761989	-0.0863387	0.00152282	0.0847986	0.293413	FALSE	0	0.2465	0.444925	0.151512	1:66460947:C:T	1	65995264	C	T	5.74e-09	0.866873	rs12088813	chr1:65868835-66087576	PDE4B	0	intronic	7.406	5	1	15	1	0	0	0	0	.	Foxj1_2;Foxj2_1;Foxk1;Foxl1_1;Foxo_3;Hoxb3;Mef2_known3;NF-E2_disc1;Nrf-2_2;Nrf-2_3;TATA_known1	TssA																								0	0	0	0	0	0	0	0	0	0	0	0	0	0	0	0	0	0	0	0	0	0	0	0	0	0	0	0	FALSE
DrinksPerWeek	Other	rs72728661	Nac-D1	0.415611	0.129067	0.252998	0.0427773	0.162612	0.0862897	0.00153217	0.085191	0.305389	FALSE	0	0.175	0.444925	0.139536	4:143719760:A:C	4	142798607	C	A	4.6e-08	1	rs72728661	chr4:142586313-143286048	INPP4B	0	intronic	7.834	5	2	15	1	0	0	0	0	.	RORalpha1_3;p300_disc7	Enh																								0	0	0	0	0	0	0	0	0	0	0	0	0	0	0	0	0	0	0	0	0	0	0	0	0	0	0	0	FALSE
DrinksPerWeek	Other	rs6974687	Nac-D1	0.601565	0.329528	0.659503	0.415817	-0.0579377	-0.0862897	0.00153217	0.085191	0.481038	TRUE	0	0.2873	0.444925	0.0361128	7:69509185:C:T	7	70044199	C	T	8.16e-08	0.803634	rs13229395	chr7:69465996-70358626	AUTS2	0	intronic	9.747	2b	5	15	1	0	0	0	0	SK-N-SH_RA,P300,HudsonAlpha,None;SK-N-SH_RA,USF1,HudsonAlpha,None;T-REx-HEK293,ZNF263,UCD,None	CTCF_disc10;E2A_5;Lmo2-complex_1;NRSF_disc8;Pax-5_known3;Sin3Ak-20_disc7;TCF12_disc1;ZEB1_known3	Enh	0.00273103	0.00249405	0.00261526	OT349	789	7	OT349	Ever smoker	Smoking	D012907	518633			EUR	SSGAC	BioRxiv_261081	2018	175	11474601	9734	https://www.thessgac.org		0.00261345	0	0	0	0	0	0	0	0	0	0	0	0	0	0	0	0	0	0	0	0	0	0	0	0	0	0	0	0	FALSE
CigarettesPerDay	Other	rs1108445	Cpu-D1	0.478047	0.126709	0.300137	0.033501	0.17791	0.0932075	0.00153992	0.0854917	0.510978	FALSE	0	0.2008	0.439279	0.0716993	20:31127647:A:G	20	32539844	G	A	1.52e-07	0.860989	rs6141314	chr20:32113600-32832951	C20orf112	0	intronic	13.23	3a	2	7	1	0	0	1	1	PBDE,GATA1,UCD,None	CAC-binding-protein;CTCF_disc1;CTCF_known1;PU.1_disc3;RXRA_disc2;Rad21_disc1;Rad21_disc10;SMC3_disc1;SMC3_disc3;Zic_4;p300_disc9	Enh																								0	0	0	0	0	0	0	0	0	0	0	0	0	0	0	0	0	0	0	0	0	0	0	0	0	0	0	0	FALSE
SmokingInitiation	Other	rs1108445	Cpu-D1	0.478047	0.126709	0.300137	0.033501	0.17791	0.0932075	0.00153992	0.0854917	0.510978	FALSE	0	0.2008	0.439279	0.0716993	20:31127647:A:G	20	32539844	G	A	1.07e-08	0.860989	rs6141314	chr20:32113600-32832951	C20orf112	0	intronic	13.23	3a	2	7	1	0	0	1	1	PBDE,GATA1,UCD,None	CAC-binding-protein;CTCF_disc1;CTCF_known1;PU.1_disc3;RXRA_disc2;Rad21_disc1;Rad21_disc10;SMC3_disc1;SMC3_disc3;Zic_4;p300_disc9	Enh																								0	0	0	0	0	0	0	0	0	0	0	0	0	0	0	0	0	0	0	0	0	0	0	0	0	0	0	0	FALSE
DrinksPerWeek	TierC	rs56046792	Ctx-EXC	0.753371	0.442319	0.787395	0.526916	-0.0340247	-0.0845967	0.00154105	0.0854917	0.512974	TRUE	8	0.2396	0.427813	0.0851608	17:43797246:C:T	17	45719880	T	C	3.59e-17	0.937014	rs76640332	chr17:45321692-46797087	CRHR1:RP11-105N13.4	0:0	ncRNA_intronic	2.179	4	5	14	1	0	0	0	0	A549,CTCF,HudsonAlpha,DEX_100nM;A549,CTCF,HudsonAlpha,EtOH_0.02pct;AG04449,CTCF,UW,None;AG04450,CTCF,UW,None;AG09309,CTCF,UW,None;AG10803,CTCF,UW,None;AoAF,CTCF,UW,None;Caco-2,CTCF,UW,None;Fibrobl,CTCF,UT-A,None;GM12864,CTCF,UW,None;GM12865,CTCF,UW,None;GM12872,CTCF,UW,None;GM12873,CTCF,UW,None;GM12878,CTCF,Broad,None;GM12878,CTCF,UT-A,None;Gliobla,CTCF,UT-A,None;H1-hESC,CTCF,HudsonAlpha,None;H1-hESC,RAD21,HudsonAlpha,None;H1-hESC,RAD21,Stanford,None;HA-sp,CTCF,UW,None;HBMEC,CTCF,UW,None;HCPEpiC,CTCF,UW,None;HEEpiC,CTCF,UW,None;HEK293,CTCF,UW,None;HMEC,CTCF,Broad,None;HMF,CTCF,UW,None;HPF,CTCF,UW,None;HRPEpiC,CTCF,UW,None;HSMM,CTCF,Broad,None;HSMMtube,CTCF,Broad,None;HUVEC,CTCF,Broad,None;HUVEC,CTCF,UW,None;HeLa-S3,CTCF,Broad,None;HeLa-S3,CTCF,UT-A,None;HeLa-S3,CTCF,UW,None;HeLa-S3,RAD21,Stanford,None;HepG2,CTCF,Broad,None;HepG2,RAD21,HudsonAlpha,None;HepG2,RAD21,Stanford,None;K562,CTCF,UT-A,None;K562,CTCF,UW,None;K562,RAD21,HudsonAlpha,None;MCF-7,CTCF,UT-A,None;MCF-7,CTCF,UT-A,estrogen;MCF-7,CTCF,UT-A,vehicle;NHDF-Ad,CTCF,Broad,None;NHEK,CTCF,Broad,None;NHEK,CTCF,UW,None;NHLF,CTCF,Broad,None;Osteobl,CTCF,Broad,None;SAEC,CTCF,UW,None;SK-N-SH_RA,CTCF,HudsonAlpha,None;SK-N-SH_RA,CTCF,UW,None;T-47D,CTCF,HudsonAlpha,DMSO_0.02pct	.	Enh	0.000494189	0.000493154	0.000493182	OT348	1510	7	OT348	Drinks per week	Alcohol Drinking	D000428	414343			EUR	SSGAC	BioRxiv_261081	2018	65	11463529	6367	https://www.thessgac.org		0.000493508	0	1	0	0	0	1	0	1	0	1	0	0	0	0	0	0	0	1	0	1	0	0	0	0	0	1	0	1	TRUE
RiskyBehavior	TierC	rs56046792	Ctx-EXC	0.753371	0.442319	0.787395	0.526916	-0.0340247	-0.0845967	0.00154105	0.0854917	0.512974	TRUE	8	0.2396	0.427813	0.0851608	17:43797246:C:T	17	45719880	C	T	2.707e-28	0.941155	rs62062288	chr17:45321692-46797087	CRHR1:RP11-105N13.4	0:0	ncRNA_intronic	2.179	4	5	14	1	0	0	0	0	A549,CTCF,HudsonAlpha,DEX_100nM;A549,CTCF,HudsonAlpha,EtOH_0.02pct;AG04449,CTCF,UW,None;AG04450,CTCF,UW,None;AG09309,CTCF,UW,None;AG10803,CTCF,UW,None;AoAF,CTCF,UW,None;Caco-2,CTCF,UW,None;Fibrobl,CTCF,UT-A,None;GM12864,CTCF,UW,None;GM12865,CTCF,UW,None;GM12872,CTCF,UW,None;GM12873,CTCF,UW,None;GM12878,CTCF,Broad,None;GM12878,CTCF,UT-A,None;Gliobla,CTCF,UT-A,None;H1-hESC,CTCF,HudsonAlpha,None;H1-hESC,RAD21,HudsonAlpha,None;H1-hESC,RAD21,Stanford,None;HA-sp,CTCF,UW,None;HBMEC,CTCF,UW,None;HCPEpiC,CTCF,UW,None;HEEpiC,CTCF,UW,None;HEK293,CTCF,UW,None;HMEC,CTCF,Broad,None;HMF,CTCF,UW,None;HPF,CTCF,UW,None;HRPEpiC,CTCF,UW,None;HSMM,CTCF,Broad,None;HSMMtube,CTCF,Broad,None;HUVEC,CTCF,Broad,None;HUVEC,CTCF,UW,None;HeLa-S3,CTCF,Broad,None;HeLa-S3,CTCF,UT-A,None;HeLa-S3,CTCF,UW,None;HeLa-S3,RAD21,Stanford,None;HepG2,CTCF,Broad,None;HepG2,RAD21,HudsonAlpha,None;HepG2,RAD21,Stanford,None;K562,CTCF,UT-A,None;K562,CTCF,UW,None;K562,RAD21,HudsonAlpha,None;MCF-7,CTCF,UT-A,None;MCF-7,CTCF,UT-A,estrogen;MCF-7,CTCF,UT-A,vehicle;NHDF-Ad,CTCF,Broad,None;NHEK,CTCF,Broad,None;NHEK,CTCF,UW,None;NHLF,CTCF,Broad,None;Osteobl,CTCF,Broad,None;SAEC,CTCF,UW,None;SK-N-SH_RA,CTCF,HudsonAlpha,None;SK-N-SH_RA,CTCF,UW,None;T-47D,CTCF,HudsonAlpha,DMSO_0.02pct	.	Enh	0.000494189	0.000493154	0.000493182	OT348	1510	7	OT348	Drinks per week	Alcohol Drinking	D000428	414343			EUR	SSGAC	BioRxiv_261081	2018	65	11463529	6367	https://www.thessgac.org		0.000493508	0	1	0	0	0	1	0	1	0	1	0	0	0	0	0	0	0	1	0	1	0	0	0	0	0	1	0	1	TRUE
DrinksPerWeek	Other	rs62061788	Ctx-EXC	0.681055	0.299153	0.620093	0.214556	0.0609622	0.0845967	0.00154105	0.0854917	0.315369	TRUE	0	0.2406	0.427813	0.112444	17:44169759:A:G	17	46092393	A	G	2.54e-17	0.942503	rs76640332	chr17:45321692-46797087	KANSL1	0	intronic	0.547	7	4	5	1	0	0	0	0	.	.	Enh	0.000572339	0.000573916	0.000573876	OT348	1510	7	OT348	Drinks per week	Alcohol Drinking	D000428	414343			EUR	SSGAC	BioRxiv_261081	2018	65	11463529	6367	https://www.thessgac.org		0.000573377	0	0	0	0	0	0	0	0	0	0	0	0	0	0	0	0	0	0	0	0	0	0	0	0	0	0	0	0	FALSE
RiskyBehavior	Other	rs62061788	Ctx-EXC	0.681055	0.299153	0.620093	0.214556	0.0609622	0.0845967	0.00154105	0.0854917	0.315369	TRUE	0	0.2406	0.427813	0.112444	17:44169759:A:G	17	46092393	G	A	1.268e-28	0.946532	rs62062288	chr17:45321692-46797087	KANSL1	0	intronic	0.547	7	4	5	1	0	0	0	0	.	.	Enh	0.000572339	0.000573916	0.000573876	OT348	1510	7	OT348	Drinks per week	Alcohol Drinking	D000428	414343			EUR	SSGAC	BioRxiv_261081	2018	65	11463529	6367	https://www.thessgac.org		0.000573377	0	0	0	0	0	0	0	0	0	0	0	0	0	0	0	0	0	0	0	0	0	0	0	0	0	0	0	0	FALSE
RiskyBehavior	Other	rs1040228	Cpu-D1	0.528136	0.170734	0.407775	0.0775681	0.120361	0.0931656	0.0015474	0.0857799	0.321357	FALSE	0	0.2962	0.439279	0.117921	2:181980885:A:G	2	181116158	G	A	5.05e-07	0.83048	rs79719017	chr2:180963413-181273830	AC104820.2	0	ncRNA_intronic	5.147	7	5	15	0	0	0	0	0	.	AIRE_1;Hoxa5_1																									0	0	0	0	0	0	0	0	0	0	0	0	0	0	0	0	0	0	0	0	0	0	0	0	0	0	0	0	FALSE
DrinksPerWeek	Other	rs62053954	Ctx-EXC	0.553119	0.140353	0.420348	0.0558451	0.132771	0.0845079	0.00155859	0.086206	0.576846	TRUE	0	0.2396	0.427813	0.149033	17:43749949:A:G	17	45672583	A	G	2.53e-17	0.937014	rs76640332	chr17:45321692-46797087	CRHR1:RP11-105N13.4	0:0	ncRNA_intronic	4.777	3a	5	14	1	0	0	0	0	H1-hESC,USF1,HudsonAlpha,None;K562,MAX,HudsonAlpha,None;K562,NFYB,Stanford,None	.	Enh	0.000796998	0.000807983	0.000807699	OT348	1510	7	OT348	Drinks per week	Alcohol Drinking	D000428	414343			EUR	SSGAC	BioRxiv_261081	2018	65	11463529	6367	https://www.thessgac.org		0.000804227	0	0	0	0	0	0	0	0	0	0	0	0	0	0	0	0	0	0	0	0	0	0	0	0	0	0	0	0	FALSE
RiskyBehavior	Other	rs62053954	Ctx-EXC	0.553119	0.140353	0.420348	0.0558451	0.132771	0.0845079	0.00155859	0.086206	0.576846	TRUE	0	0.2396	0.427813	0.149033	17:43749949:A:G	17	45672583	G	A	2.37e-28	0.941155	rs62062288	chr17:45321692-46797087	CRHR1:RP11-105N13.4	0:0	ncRNA_intronic	4.777	3a	5	14	1	0	0	0	0	H1-hESC,USF1,HudsonAlpha,None;K562,MAX,HudsonAlpha,None;K562,NFYB,Stanford,None	.	Enh	0.000796998	0.000807983	0.000807699	OT348	1510	7	OT348	Drinks per week	Alcohol Drinking	D000428	414343			EUR	SSGAC	BioRxiv_261081	2018	65	11463529	6367	https://www.thessgac.org		0.000804227	0	0	0	0	0	0	0	0	0	0	0	0	0	0	0	0	0	0	0	0	0	0	0	0	0	0	0	0	FALSE
RiskyBehavior	TierC	rs7514230	Ctx-EXC	0.767748	0.476993	0.730596	0.392485	0.037152	0.0845079	0.00155859	0.086206	0.417166	FALSE	1	0.4006	0.427813	0.0106476	1:33903005:A:T	1	33437404	T	A	1.086e-06	0.877888	rs10914684	chr1:33296639-33450150	AL138837.1	4620	intergenic	9.81	3a	5	15	1	0	0	1	0	.	DMRT4;Evi-1_4;HMG-IY_2;Pou2f2_known6	Enh																								0	0	0	0	0	0	0	0	0	0	0	0	0	1	0	0	0	0	0	0	0	0	0	0	0	0	0	0	TRUE
SmokingCessation	Other	rs3025335	Ctx-EXC	0.522556	0.114355	0.344484	0.0298472	0.178072	0.0845079	0.00155859	0.086206	0.542914	FALSE	0	0.1362	0.427813	0.115101	9:136468498:A:T	9	133603376	A	T	6.27e-09	1	rs3025335	chr9:133574956-133646949	LL09NC01-254D11.1	8421	intergenic	1.505	2b	5	14	0	0	0	0	0	H1-hESC,CTCF,Broad,None;H1-hESC,CTCF,HudsonAlpha,None;H1-hESC,RAD21,HudsonAlpha,None;HBMEC,CTCF,UW,None;HCPEpiC,CTCF,UW,None;HepG2,CTCF,HudsonAlpha,None;HepG2,CTCF,UW,None;HepG2,RAD21,HudsonAlpha,None;K562,CTCF,Broad,None;K562,CTCF,UT-A,None;K562,CTCF,UW,None	CTCF_disc1;Maf_known2	Enh																								0	0	0	0	0	0	0	0	0	0	0	0	0	0	0	0	0	0	0	0	0	0	0	0	0	0	0	0	FALSE
DrinksPerWeek	Other	rs11039431	Nac-D1	0.299026	0.0610055	0.439151	0.147148	-0.140125	-0.0861427	0.00156054	0.0862495	0.443114	FALSE	0	0.4314	0.444925	0.00181132	11:47872012:G:T	11	47850460	T	G	7.24e-11	0.984626	rs7950674	chr11:47349406-47925284	NUP160	1904	intergenic	3.009	4	2	15	1	0	0	0	0	GM12878,ELF1,HudsonAlpha,None;GM12878,MEF2A,HudsonAlpha,None;GM12878,OCT2,HudsonAlpha,None;GM12878,POL2,Stanford,None;GM12878,POU2F2,HudsonAlpha,None;GM12891,POL2,Stanford,None;GM12891,PU1,HudsonAlpha,None	.	Enh																								0	0	0	0	0	0	0	0	0	0	0	0	0	0	0	0	0	0	0	0	0	0	0	0	0	0	0	0	FALSE
RiskyBehavior	Other	rs10953781	Cpu-D2	0.569926	0.242318	0.64268	0.339466	-0.0727535	-0.0971478	0.00156505	0.0864343	0.261477	FALSE	0	0.4771	0.439367	0.17789	7:114974695:C:T	7	115334641	C	T	1.199e-07	0.924055	rs2401924	chr7:115300093-115473225	AC068610.5	103285	intergenic	4.87	6	5	15	0	0	0	0	0	.	AIRE_2;CEBPG;Foxp1;GATA_known8;HNF4_known8;Isl2;Nkx2_11;Nkx2_4;Nkx2_6;Nkx3_3;Nkx3_4																									0	0	0	0	0	0	0	0	0	0	0	0	0	0	0	0	0	0	0	0	0	0	0	0	0	0	0	0	FALSE
CigarettesPerDay	Other	rs6446196	Nac-D2	0.470107	0.129513	0.566768	0.213898	-0.0966609	-0.0843855	0.00157494	0.0869157	0.47505	FALSE	0	0.335	0.440021	0.0350286	3:49004723:A:G	3	48967290	G	A	3.17e-09	0.980159	rs7431710	chr3:48682205-49538480	ARIH2	0	intronic	5.607	5	2	4	1	0	0	0	0	.	Foxp3;Hltf;Hoxb13	EnhG																								0	0	0	0	0	0	0	0	0	0	0	0	0	0	0	0	0	0	0	0	0	0	0	0	0	0	0	0	FALSE
SmokingInitiation	TierC	rs7872172	Cpu-D1	0.873375	0.766583	0.835843	0.673627	0.0375327	0.092956	0.00158533	0.0872492	0.379242	FALSE	2	0.1789	0.439279	0.0600373	9:8284965:G:T	9	8284965	T	G	2.16e-07	0.843389	rs7024924	chr9:8264250-8297549	PTPRD	29280	intergenic	19.74	3a	5	15	0	0	0	1	1	HepG2,MAFF,Stanford,None;HepG2,MAFK,Stanford,None;HepG2,MAFK,Stanford,None	Barx1;CHX10;Dlx2;Dlx5;Hlxb9;Hoxa3_2;Hoxa5_3;Hoxb3;Hoxb6;Hoxb7;Hoxc6;Mef2_known1;Mef2_known4;Nkx6-2;Pdx1_2;RXRA_disc3;STAT_disc4;Vax2	Enh																								0	0	0	0	0	0	0	0	0	0	0	0	0	0	0	1	0	0	0	0	0	1	0	0	0	0	0	0	TRUE
RiskyBehavior	Other	rs12522570	Cpu-D2	0.380588	0.0800504	0.510879	0.17708	-0.130291	-0.0970296	0.00158571	0.0872492	0.347305	FALSE	0	0.3042	0.439367	0.0920621	5:103950837:C:T	5	104615136	C	T	7.138e-08	0.820574	rs254019	chr5:104349543-104756336	RP11-6N13.1	0	ncRNA_intronic	0.115	7	15	15	0	0	0	0	0	.	.																									0	0	0	0	0	0	0	0	0	0	0	0	0	0	0	0	0	0	0	0	0	0	0	0	0	0	0	0	FALSE
RiskyBehavior	Other	rs12775302	Ctx-EXC	0.561578	0.149088	0.634833	0.233477	-0.0732551	-0.0843894	0.00158226	0.0872492	0.351297	FALSE	0	0.325	0.427813	0.0765159	10:104911356:A:G	10	103151599	G	A	7.767e-10	0.990864	rs2066322	chr10:101875500-103239509	NT5C2	0	intronic	2.682	7	2	5	1	0	0	0	0	.	.	EnhG																								0	0	0	0	0	0	0	0	0	0	0	0	0	0	0	0	0	0	0	0	0	0	0	0	0	0	0	0	FALSE
SmokingInitiation	Other	rs12775302	Ctx-EXC	0.561578	0.149088	0.634833	0.233477	-0.0732551	-0.0843894	0.00158226	0.0872492	0.351297	FALSE	0	0.325	0.427813	0.0765159	10:104911356:A:G	10	103151599	G	A	1.58e-11	0.880518	rs11191467	chr10:101875500-103239509	NT5C2	0	intronic	2.682	7	2	5	1	0	0	0	0	.	.	EnhG																								0	0	0	0	0	0	0	0	0	0	0	0	0	0	0	0	0	0	0	0	0	0	0	0	0	0	0	0	FALSE
RiskyBehavior	Other	rs7917650	Cpu-D1	0.528397	0.170985	0.408595	0.0780294	0.119801	0.092956	0.00158533	0.0872492	0.323353	FALSE	0	0.325	0.439279	0.115925	10:104937100:C:G	10	103177343	G	C	7.767e-10	1	rs2066322	chr10:101875500-103239509	NT5C2	0	intronic	7.466	2b	4	5	1	0	0	0	0	GM12878,PU1,HudsonAlpha,None;GM12891,PU1,HudsonAlpha,None	Irf_disc3;Irf_known1;Irf_known11;Irf_known2;Irf_known6;p300_disc5	EnhG																								0	0	0	0	0	0	0	0	0	0	0	0	0	0	0	0	0	0	0	0	0	0	0	0	0	0	0	0	FALSE
SmokingInitiation	Other	rs7917650	Cpu-D1	0.528397	0.170985	0.408595	0.0780294	0.119801	0.092956	0.00158533	0.0872492	0.323353	FALSE	0	0.325	0.439279	0.115925	10:104937100:C:G	10	103177343	C	G	8.4e-12	0.880518	rs11191467	chr10:101875500-103239509	NT5C2	0	intronic	7.466	2b	4	5	1	0	0	0	0	GM12878,PU1,HudsonAlpha,None;GM12891,PU1,HudsonAlpha,None	Irf_disc3;Irf_known1;Irf_known11;Irf_known2;Irf_known6;p300_disc5	EnhG																								0	0	0	0	0	0	0	0	0	0	0	0	0	0	0	0	0	0	0	0	0	0	0	0	0	0	0	0	FALSE
SmokingInitiation	Other	rs12048450	Cpu-D1	0.545856	0.188637	0.622095	0.281551	-0.0762395	-0.092914	0.00159302	0.0875865	0.369261	FALSE	0	0.2167	0.439279	0.0700173	1:91199660:A:G	1	90734103	A	G	2.19e-07	0.841081	rs72720396	chr1:90724174-90768569	BARHL2	16865	intergenic	18.9	5	13	14	0	0	0	1	1	.	CEBPA_1;CEBPB_known1;Evi-1_2;NF-I_2;TLX1::NFIC																									0	0	0	0	0	0	0	0	0	0	0	0	0	0	0	0	0	0	0	0	0	0	0	0	0	0	0	0	FALSE
DrinksPerWeek	TierC	rs76324150	Nac-D1	0.802211	0.687279	0.76247	0.601333	0.0397411	0.0859467	0.00159912	0.0878562	0.632735	TRUE	2	0.2396	0.444925	0.187809	17:43973233:C:T	17	45895867	T	C	2.4e-17	0.937014	rs76640332	chr17:45321692-46797087	MAPT	0	intronic	13.66	2b	1	11	1	0	0	0	0	SH-SY5Y,GATA2,UCD,None	.	BivFlnk	0.000572339	0.000573916	0.000573876	OT348	1510	7	OT348	Drinks per week	Alcohol Drinking	D000428	414343			EUR	SSGAC	BioRxiv_261081	2018	65	11463529	6367	https://www.thessgac.org		0.000573377	0	0	0	0	0	0	0	0	0	0	0	0	1	0	0	0	0	0	0	0	0	1	0	0	0	0	0	0	TRUE
RiskyBehavior	TierC	rs76324150	Nac-D1	0.802211	0.687279	0.76247	0.601333	0.0397411	0.0859467	0.00159912	0.0878562	0.632735	TRUE	2	0.2396	0.444925	0.187809	17:43973233:C:T	17	45895867	C	T	1.226e-28	0.941155	rs62062288	chr17:45321692-46797087	MAPT	0	intronic	13.66	2b	1	11	1	0	0	0	0	SH-SY5Y,GATA2,UCD,None	.	BivFlnk	0.000572339	0.000573916	0.000573876	OT348	1510	7	OT348	Drinks per week	Alcohol Drinking	D000428	414343			EUR	SSGAC	BioRxiv_261081	2018	65	11463529	6367	https://www.thessgac.org		0.000573377	0	0	0	0	0	0	0	0	0	0	0	0	1	0	0	0	0	0	0	0	0	1	0	0	0	0	0	0	TRUE
SmokingInitiation	Other	rs4456055	Nac-D2	0.418176	0.0959262	0.529369	0.180164	-0.111194	-0.0842375	0.00160489	0.088108	0.381238	FALSE	0	0.4632	0.440021	0.0587838	1:73435171:A:G	1	72969488	G	A	3.27e-09	0.984248	rs6659679	chr1:72494848-73618001	RP4-660H19.1	70347	intergenic	8.795	7	4	15	0	0	0	0	0	.	HNF1_7;Myf_2																									0	0	0	0	0	0	0	0	0	0	0	0	0	0	0	0	0	0	0	0	0	0	0	0	0	0	0	0	FALSE
SmokingInitiation	Other	rs10458563	Ctx-EXC	0.548154	0.136	0.6244	0.220242	-0.0762458	-0.0842414	0.00161231	0.0884497	0.335329	TRUE	0	0.1909	0.427813	0.092484	1:50612250:A:G	1	50146578	G	A	3.98e-09	0.993718	rs6669839	chr1:50129274-50171532	ELAVL4	0	intronic	7.021	7	4	15	1	0	0	1	0	.	DMRT1;DMRT2;DMRT3;DMRT5;Dobox4;Mrg_2;Tgif1_2		0.0421547	0.0415934	0.0416084	OT349	32	7	OT349	Ever smoker	Smoking	D012907	518633			EUR	SSGAC	BioRxiv_261081	2018	175	11474601	9734	https://www.thessgac.org		0.0417855	0	0	0	0	0	0	0	0	0	0	0	0	0	0	0	0	0	0	0	0	0	0	0	0	0	0	0	0	FALSE
SmokingInitiation	Other	rs6452787	Nac-D1	0.634808	0.378675	0.690219	0.464524	-0.0554113	-0.0858487	0.00161873	0.0887364	0.399202	TRUE	0	0.4911	0.444925	0.0457235	5:87712831:A:G	5	88417014	G	A	1.04e-13	0.95556	rs4571506	chr5:88217958-88637750	TMEM161B-AS1:CTC-498M16.2	0:0	ncRNA_intronic	0.047	5	4	15	0	0	0	0	0	.	.	Enh	0.0196769	0.0190805	0.0191269	OT349	573	7	OT349	Ever smoker	Smoking	D012907	518633			EUR	SSGAC	BioRxiv_261081	2018	175	11474601	9734	https://www.thessgac.org		0.0192948	0	0	0	0	0	0	0	0	0	0	0	0	0	0	0	0	0	0	0	0	0	0	0	0	0	0	0	0	FALSE
DrinksPerWeek	Other	rs62063291	Ctx-EXC	0.497026	0.0961743	0.251969	0.0119922	0.245057	0.0841822	0.00162448	0.0889852	0.45509	TRUE	0	0.2406	0.427813	0.0272765	17:44043378:C:T	17	45966012	C	T	1.9e-17	0.942503	rs76640332	chr17:45321692-46797087	MAPT	0	intronic	6.649	5	2	14	1	0	0	0	0	.	.	Enh	0.000178666	0.000174908	0.000175374	BE279	1510	7	BE279	Age started smoking in former smokers	Smoking	D012907	88898			EUR	Nealelab	Nealelab	2018	9	10816317	609	https://docs.google.com/spreadsheets/d/1kvPoupSzsSFBNSztMzl04xMoSC3Kcx3CrjVf4yBmESU/edit#gid=227859570		0.000176316	0	0	0	0	0	0	0	0	0	0	0	0	0	0	0	0	0	0	0	0	0	0	0	0	0	0	0	0	FALSE
RiskyBehavior	Other	rs62063291	Ctx-EXC	0.497026	0.0961743	0.251969	0.0119922	0.245057	0.0841822	0.00162448	0.0889852	0.45509	TRUE	0	0.2406	0.427813	0.0272765	17:44043378:C:T	17	45966012	C	T	2.413e-28	0.946532	rs62062288	chr17:45321692-46797087	MAPT	0	intronic	6.649	5	2	14	1	0	0	0	0	.	.	Enh	0.000178666	0.000174908	0.000175374	BE279	1510	7	BE279	Age started smoking in former smokers	Smoking	D012907	88898			EUR	Nealelab	Nealelab	2018	9	10816317	609	https://docs.google.com/spreadsheets/d/1kvPoupSzsSFBNSztMzl04xMoSC3Kcx3CrjVf4yBmESU/edit#gid=227859570		0.000176316	0	0	0	0	0	0	0	0	0	0	0	0	0	0	0	0	0	0	0	0	0	0	0	0	0	0	0	0	FALSE
RiskyBehavior	TierC	rs8040191	Ctx-EXC	0.745566	0.424612	0.780152	0.508765	-0.0345859	-0.0841526	0.00163059	0.089254	0.477046	TRUE	11	0.2068	0.427813	0.0492326	15:47676716:C:T	15	47384519	C	T	1.154e-11	1	rs34488670	chr15:47196780-47702506	SEMA6D:CTD-2050N2.1	0:0	ncRNA_intronic	19.02	4	2	15	1	0	0	1	1	HPF,CTCF,UW,None;HUVEC,CFOS,UCD,None;HUVEC,CJUN,Stanford,None;HeLa-S3,CEBPB,Stanford,None;MCF10A-Er-Src,STAT3,Harvard(Weissman),EtOH_0.01pct;MCF10A-Er-Src,STAT3,Harvard(Weissman),EtOH_0.01pct_4hr;MCF10A-Er-Src,STAT3,Harvard(Weissman),TAM_1uM_36hr;MCF10A-Er-Src,STAT3,Stanford,EtOH_0.01pct_12hr;U2OS,KAP1,Stanford,None	CEBPA_1;CEBPA_2;CEBPB_known1;CEBPB_known3;Crx_1;Esx1;Gbx1;Gsc;Hoxa5_2;Pax-6_3;STAT_disc4;Vax2	Enh	0.00890535	0.00831259	0.00832469	OT349	1397	7	OT349	Ever smoker	Smoking	D012907	518633			EUR	SSGAC	BioRxiv_261081	2018	175	11474601	9734	https://www.thessgac.org		0.00851421	0	1	0	1	0	1	0	1	0	1	0	1	0	0	0	0	0	1	0	1	0	0	0	1	0	1	0	1	TRUE
SmokingInitiation	TierC	rs8040191	Ctx-EXC	0.745566	0.424612	0.780152	0.508765	-0.0345859	-0.0841526	0.00163059	0.089254	0.477046	TRUE	11	0.2068	0.427813	0.0492326	15:47676716:C:T	15	47384519	T	C	2.24e-13	1	rs6493275	chr15:47196780-47702506	SEMA6D:CTD-2050N2.1	0:0	ncRNA_intronic	19.02	4	2	15	1	0	0	1	1	HPF,CTCF,UW,None;HUVEC,CFOS,UCD,None;HUVEC,CJUN,Stanford,None;HeLa-S3,CEBPB,Stanford,None;MCF10A-Er-Src,STAT3,Harvard(Weissman),EtOH_0.01pct;MCF10A-Er-Src,STAT3,Harvard(Weissman),EtOH_0.01pct_4hr;MCF10A-Er-Src,STAT3,Harvard(Weissman),TAM_1uM_36hr;MCF10A-Er-Src,STAT3,Stanford,EtOH_0.01pct_12hr;U2OS,KAP1,Stanford,None	CEBPA_1;CEBPA_2;CEBPB_known1;CEBPB_known3;Crx_1;Esx1;Gbx1;Gsc;Hoxa5_2;Pax-6_3;STAT_disc4;Vax2	Enh	0.00890535	0.00831259	0.00832469	OT349	1397	7	OT349	Ever smoker	Smoking	D012907	518633			EUR	SSGAC	BioRxiv_261081	2018	175	11474601	9734	https://www.thessgac.org		0.00851421	0	1	0	1	0	1	0	1	0	1	0	1	0	0	0	0	0	1	0	1	0	0	0	1	0	1	0	1	TRUE
RiskyBehavior	Other	rs10786727	Nac-D1	0.44686	0.154988	0.533347	0.240739	-0.0864878	-0.0857507	0.00163857	0.0896245	0.379242	TRUE	0	0.4165	0.444925	0.0656836	10:104698523:A:G	10	102938766	G	A	8.887e-15	0.806435	rs12244388	chr10:101875500-103239509	CNNM2	0	intronic	0.695	7	5	15	1	0	0	0	0	.	Bsx;Cdx2_2;Dbx1;Hoxa10;Hoxa9;Hoxc9;Hoxd10;Ncx_2;Nkx2_10;Nkx6-1_1;PLZF;Sox_14;Sox_16;Sox_18;Sox_2;Sox_9		0.0119748	0.012057	0.0120674	GA559	1076	7	GA559	Cannabis use - Ever taken cannabis	Marijuana Smoking	D008385	126632			EUR	CTGLAB	31427789	2019	29	9567039	766	https://atlas.ctglab.nl/		0.0120331	0	0	0	0	0	0	0	0	0	0	0	0	0	0	0	0	0	0	0	0	0	0	0	0	0	0	0	0	FALSE
SmokingInitiation	Other	rs10786727	Nac-D1	0.44686	0.154988	0.533347	0.240739	-0.0864878	-0.0857507	0.00163857	0.0896245	0.379242	TRUE	0	0.4165	0.444925	0.0656836	10:104698523:A:G	10	102938766	A	G	7.92e-13	0.806435	rs12244388	chr10:101875500-103239509	CNNM2	0	intronic	0.695	7	5	15	1	0	0	0	0	.	Bsx;Cdx2_2;Dbx1;Hoxa10;Hoxa9;Hoxc9;Hoxd10;Ncx_2;Nkx2_10;Nkx6-1_1;PLZF;Sox_14;Sox_16;Sox_18;Sox_2;Sox_9		0.0119748	0.012057	0.0120674	GA559	1076	7	GA559	Cannabis use - Ever taken cannabis	Marijuana Smoking	D008385	126632			EUR	CTGLAB	31427789	2019	29	9567039	766	https://atlas.ctglab.nl/		0.0120331	0	0	0	0	0	0	0	0	0	0	0	0	0	0	0	0	0	0	0	0	0	0	0	0	0	0	0	0	FALSE
SmokingInitiation	TierC	rs4650194	Cpu-D2	0.458363	0.130476	0.268422	0.0337614	0.189941	0.0967145	0.00164202	0.0897467	0.367265	FALSE	1	0.4443	0.439367	0.072102	1:73636606:A:G	1	73170923	G	A	2.61e-08	0.882922	rs6659679	chr1:72494848-73618001	RN7SKP19	20680	intergenic	4.923	6	5	15	0	0	0	0	0	.	AP-1_disc3;BCL_disc2;GATA_disc2;Hoxa5_1;PRDM1_disc2;STAT_disc2																									0	0	0	0	0	0	0	1	0	0	0	0	0	0	0	0	0	0	0	0	0	0	0	0	0	0	0	0	TRUE
DrinksPerWeek	Other	rs112950348	Nac-D1	0.473244	0.178116	0.359334	0.0925127	0.113911	0.0856037	0.00166875	0.0911403	0.520958	TRUE	0	0.2396	0.444925	0.076033	17:44033188:A:G	17	45955822	A	G	7.83e-17	0.937014	rs76640332	chr17:45321692-46797087	MAPT	0	intronic	3.268	7	5	14	1	0	0	0	0	.	.	Enh	0.000200924	0.000197448	0.000197882	BE279	1510	7	BE279	Age started smoking in former smokers	Smoking	D012907	88898			EUR	Nealelab	Nealelab	2018	9	10816317	609	https://docs.google.com/spreadsheets/d/1kvPoupSzsSFBNSztMzl04xMoSC3Kcx3CrjVf4yBmESU/edit#gid=227859570		0.000198751	0	0	0	0	0	0	0	0	0	0	0	0	0	0	0	0	0	0	0	0	0	0	0	0	0	0	0	0	FALSE
RiskyBehavior	Other	rs112950348	Nac-D1	0.473244	0.178116	0.359334	0.0925127	0.113911	0.0856037	0.00166875	0.0911403	0.520958	TRUE	0	0.2396	0.444925	0.076033	17:44033188:A:G	17	45955822	G	A	3.084e-28	0.941155	rs62062288	chr17:45321692-46797087	MAPT	0	intronic	3.268	7	5	14	1	0	0	0	0	.	.	Enh	0.000200924	0.000197448	0.000197882	BE279	1510	7	BE279	Age started smoking in former smokers	Smoking	D012907	88898			EUR	Nealelab	Nealelab	2018	9	10816317	609	https://docs.google.com/spreadsheets/d/1kvPoupSzsSFBNSztMzl04xMoSC3Kcx3CrjVf4yBmESU/edit#gid=227859570		0.000198751	0	0	0	0	0	0	0	0	0	0	0	0	0	0	0	0	0	0	0	0	0	0	0	0	0	0	0	0	FALSE
SmokingInitiation	Other	rs772008	Ctx-EXC	0.551824	0.13908	0.418686	0.055164	0.133138	0.0839157	0.00168028	0.0917025	0.357285	FALSE	0	0.4046	0.427813	0.0705279	10:104067023:A:G	10	102307266	G	A	4.03e-09	0.925269	rs3781295	chr10:101875500-103239509	GBF1	0	intronic	1.177	7	4	5	1	0	0	0	0	.	.	Enh																								0	0	0	0	0	0	0	0	0	0	0	0	0	0	0	0	0	0	0	0	0	0	0	0	0	0	0	0	FALSE
RiskyBehavior	Other	rs4687672	Ctx-EXC	0.847257	0.709404	0.873238	0.793261	-0.0259807	-0.0838564	0.00169292	0.0923241	0.463074	TRUE	0	0.2644	0.427813	0.0352606	3:52880543:A:G	3	52846527	G	A	1.769e-08	0.9901	rs7620706	chr3:52498275-53067564	TMEM110-MUSTN1:TMEM110	0:0	intronic	3.329	1f	1	5	1	0	0	0	0	.	.	Enh	0.0073604	0.00706256	0.00715734	OT349	313	7	OT349	Ever smoker	Smoking	D012907	518633			EUR	SSGAC	BioRxiv_261081	2018	175	11474601	9734	https://www.thessgac.org		0.00719343	0	0	0	0	0	0	0	0	0	0	0	0	0	0	0	0	0	0	0	0	0	0	0	0	0	0	0	0	FALSE
SmokingInitiation	Other	rs4687672	Ctx-EXC	0.847257	0.709404	0.873238	0.793261	-0.0259807	-0.0838564	0.00169292	0.0923241	0.463074	TRUE	0	0.2644	0.427813	0.0352606	3:52880543:A:G	3	52846527	A	G	3.67e-08	0.947217	rs2276825	chr3:52498275-53067564	TMEM110-MUSTN1:TMEM110	0:0	intronic	3.329	1f	1	5	1	0	0	0	0	.	.	Enh	0.0073604	0.00706256	0.00715734	OT349	313	7	OT349	Ever smoker	Smoking	D012907	518633			EUR	SSGAC	BioRxiv_261081	2018	175	11474601	9734	https://www.thessgac.org		0.00719343	0	0	0	0	0	0	0	0	0	0	0	0	0	0	0	0	0	0	0	0	0	0	0	0	0	0	0	0	FALSE
DrinksPerWeek	Other	rs10279392	Nac-D2	0.680991	0.359045	0.733835	0.442839	-0.0528436	-0.0837936	0.0016979	0.0925271	0.265469	TRUE	0	0.2863	0.440021	0.174552	7:69567938:A:G	7	70102952	G	A	7.66e-08	0.807674	rs13229395	chr7:69465996-70358626	AUTS2	0	intronic	1.135	6	5	15	1	0	0	0	0	.	Pou2f2_known2		0.00284903	0.00260549	0.00273203	OT349	789	7	OT349	Ever smoker	Smoking	D012907	518633			EUR	SSGAC	BioRxiv_261081	2018	175	11474601	9734	https://www.thessgac.org		0.00272885	0	0	0	0	0	0	0	0	0	0	0	0	0	0	0	0	0	0	0	0	0	0	0	0	0	0	0	0	FALSE
CigarettesPerDay	Other	rs6495335	Cpu-D1	0.366785	0.0586164	0.506885	0.150943	-0.140101	-0.092327	0.00170432	0.0928089	0.489022	FALSE	0	0.3907	0.439279	0.0497432	15:79117133:G:T	15	78824791	T	G	2.73e-34	0.888942	rs12907065	chr15:78277473-78944007	MORF4L1	0	intronic	1.742	6	5	15	1	0	0	0	0	.	CTCF_disc9;Rad21_disc6;SMC3_disc1	Enh																								0	0	0	0	0	0	0	0	0	0	0	0	0	0	0	0	0	0	0	0	0	0	0	0	0	0	0	0	FALSE
CigarettesPerDay	Other	rs77719127	Cpu-D1	0.65967	0.332788	0.590805	0.240503	0.0688652	0.0922851	0.00171254	0.0931878	0.477046	FALSE	0	0.1451	0.439279	0.0377671	15:79110783:C:T	15	78818441	T	C	1.31e-29	1	rs77719127	chr15:78277473-78944007	MORF4L1	0	intronic	5.109	5	5	15	1	0	0	0	0	.	Egr-1_known1;Egr-1_known2;Egr-1_known3;Egr-1_known5;RBP-Jkappa_2;SP1_disc3;UF1H3BETA	Enh																								0	0	0	0	0	0	0	0	0	0	0	0	0	0	0	0	0	0	0	0	0	0	0	0	0	0	0	0	FALSE
CigarettesPerDay	Other	rs12899940	Ctx-EXC	0.750394	0.43542	0.710403	0.351711	0.0399904	0.0837084	0.0017249	0.0937915	0.489022	FALSE	0	0.2535	0.427813	0.0612087	15:79001699:C:T	15	78709357	T	C	1.67e-25	0.858342	rs12906847	chr15:78277473-78944007	CHRNB4:RP11-160C18.2	0:0	ncRNA_intronic	4.2	2b	1	14	1	0	0	0	0	.	BCL_disc4;Irf_disc3;Irf_known1;Irf_known2;Irf_known3;Irf_known4;Irf_known5;Irf_known7;Irf_known9;PRDM1_known1;PU.1_disc2;Pax-5_disc3;RXRA_disc4;STAT_disc3;Sp100	EnhBiv																								0	0	0	0	0	0	0	0	0	0	0	0	0	0	0	0	0	0	0	0	0	0	0	0	0	0	0	0	FALSE
SmokingInitiation	Other	rs9540731	Nac-D1	0.380997	0.105106	0.486153	0.190416	-0.105156	-0.0853097	0.00173064	0.0940344	0.295409	TRUE	0	0.494	0.444925	0.149516	13:66949370:C:T	13	66375238	T	C	3.85e-08	1	rs9540729	chr13:66339246-66396582	PCDH9	0	intronic	5.346	7	5	15	1	0	0	0	0	.	Irf_disc5	Enh	0.0232217	0.0228928	0.023043	OT349	1293	7	OT349	Ever smoker	Smoking	D012907	518633			EUR	SSGAC	BioRxiv_261081	2018	175	11474601	9734	https://www.thessgac.org		0.0230525	0	0	0	0	0	0	0	0	0	0	0	0	0	0	0	0	0	0	0	0	0	0	0	0	0	0	0	0	FALSE
DrinksPerWeek	Other	rs62056803	Ctx-EXC	0.546059	0.134016	0.407287	0.0503672	0.138772	0.0836492	0.00173785	0.0943567	0.423154	TRUE	0	0.2396	0.427813	0.0046596	17:43982159:A:G	17	45904793	G	A	2.41e-17	0.937014	rs76640332	chr17:45321692-46797087	MAPT	0	intronic	3.817	7	5	14	1	0	0	0	0	.	.	Enh	0.000572339	0.000573916	0.000573876	OT348	1510	7	OT348	Drinks per week	Alcohol Drinking	D000428	414343			EUR	SSGAC	BioRxiv_261081	2018	65	11463529	6367	https://www.thessgac.org		0.000573377	0	0	0	0	0	0	0	0	0	0	0	0	0	0	0	0	0	0	0	0	0	0	0	0	0	0	0	0	FALSE
RiskyBehavior	Other	rs62056803	Ctx-EXC	0.546059	0.134016	0.407287	0.0503672	0.138772	0.0836492	0.00173785	0.0943567	0.423154	TRUE	0	0.2396	0.427813	0.0046596	17:43982159:A:G	17	45904793	G	A	1.268e-28	0.941155	rs62062288	chr17:45321692-46797087	MAPT	0	intronic	3.817	7	5	14	1	0	0	0	0	.	.	Enh	0.000572339	0.000573916	0.000573876	OT348	1510	7	OT348	Drinks per week	Alcohol Drinking	D000428	414343			EUR	SSGAC	BioRxiv_261081	2018	65	11463529	6367	https://www.thessgac.org		0.000573377	0	0	0	0	0	0	0	0	0	0	0	0	0	0	0	0	0	0	0	0	0	0	0	0	0	0	0	0	FALSE
RiskyBehavior	Other	rs34552401	Nac-D1	0.518357	0.223883	0.429313	0.138671	0.0890442	0.0852117	0.00175174	0.0950179	0.337325	FALSE	0	0.2992	0.444925	0.1076	3:70950691:A:G	3	70901540	G	A	8.021e-11	0.873246	rs2687195	chr3:70787605-71025043	AC096971.1	22747	intergenic	3.936	7	5	15	0	0	0	0	0	.	AP-2rep;BDP1_disc3;FAC1																									0	0	0	0	0	0	0	0	0	0	0	0	0	0	0	0	0	0	0	0	0	0	0	0	0	0	0	0	FALSE
RiskyBehavior	TierC	rs9791974	Cpu-D2	0.531499	0.198393	0.418081	0.102269	0.113418	0.0961235	0.00175259	0.0950179	0.393214	FALSE	1	0.4463	0.439367	0.0461539	7:3606640:A:G	7	3567008	G	A	1.56e-09	0.920531	rs2141823	chr7:3484980-3675488	SDK1	0	intronic	0.397	7	5	15	1	0	0	0	0	.	CEBPA_1;CEBPB_known3;DMRT4;Maf_known4;Mef2_known1	Enh																								0	0	0	0	0	0	0	0	0	0	0	1	0	0	0	0	0	0	0	0	0	0	0	0	0	0	0	0	TRUE
RiskyBehavior	Other	rs1040228	Nac-D2	0.564179	0.21163	0.467612	0.128132	0.0965675	0.0834977	0.00176263	0.0954918	0.321357	FALSE	0	0.2962	0.440021	0.118664	2:181980885:A:G	2	181116158	G	A	5.05e-07	0.83048	rs79719017	chr2:180963413-181273830	AC104820.2	0	ncRNA_intronic	5.147	7	5	15	0	0	0	0	0	.	AIRE_1;Hoxa5_1																									0	0	0	0	0	0	0	0	0	0	0	0	0	0	0	0	0	0	0	0	0	0	0	0	0	0	0	0	FALSE
SmokingInitiation	Other	rs10036440	Ctx-EXC	0.525684	0.116931	0.609529	0.200462	-0.083845	-0.0835307	0.00176401	0.0954967	0.357285	FALSE	0	0.2485	0.427813	0.0705279	5:154788835:C:T	5	155409275	T	C	5.01e-09	0.945328	rs1385108	chr5:155394663-155609662	CTC-447K7.1	10921	intergenic	2.823	6	5	15	0	0	0	0	0	.	AP-3;Egr-1_disc4;Ets_disc1;GCNF;RXRA_disc1																									0	0	0	0	0	0	0	0	0	0	0	0	0	0	0	0	0	0	0	0	0	0	0	0	0	0	0	0	FALSE
DrinksPerWeek	Other	rs11682530	Cpu-D2	0.689366	0.41081	0.624077	0.314765	0.0652882	0.0960448	0.00176784	0.0956343	0.397206	FALSE	0	0.3668	0.439367	0.0421619	2:63073194:A:G	2	62846059	A	G	1.19e-07	0.864112	rs6739804	chr2:62577347-63681136	EHBP1:AC007098.1	0:0	ncRNA_intronic	2.558	7	4	5	1	0	0	0	0	.	Foxa_known4																									0	0	0	0	0	0	0	0	0	0	0	0	0	0	0	0	0	0	0	0	0	0	0	0	0	0	0	0	FALSE
RiskyBehavior	Other	rs11682530	Cpu-D2	0.689366	0.41081	0.624077	0.314765	0.0652882	0.0960448	0.00176784	0.0956343	0.397206	FALSE	0	0.3668	0.439367	0.0421619	2:63073194:A:G	2	62846059	G	A	1.544e-09	0.906466	rs2710644	chr2:62577347-63681136	EHBP1:AC007098.1	0:0	ncRNA_intronic	2.558	7	4	5	1	0	0	0	0	.	Foxa_known4																									0	0	0	0	0	0	0	0	0	0	0	0	0	0	0	0	0	0	0	0	0	0	0	0	0	0	0	0	FALSE
CigarettesPerDay	Other	rs11667592	Nac-D2	0.503272	0.157773	0.374125	0.0743243	0.129147	0.0834484	0.00177363	0.0958074	0.437126	FALSE	0	0.2366	0.440021	0.00289559	19:41459751:C:T	19	40953846	C	T	9.98e-05	0.844536	rs3852875	chr19:40355600-41035197	CYP2B7P	3185	intergenic	3.118	5	8	9	0	0	0	0	0	.	HDAC2_disc5																									0	0	0	0	0	0	0	0	0	0	0	0	0	0	0	0	0	0	0	0	0	0	0	0	0	0	0	0	FALSE
SmokingInitiation	Other	rs72678680	Nac-D2	0.542496	0.192346	0.439463	0.108897	0.103034	0.0834484	0.00177363	0.0958074	0.409182	FALSE	0	0.2515	0.440021	0.0308397	1:44240221:A:G	1	43774550	A	G	8.82e-07	0.94129	rs56319043	chr1:43484047-43900578	ST3GAL3	0	intronic	6.892	4	2	15	1	0	0	0	0	HeLa-S3,CEBPB,Stanford,None;HeLa-S3,JUND,Stanford,None;HepG2,JUND,Stanford,None;K562,CFOS,UChicago,None	LBP-1_3;p53_3	Enh																								0	0	0	0	0	0	0	0	0	0	0	0	0	0	0	0	0	0	0	0	0	0	0	0	0	0	0	0	FALSE
RiskyBehavior	Other	rs7576276	Cpu-D1	0.579089	0.226331	0.487532	0.134382	0.091557	0.0919497	0.0017796	0.0960595	0.327345	TRUE	0	0.4851	0.439279	0.111933	2:156072466:A:T	2	155215954	T	A	6.02e-08	0.887	rs2652434	chr2:154798245-155252592	AC092662.2	47503	intergenic	5.192	7	7	15	0	0	0	0	0	.	Nkx3_2	Enh	0.0780664	0.0778683	0.0792477	OT349	226	7	OT349	Ever smoker	Smoking	D012907	518633			EUR	SSGAC	BioRxiv_261081	2018	175	11474601	9734	https://www.thessgac.org		0.0783941	0	0	0	0	0	0	0	0	0	0	0	0	0	0	0	0	0	0	0	0	0	0	0	0	0	0	0	0	FALSE
SmokingInitiation	Other	rs7576276	Cpu-D1	0.579089	0.226331	0.487532	0.134382	0.091557	0.0919497	0.0017796	0.0960595	0.327345	TRUE	0	0.4851	0.439279	0.111933	2:156072466:A:T	2	155215954	A	T	2.14e-10	0.834908	rs1445649	chr2:154798245-155252592	AC092662.2	47503	intergenic	5.192	7	7	15	0	0	0	0	0	.	Nkx3_2	Enh	0.0780664	0.0778683	0.0792477	OT349	226	7	OT349	Ever smoker	Smoking	D012907	518633			EUR	SSGAC	BioRxiv_261081	2018	175	11474601	9734	https://www.thessgac.org		0.0783941	0	0	0	0	0	0	0	0	0	0	0	0	0	0	0	0	0	0	0	0	0	0	0	0	0	0	0	0	FALSE
SmokingInitiation	Other	rs9386257	Cpu-D2	0.64591	0.344508	0.575359	0.248542	0.070551	0.095966	0.00178322	0.0961844	0.313373	TRUE	0	0.4891	0.439367	0.125994	6:101252069:A:T	6	100804193	T	A	4.29e-09	0.995889	rs846799	chr6:100505171-101166436	ASCC3	0	intronic	5.91	5	4	5	1	0	0	0	0	.	Pou1f1_2;Zbtb12	Enh	0.00155892	0.00148844	0.00149655	OT349	699	7	OT349	Ever smoker	Smoking	D012907	518633			EUR	SSGAC	BioRxiv_261081	2018	175	11474601	9734	https://www.thessgac.org		0.00151464	0	0	0	0	0	0	0	0	0	0	0	0	0	0	0	0	0	0	0	0	0	0	0	0	0	0	0	0	FALSE
RiskyBehavior	Other	rs6462166	Cpu-D2	0.260351	0.0312795	0.454307	0.127206	-0.193956	-0.0959266	0.00179095	0.0965311	0.413174	FALSE	0	0.4553	0.439367	0.0261938	7:3604876:A:G	7	3565244	G	A	8.4e-09	0.966858	rs2141823	chr7:3484980-3675488	SDK1	0	intronic	2.738	4	5	15	1	0	0	0	0	SK-N-SH_RA,YY1,HudsonAlpha,None	CTCF_disc1;CTCF_disc8;CTCF_known1;Egr-1_disc2;Ets_known5;RAR;RXRA_disc2;RXRA_known3;Rad21_disc1;Rad21_disc6;SETDB1_disc1;p300_disc4	Enh																								0	0	0	0	0	0	0	0	0	0	0	0	0	0	0	0	0	0	0	0	0	0	0	0	0	0	0	0	FALSE
SmokingInitiation	Other	rs11692742	Cpu-D1	0.691054	0.384822	0.630072	0.292956	0.0609811	0.0918658	0.00179674	0.0966319	0.41517	FALSE	0	0.2773	0.439279	0.0241091	2:45112453:A:G	2	44885314	A	G	5.3e-13	1	rs11692742	chr2:44883915-44968840	RP11-89K21.1	34878	intergenic	0.848	5	5	14	0	0	0	0	0	.	Barhl1;COMP1;Dbx1;Foxa_known1;Foxa_known2;Foxd3;Foxj1_1;Foxj2_1;Hmx_2;Ncx_2;p300_disc3;p300_disc5	Enh																								0	0	0	0	0	0	0	0	0	0	0	0	0	0	0	0	0	0	0	0	0	0	0	0	0	0	0	0	FALSE
AgeOfInitiation	TierC	rs7605319	Nac-D1	0.549073	0.259506	0.468768	0.17449	0.0803046	0.0850157	0.00179464	0.0966319	0.371257	TRUE	1	0.2087	0.444925	0.0736676	2:63423495:C:T	2	63196360	T	C	6.72e-12	0.994147	rs62180314	chr2:62577347-63681136	WDPCP	0	intronic	7.21	5	5	15	1	0	0	0	0	.	Mrg1::Hoxa9_1;Mrg1::Hoxa9_2;Mrg_1;Mrg_2;NRSF_disc7;Tgif1_1;Tgif1_2	Enh	0.000620852	0.000504264	0.000514926	OT349	174	7	OT349	Ever smoker	Smoking	D012907	518633			EUR	SSGAC	BioRxiv_261081	2018	175	11474601	9734	https://www.thessgac.org		0.000546681	0	0	0	0	0	0	0	0	0	0	0	0	0	0	0	0	0	1	0	0	0	0	0	0	0	0	0	0	TRUE
RiskyBehavior	Other	rs712716	Nac-D2	0.472125	0.131584	0.567797	0.214934	-0.0956719	-0.0833498	0.00179584	0.0966319	0.369261	FALSE	0	0.4046	0.440021	0.0707599	7:127333279:A:G	7	127693225	G	A	6.931e-09	0.974984	rs141450	chr7:127646381-128148244	SND1	0	intronic	0.508	7	4	5	1	0	0	0	0	.	Pbx3_disc2;Pdx1_2	Enh																								0	0	0	0	0	0	0	0	0	0	0	0	0	0	0	0	0	0	0	0	0	0	0	0	0	0	0	0	FALSE
CigarettesPerDay	Other	rs146647413	Ctx-EXC	0.547536	0.13529	0.411219	0.0519365	0.136318	0.0833531	0.00180393	0.0969483	0.473054	FALSE	0	0.008946	0.427813	0.0452406	19:41527985:C:T	19	41022080	T	C	2.67e-06	0.919273	rs115994486	chr19:40355600-41035197	CYP2A7P1	2186	intergenic	3.358	6	5	14	1	0	0	0	0	.	Egr-1_known3;FAC1;Myc_known1;SP1_known2;UF1H3BETA																									0	0	0	0	0	0	0	0	0	0	0	0	0	0	0	0	0	0	0	0	0	0	0	0	0	0	0	0	FALSE
DrinksPerWeek	Other	rs62172156	Nac-D1	0.467293	0.173069	0.547552	0.258036	-0.0802587	-0.0849667	0.00180551	0.0969627	0.365269	TRUE	0	0.3608	0.444925	0.0796556	2:144243297:C:T	2	143485728	C	T	7.2e-09	0.980481	rs13024996	chr2:143387909-143514807	ARHGAP15:RP11-570L15.2	0:0	ncRNA_intronic	2.23	7	5	15	1	0	0	0	0	.	.	Enh	0.0317255	0.0306678	0.030816	OT348	218	7	OT348	Drinks per week	Alcohol Drinking	D000428	414343			EUR	SSGAC	BioRxiv_261081	2018	65	11463529	6367	https://www.thessgac.org		0.0310698	0	0	0	0	0	0	0	0	0	0	0	0	0	0	0	0	0	0	0	0	0	0	0	0	0	0	0	0	FALSE
DrinksPerWeek	Other	rs12667561	Cpu-D1	0.501101	0.14587	0.588402	0.237652	-0.0873014	-0.091782	0.00181403	0.0973494	0.345309	FALSE	0	0.2455	0.439279	0.0939694	7:69510532:C:G	7	70045546	G	C	3.34e-09	1	rs13229395	chr7:69465996-70358626	AUTS2	0	intronic	0.533	6	5	15	1	0	0	0	0	.	STAT_known11	Enh																								0	0	0	0	0	0	0	0	0	0	0	0	0	0	0	0	0	0	0	0	0	0	0	0	0	0	0	0	FALSE
AgeOfInitiation	Other	rs6728844	Nac-D1	0.465988	0.171648	0.546114	0.256566	-0.0801261	-0.0849177	0.00181645	0.0974085	0.453094	FALSE	0	0.2972	0.444925	0.00816872	2:63564314:A:G	2	63337179	G	A	1.25e-10	0.914266	rs6546000	chr2:62577347-63681136	WDPCP	0	intronic	2.525	6	5	15	1	0	0	0	0	.	Mtf1_1;Mtf1_2;NRSF_disc4;Sin3Ak-20_disc7;TATA_disc10;p300_disc9																									0	0	0	0	0	0	0	0	0	0	0	0	0	0	0	0	0	0	0	0	0	0	0	0	0	0	0	0	FALSE
RiskyBehavior	Other	rs6728844	Nac-D1	0.465988	0.171648	0.546114	0.256566	-0.0801261	-0.0849177	0.00181645	0.0974085	0.453094	FALSE	0	0.2972	0.444925	0.00816872	2:63564314:A:G	2	63337179	G	A	1.543e-07	0.911184	rs13020171	chr2:62577347-63681136	WDPCP	0	intronic	2.525	6	5	15	1	0	0	0	0	.	Mtf1_1;Mtf1_2;NRSF_disc4;Sin3Ak-20_disc7;TATA_disc10;p300_disc9																									0	0	0	0	0	0	0	0	0	0	0	0	0	0	0	0	0	0	0	0	0	0	0	0	0	0	0	0	FALSE
