## Supplemental Table 1, 2 for "Addiction-associated genetic variants implicate brain cell type- and region-specific cis-regulatory elements in addiction neurobiology" (part 2 of 3)

### Sheet: STable_1_Annotated_SNPs (continued)
phenotype	tier	rsID	group	effect_allele_score	effect_allele_prob	nonEff_allele_score	nonEff_allele_prob	snp_delta_score	snp_delta_prob	snp_delta_pval	snp_delta_qval	GC_content	isCausal	numPeakOverlap	MAF	avgGC	diffGC	uniqID	chr	pos	non_effect_allele	effect_allele	gwasP	r2	IndSigSNP	GenomicLocus	nearestGene	dist	func	CADD	RDB	minChrState	commonChrState	posMapFilt	eqtlMapFilt	ciMapFilt	GERP_cons	SiPhy_cons	Proteins	Motifs	mostFreqChromState	PAINTOR	CAVIARBF	FINEMAP	meta_id	block_id	label	ID	Trait	MeSH_term	MeSH_ID	Sample_size	Case	Control	Population	Consortium.author	PMID	Year	N_Causal_blocks	N_Variants	N_Pval..5e.8	Documentation	Notes	avgPP	ACC_NeuN-	ACC_NeuN+	AMY_NeuN-	AMY_NeuN+	DLPFC_NeuN-	DLPFC_NeuN+	HIPP_NeuN-	HIPP_NeuN+	INS_NeuN-	INS_NeuN+	ITC_NeuN-	ITC_NeuN+	MDT_NeuN-	MDT_NeuN+	NAC_NeuN-	NAC_NeuN+	OFC_NeuN-	OFC_NeuN+	PMC_NeuN-	PMC_NeuN+	PUT_NeuN-	PUT_NeuN+	PVC_NeuN-	PVC_NeuN+	STC_NeuN-	STC_NeuN+	VLPFC_NeuN-	VLPFC_NeuN+	inNeuN
RiskyBehavior	Other	rs2020235	Nac-D2	0.316948	0.0489248	0.472809	0.132176	-0.155861	-0.0832511	0.0018183	0.097437	0.431138	FALSE	0	0.2863	0.440021	0.00888362	2:77083335:A:G	2	76856209	G	A	2.057e-08	0.869986	rs10191141	chr2:76795341-76997825	LRRTM4	0	intronic	0.189	7	5	15	1	0	0	0	0	.	BCL_disc10;ERalpha-a_known3;Ets_disc9;Irf_disc4;Rad21_disc10;SMC3_disc3;SP1_disc3;SP1_known1;TATA_disc7																									0	0	0	0	0	0	0	0	0	0	0	0	0	0	0	0	0	0	0	0	0	0	0	0	0	0	0	0	FALSE
DrinksPerWeek	Other	rs6959766	Cpu-D2	0.634925	0.329105	0.562862	0.233336	0.0720628	0.095769	0.00182219	0.0975747	0.389222	FALSE	0	0.2833	0.439367	0.0501459	7:69252380:A:C	7	69787394	A	C	3.46e-08	0.815712	rs56302473	chr7:69465996-70358626	AUTS2	0	intronic	2.062	6	5	15	1	0	0	0	0	.	.	Enh																								0	0	0	0	0	0	0	0	0	0	0	0	0	0	0	0	0	0	0	0	0	0	0	0	0	0	0	0	FALSE
SmokingInitiation	Other	rs6959766	Cpu-D2	0.634925	0.329105	0.562862	0.233336	0.0720628	0.095769	0.00182219	0.0975747	0.389222	FALSE	0	0.2833	0.439367	0.0501459	7:69252380:A:C	7	69787394	A	C	0.00107	0.819604	rs585282	chr7:69465996-70358626	AUTS2	0	intronic	2.062	6	5	15	1	0	0	0	0	.	.	Enh																								0	0	0	0	0	0	0	0	0	0	0	0	0	0	0	0	0	0	0	0	0	0	0	0	0	0	0	0	FALSE
SmokingInitiation	Other	rs4147347	Nac-D1	0.307746	0.0647295	0.441512	0.149598	-0.133766	-0.0848687	0.00182745	0.0977855	0.279441	FALSE	0	0.4264	0.444925	0.165484	8:65044803:C:T	8	64132246	T	C	9.44e-08	0.903368	rs12545053	chr8:63981158-64185190	RP11-32K4.1	0	ncRNA_intronic	5.281	7	4	15	0	0	0	0	0	.	AP-1_known1;AP-1_known2;AP-1_known3;AP-1_known4;AP-2_disc1;BAF155_disc1;BATF_disc1;Bach1;GATA_disc2;GR_disc2;HMGN3_disc1;KAP1_disc1;Myc_disc3;PRDM1_disc2;STAT_disc2;TCF4_disc1;p300_disc1																									0	0	0	0	0	0	0	0	0	0	0	0	0	0	0	0	0	0	0	0	0	0	0	0	0	0	0	0	FALSE
DrinksPerWeek	Other	rs62250489	Nac-D1	0.479618	0.184339	0.370667	0.0995198	0.108951	0.0848197	0.0018385	0.0983061	0.291417	TRUE	0	0.3708	0.444925	0.153508	3:85614746:A:C	3	85565596	A	C	1.14e-12	0.995554	rs6780346	chr3:84803154-86232517	CADM2	0	intronic	2.426	6	14	15	1	0	0	0	0	.	AP-1_disc4;Cdx;TAL1_disc2;Zfp691		0.00701987	0.00710401	0.0071023	OT349	334	7	OT349	Ever smoker	Smoking	D012907	518633			EUR	SSGAC	BioRxiv_261081	2018	175	11474601	9734	https://www.thessgac.org		0.00707539	0	0	0	0	0	0	0	0	0	0	0	0	0	0	0	0	0	0	0	0	0	0	0	0	0	0	0	0	FALSE
RiskyBehavior	Other	rs62250489	Nac-D1	0.479618	0.184339	0.370667	0.0995198	0.108951	0.0848197	0.0018385	0.0983061	0.291417	TRUE	0	0.3708	0.444925	0.153508	3:85614746:A:C	3	85565596	C	A	1.141e-26	0.991127	rs6790699	chr3:84803154-86232517	CADM2	0	intronic	2.426	6	14	15	1	0	0	0	0	.	AP-1_disc4;Cdx;TAL1_disc2;Zfp691		0.00701987	0.00710401	0.0071023	OT349	334	7	OT349	Ever smoker	Smoking	D012907	518633			EUR	SSGAC	BioRxiv_261081	2018	175	11474601	9734	https://www.thessgac.org		0.00707539	0	0	0	0	0	0	0	0	0	0	0	0	0	0	0	0	0	0	0	0	0	0	0	0	0	0	0	0	FALSE
SmokingInitiation	Other	rs62250489	Nac-D1	0.479618	0.184339	0.370667	0.0995198	0.108951	0.0848197	0.0018385	0.0983061	0.291417	TRUE	0	0.3708	0.444925	0.153508	3:85614746:A:C	3	85565596	A	C	4.89e-17	0.995563	rs6788098	chr3:84803154-86232517	CADM2	0	intronic	2.426	6	14	15	1	0	0	0	0	.	AP-1_disc4;Cdx;TAL1_disc2;Zfp691		0.00701987	0.00710401	0.0071023	OT349	334	7	OT349	Ever smoker	Smoking	D012907	518633			EUR	SSGAC	BioRxiv_261081	2018	175	11474601	9734	https://www.thessgac.org		0.00707539	0	0	0	0	0	0	0	0	0	0	0	0	0	0	0	0	0	0	0	0	0	0	0	0	0	0	0	0	FALSE
RiskyBehavior	Other	rs7672819	Cpu-D2	0.601909	0.28514	0.523834	0.189529	0.0780745	0.0956114	0.00185392	0.0989874	0.40519	FALSE	0	0.3449	0.439367	0.0341778	4:110607338:C:G	4	109686182	G	C	2.915e-08	0.977084	rs5030594	chr4:109593791-109693680	CCDC109B	0	intronic	0.081	6	4	5	1	0	0	0	0	.	.																									0	0	0	0	0	0	0	0	0	0	0	0	0	0	0	0	0	0	0	0	0	0	0	0	0	0	0	0	FALSE
RiskyBehavior	Other	rs35791366	Cpu-D2	0.532285	0.199181	0.609322	0.294792	-0.0770367	-0.0956114	0.00185392	0.0989874	0.341317	FALSE	0	0.1421	0.439367	0.0980501	10:104757753:C:T	10	102997996	C	T	1.219e-08	0.835428	rs11191554	chr10:101875500-103239509	CNNM2	0	intronic	1.717	2b	2	15	1	0	0	0	0	HEK293(b),KAP1,UCD,None;U2OS,KAP1,Stanford,None	CDP_4;Cdx2_2;Foxl1_1;Hoxa9;Hoxb9;Hoxc10;Nkx3_2	Enh																								0	0	0	0	0	0	0	0	0	0	0	0	0	0	0	0	0	0	0	0	0	0	0	0	0	0	0	0	FALSE
SmokingInitiation	Other	rs7567710	Cpu-D2	0.744393	0.509691	0.69118	0.414119	0.0532131	0.095572	0.00186194	0.0993435	0.471058	FALSE	0	0.174	0.439367	0.0316904	2:645372:G:T	2	645372	G	T	4.38e-13	0.931755	rs6728726	chr2:600575-657578	TMEM18	21962	intergenic	0.937	7	5	14	0	0	0	0	0	.	ATF3_known1;ATF3_known10;ATF6;PU.1_disc2	Enh																								0	0	0	0	0	0	0	0	0	0	0	0	0	0	0	0	0	0	0	0	0	0	0	0	0	0	0	0	FALSE
SmokingInitiation	Other	rs12037338	Cpu-D2	0.455938	0.128782	0.554588	0.224275	-0.0986509	-0.0954932	0.00187806	0.100131	0.459082	FALSE	0	0.4443	0.439367	0.0197144	1:73641529:A:C	1	73175846	A	C	6.01e-08	0.875395	rs6659679	chr1:72494848-73618001	RN7SKP19	15757	intergenic	0.011	5	5	15	0	0	0	0	0	.	E2F_disc6;Egr-1_disc6;Ets_disc7;Ets_disc9;Glis2;LF-A1;MAZR;RXRA_known4;SP1_known1;SP1_known4;STAT_disc7;VDR_2;ZNF219;Zfp281;Zfp740;Zic_1;Zic_2																									0	0	0	0	0	0	0	0	0	0	0	0	0	0	0	0	0	0	0	0	0	0	0	0	0	0	0	0	FALSE
DrinksPerWeek	Other	rs62056783	Cpu-D1	0.627826	0.289602	0.554829	0.198155	0.0729976	0.0914465	0.00188473	0.100415	0.642715	TRUE	0	0.2396	0.439279	0.203436	17:43974549:C:G	17	45897183	C	G	2.44e-17	0.937014	rs76640332	chr17:45321692-46797087	MAPT	0	intronic	10.58	4	1	13	1	0	0	0	0	NT2-D1,SUZ12,UCD,None	ATF3_disc4;ELF1_disc3;Egr-1_disc6;Egr-1_known3;Myc_disc10;Nrf1_disc3;Pou2f2_disc2;SRF_disc2;TR4_disc3;ZBTB33_disc4;Zfp161_2	EnhBiv	0.000572339	0.000573916	0.000573876	OT348	1510	7	OT348	Drinks per week	Alcohol Drinking	D000428	414343			EUR	SSGAC	BioRxiv_261081	2018	65	11463529	6367	https://www.thessgac.org		0.000573377	0	0	0	0	0	0	0	0	0	0	0	0	0	0	0	0	0	0	0	0	0	0	0	0	0	0	0	0	FALSE
RiskyBehavior	Other	rs62056783	Cpu-D1	0.627826	0.289602	0.554829	0.198155	0.0729976	0.0914465	0.00188473	0.100415	0.642715	TRUE	0	0.2396	0.439279	0.203436	17:43974549:C:G	17	45897183	G	C	1.226e-28	0.941155	rs62062288	chr17:45321692-46797087	MAPT	0	intronic	10.58	4	1	13	1	0	0	0	0	NT2-D1,SUZ12,UCD,None	ATF3_disc4;ELF1_disc3;Egr-1_disc6;Egr-1_known3;Myc_disc10;Nrf1_disc3;Pou2f2_disc2;SRF_disc2;TR4_disc3;ZBTB33_disc4;Zfp161_2	EnhBiv	0.000572339	0.000573916	0.000573876	OT348	1510	7	OT348	Drinks per week	Alcohol Drinking	D000428	414343			EUR	SSGAC	BioRxiv_261081	2018	65	11463529	6367	https://www.thessgac.org		0.000573377	0	0	0	0	0	0	0	0	0	0	0	0	0	0	0	0	0	0	0	0	0	0	0	0	0	0	0	0	FALSE
SmokingInitiation	Other	rs9322213	Ctx-EXC	0.527842	0.118885	0.364441	0.0359765	0.163401	0.0829089	0.0019074	0.101549	0.271457	TRUE	0	0.4881	0.427813	0.156356	6:101248480:C:T	6	100800604	C	T	9.87e-09	1	rs846799	chr6:100505171-101166436	ASCC3	0	intronic	0.442	7	4	5	1	0	0	0	0	.	Cdx;TEF		0.00589456	0.00588264	0.00590935	OT349	699	7	OT349	Ever smoker	Smoking	D012907	518633			EUR	SSGAC	BioRxiv_261081	2018	175	11474601	9734	https://www.thessgac.org		0.00589552	0	0	0	0	0	0	0	0	0	0	0	0	0	0	0	0	0	0	0	0	0	0	0	0	0	0	0	0	FALSE
DrinksPerWeek	TierC	rs7799192	Cpu-D2	0.59009	0.268043	0.506268	0.172707	0.0838214	0.0953356	0.00191069	0.101581	0.343313	FALSE	1	0.1869	0.439367	0.0960541	7:69630394:G:T	7	70165408	T	G	3.69e-09	0.86528	rs10085696	chr7:69465996-70358626	AUTS2	0	intronic	0.064	7	5	15	1	0	0	0	0	.	Cdx;Evi-1_4;Foxp1;GATA_known1;GATA_known2;GATA_known9;HDAC2_disc1;HDAC2_disc6;HMG-IY_2;PLZF;Smad3_1;TATA_disc7;p300_disc5	Enh																								0	0	0	0	0	0	0	0	0	0	0	0	0	0	0	1	0	0	0	0	0	0	0	0	0	0	0	0	TRUE
RiskyBehavior	Other	rs11926363	Nac-D2	0.492081	0.147712	0.355451	0.064855	0.13663	0.0828566	0.00191074	0.101581	0.401198	FALSE	0	0.3062	0.440021	0.0388237	3:70913181:A:T	3	70864030	T	A	1.111e-10	0.890526	rs2687195	chr3:70787605-71025043	AC096971.1	14629	intergenic	7.882	6	5	15	0	0	0	0	0	.	Arid3a_2;Dbx1;Mef2_known1;Mef2_known2;NF-kappaB_disc4	Enh																								0	0	0	0	0	0	0	0	0	0	0	0	0	0	0	0	0	0	0	0	0	0	0	0	0	0	0	0	FALSE
SmokingInitiation	Other	rs134551	Nac-D2	0.680977	0.359045	0.621449	0.276238	0.0595276	0.0828073	0.00192259	0.102138	0.361277	FALSE	0	0.331	0.440021	0.0787439	22:28807625:C:T	22	28411637	T	C	3.02e-05	0.802441	rs134529	chr22:28261025-28736764	TTC28	0	intronic	11.41	3a	5	15	1	0	0	0	1	.	DMRT2;DMRT3;DMRT4;DMRT5;MIF-1;Mxi1_disc1;RFX5_disc1	Enh																								0	0	0	0	0	0	0	0	0	0	0	0	0	0	0	0	0	0	0	0	0	0	0	0	0	0	0	0	FALSE
DrinksPerWeek	Other	rs62062785	Cpu-D2	0.678782	0.394382	0.612623	0.299125	0.0661592	0.0952569	0.0019272	0.102307	0.457086	TRUE	6	0.2396	0.439367	0.0177184	17:44024562:G:T	17	45947196	T	G	1.15e-17	0.937014	rs76640332	chr17:45321692-46797087	MAPT	0	intronic	0.856	4	5	14	1	0	0	0	0	HeLa-S3,CEBPB,Stanford,None;HeLa-S3,CTCF,Broad,None;HepG2,CEBPB,Stanford,None;HepG2,HSF1,Stanford,forskolin;K562,CEBPB,Stanford,None	.	Enh	0.000476396	0.000474823	0.000474864	OT348	1510	7	OT348	Drinks per week	Alcohol Drinking	D000428	414343			EUR	SSGAC	BioRxiv_261081	2018	65	11463529	6367	https://www.thessgac.org		0.000475361	0	0	0	0	1	0	0	0	0	0	1	0	1	0	0	0	1	0	1	0	1	0	0	0	0	0	0	0	FALSE
RiskyBehavior	Other	rs62062785	Cpu-D2	0.678782	0.394382	0.612623	0.299125	0.0661592	0.0952569	0.0019272	0.102307	0.457086	TRUE	6	0.2396	0.439367	0.0177184	17:44024562:G:T	17	45947196	G	T	1.821e-28	0.941155	rs62062288	chr17:45321692-46797087	MAPT	0	intronic	0.856	4	5	14	1	0	0	0	0	HeLa-S3,CEBPB,Stanford,None;HeLa-S3,CTCF,Broad,None;HepG2,CEBPB,Stanford,None;HepG2,HSF1,Stanford,forskolin;K562,CEBPB,Stanford,None	.	Enh	0.000476396	0.000474823	0.000474864	OT348	1510	7	OT348	Drinks per week	Alcohol Drinking	D000428	414343			EUR	SSGAC	BioRxiv_261081	2018	65	11463529	6367	https://www.thessgac.org		0.000475361	0	0	0	0	1	0	0	0	0	0	1	0	1	0	0	0	1	0	1	0	1	0	0	0	0	0	0	0	FALSE
SmokingInitiation	Other	rs10475653	Nac-D1	0.595247	0.321639	0.53054	0.237211	0.0647067	0.0844277	0.0019292	0.102342	0.379242	TRUE	0	0.2545	0.444925	0.0656836	5:157739268:C:T	5	158312260	C	T	2.11e-07	0.830578	rs11135030	chr5:158286074-158373654	CTC-436K13.2	33446	intergenic	0.581	7	5	15	0	0	0	0	0	.	STAT_known3		0.0331911	0.0329901	0.0332025	OT349	614	7	OT349	Ever smoker	Smoking	D012907	518633			EUR	SSGAC	BioRxiv_261081	2018	175	11474601	9734	https://www.thessgac.org		0.0331279	0	0	0	0	0	0	0	0	0	0	0	0	0	0	0	0	0	0	0	0	0	0	0	0	0	0	0	0	FALSE
RiskyBehavior	Other	rs55824844	Cpu-D2	0.246388	0.0282067	0.449128	0.123424	-0.20274	-0.0952175	0.0019355	0.102529	0.349301	FALSE	0	0.2435	0.439367	0.090066	1:66392061:C:G	1	65926378	G	C	1.227e-07	0.808074	rs61799395	chr1:65868835-66087576	PDE4B	0	intronic	0.698	7	5	15	1	0	0	0	0	.	TCF4_disc2																									0	0	0	0	0	0	0	0	0	0	0	0	0	0	0	0	0	0	0	0	0	0	0	0	0	0	0	0	FALSE
SmokingInitiation	Other	rs55824844	Cpu-D2	0.246388	0.0282067	0.449128	0.123424	-0.20274	-0.0952175	0.0019355	0.102529	0.349301	FALSE	0	0.2435	0.439367	0.090066	1:66392061:C:G	1	65926378	G	C	2.22e-09	0.910406	rs12088813	chr1:65868835-66087576	PDE4B	0	intronic	0.698	7	5	15	1	0	0	0	0	.	TCF4_disc2																									0	0	0	0	0	0	0	0	0	0	0	0	0	0	0	0	0	0	0	0	0	0	0	0	0	0	0	0	FALSE
CigarettesPerDay	Other	rs11131668	Nac-D2	0.246345	0.0271257	0.440918	0.109884	-0.194573	-0.0827579	0.00193451	0.102529	0.279441	FALSE	0	0.4414	0.440021	0.16058	4:67873928:C:G	4	67008210	G	C	1.07e-07	0.800541	rs13141210	chr4:66926347-67192837	RNU6-699P	110838	intergenic	4.137	7	9	15	0	0	0	0	0	.	Foxj1_1;Mef2_known5;SIX5_disc4																									0	0	0	0	0	0	0	0	0	0	0	0	0	0	0	0	0	0	0	0	0	0	0	0	0	0	0	0	FALSE
SmokingInitiation	Other	rs2717040	Ctx-EXC	0.586689	0.174701	0.491073	0.0919697	0.0956166	0.0827313	0.00195029	0.103165	0.341317	FALSE	0	0.4095	0.427813	0.0864959	2:58169494:C:T	2	57942359	C	T	5.29e-08	0.9881	rs1518393	chr2:57715852-58257037	VRK2	0	intronic	16.05	7	5	15	1	0	0	1	1	.	AP-1_known4;Cart1;Pou1f1_2;YY1_disc1	Enh																								0	0	0	0	0	0	0	0	0	0	0	0	0	0	0	0	0	0	0	0	0	0	0	0	0	0	0	0	FALSE
DrinksPerWeek	Other	rs9944484	Ctx-EXC	0.712394	0.355738	0.664197	0.273007	0.0481973	0.0827313	0.00195029	0.103165	0.459082	TRUE	0	0.2396	0.427813	0.0312685	17:43990662:A:G	17	45913296	A	G	1.86e-17	0.937014	rs76640332	chr17:45321692-46797087	MAPT	0	intronic	2.165	7	4	14	1	0	0	0	0	U2OS,SETDB1,UCD,None	.	Enh	0.000615982	0.000619181	0.0006191	OT348	1510	7	OT348	Drinks per week	Alcohol Drinking	D000428	414343			EUR	SSGAC	BioRxiv_261081	2018	65	11463529	6367	https://www.thessgac.org		0.000618087	0	0	0	0	0	0	0	0	0	0	0	0	0	0	0	0	0	0	0	0	0	0	0	0	0	0	0	0	FALSE
RiskyBehavior	Other	rs9944484	Ctx-EXC	0.712394	0.355738	0.664197	0.273007	0.0481973	0.0827313	0.00195029	0.103165	0.459082	TRUE	0	0.2396	0.427813	0.0312685	17:43990662:A:G	17	45913296	G	A	1.097e-28	0.941155	rs62062288	chr17:45321692-46797087	MAPT	0	intronic	2.165	7	4	14	1	0	0	0	0	U2OS,SETDB1,UCD,None	.	Enh	0.000615982	0.000619181	0.0006191	OT348	1510	7	OT348	Drinks per week	Alcohol Drinking	D000428	414343			EUR	SSGAC	BioRxiv_261081	2018	65	11463529	6367	https://www.thessgac.org		0.000618087	0	0	0	0	0	0	0	0	0	0	0	0	0	0	0	0	0	0	0	0	0	0	0	0	0	0	0	0	FALSE
SmokingInitiation	TierC	rs11191352	Cpu-D2	0.475833	0.144816	0.568088	0.239915	-0.0922558	-0.0950993	0.00196061	0.103488	0.469062	TRUE	2	0.3897	0.439367	0.0296944	10:104372244:A:G	10	102612487	G	A	2.12e-07	0.995771	rs11593710	chr10:101875500-103239509	SUFU	0	intronic	17.96	5	2	7	1	0	0	1	1	.	Mxi1_disc1;Myb_2;Myb_3;NF-I_2;RFX5_disc1;RFX5_known1;RFX5_known2;RFX5_known4;RFX5_known5;SREBP_disc1	Enh	0.00169884	0.00156869	0.00157249	OT349	1075	7	OT349	Ever smoker	Smoking	D012907	518633			EUR	SSGAC	BioRxiv_261081	2018	175	11474601	9734	https://www.thessgac.org		0.00161334	0	0	0	0	0	0	0	0	0	0	0	0	0	0	0	1	0	0	0	0	0	1	0	0	0	0	0	0	TRUE
CigarettesPerDay	Other	rs73048928	Cpu-D2	0.655249	0.357587	0.586159	0.262488	0.0690908	0.0950993	0.00196061	0.103488	0.463074	FALSE	0	0.3151	0.439367	0.0237064	19:41323793:G:T	19	40817888	T	G	1.66e-08	0.837517	rs35061187	chr19:40355600-41035197	CTC-490E21.12	0	intronic	8.417	5	5	5	1	0	0	0	0	.	ERalpha-a_disc2;Rad21_disc8;Zbtb3	Enh																								0	0	0	0	0	0	0	0	0	0	0	0	0	0	0	0	0	0	0	0	0	0	0	0	0	0	0	0	FALSE
DrinksPerWeek	Other	rs2167045	Nac-D2	0.460379	0.122509	0.289558	0.0398501	0.170821	0.0826593	0.00195856	0.103488	0.323353	TRUE	0	0.3708	0.440021	0.116668	3:85610976:A:G	3	85561826	A	G	1.39e-12	0.995554	rs6780346	chr3:84803154-86232517	CADM2	0	intronic	4.403	6	5	15	1	0	0	0	0	.	Mef2_disc1;Mef2_known1;Mef2_known4;PLZF;Pou2f2_known2;Pou2f2_known8;Pou3f3	Enh	0.00438037	0.00436412	0.00436447	OT349	334	7	OT349	Ever smoker	Smoking	D012907	518633			EUR	SSGAC	BioRxiv_261081	2018	175	11474601	9734	https://www.thessgac.org		0.00436965	0	0	0	0	0	0	0	0	0	0	0	0	0	0	0	0	0	0	0	0	0	0	0	0	0	0	0	0	FALSE
RiskyBehavior	Other	rs2167045	Nac-D2	0.460379	0.122509	0.289558	0.0398501	0.170821	0.0826593	0.00195856	0.103488	0.323353	TRUE	0	0.3708	0.440021	0.116668	3:85610976:A:G	3	85561826	G	A	1.486e-26	0.991127	rs6790699	chr3:84803154-86232517	CADM2	0	intronic	4.403	6	5	15	1	0	0	0	0	.	Mef2_disc1;Mef2_known1;Mef2_known4;PLZF;Pou2f2_known2;Pou2f2_known8;Pou3f3	Enh	0.00438037	0.00436412	0.00436447	OT349	334	7	OT349	Ever smoker	Smoking	D012907	518633			EUR	SSGAC	BioRxiv_261081	2018	175	11474601	9734	https://www.thessgac.org		0.00436965	0	0	0	0	0	0	0	0	0	0	0	0	0	0	0	0	0	0	0	0	0	0	0	0	0	0	0	0	FALSE
SmokingInitiation	Other	rs2167045	Nac-D2	0.460379	0.122509	0.289558	0.0398501	0.170821	0.0826593	0.00195856	0.103488	0.323353	TRUE	0	0.3708	0.440021	0.116668	3:85610976:A:G	3	85561826	A	G	5.91e-17	0.995563	rs6788098	chr3:84803154-86232517	CADM2	0	intronic	4.403	6	5	15	1	0	0	0	0	.	Mef2_disc1;Mef2_known1;Mef2_known4;PLZF;Pou2f2_known2;Pou2f2_known8;Pou3f3	Enh	0.00438037	0.00436412	0.00436447	OT349	334	7	OT349	Ever smoker	Smoking	D012907	518633			EUR	SSGAC	BioRxiv_261081	2018	175	11474601	9734	https://www.thessgac.org		0.00436965	0	0	0	0	0	0	0	0	0	0	0	0	0	0	0	0	0	0	0	0	0	0	0	0	0	0	0	0	FALSE
DrinksPerWeek	Other	rs7502937	Ctx-EXC	0.655218	0.259623	0.588564	0.176951	0.0666538	0.082672	0.00196478	0.103635	0.546906	TRUE	0	0.2396	0.427813	0.119093	17:43793665:A:G	17	45716299	G	A	3.48e-17	0.937014	rs76640332	chr17:45321692-46797087	CRHR1:RP11-105N13.4	0:0	ncRNA_intronic	8.115	5	5	14	1	0	0	0	0	.	.	Enh	0.000531816	0.00053199	0.000531986	OT348	1510	7	OT348	Drinks per week	Alcohol Drinking	D000428	414343			EUR	SSGAC	BioRxiv_261081	2018	65	11463529	6367	https://www.thessgac.org		0.000531931	0	0	0	0	0	0	0	0	0	0	0	0	0	0	0	0	0	0	0	0	0	0	0	0	0	0	0	0	FALSE
RiskyBehavior	Other	rs7502937	Ctx-EXC	0.655218	0.259623	0.588564	0.176951	0.0666538	0.082672	0.00196478	0.103635	0.546906	TRUE	0	0.2396	0.427813	0.119093	17:43793665:A:G	17	45716299	G	A	2.791e-28	0.941155	rs62062288	chr17:45321692-46797087	CRHR1:RP11-105N13.4	0:0	ncRNA_intronic	8.115	5	5	14	1	0	0	0	0	.	.	Enh	0.000531816	0.00053199	0.000531986	OT348	1510	7	OT348	Drinks per week	Alcohol Drinking	D000428	414343			EUR	SSGAC	BioRxiv_261081	2018	65	11463529	6367	https://www.thessgac.org		0.000531931	0	0	0	0	0	0	0	0	0	0	0	0	0	0	0	0	0	0	0	0	0	0	0	0	0	0	0	0	FALSE
DrinksPerWeek	Other	rs62250472	Cpu-D2	0.507293	0.173771	0.378196	0.0787504	0.129097	0.0950205	0.00197751	0.104232	0.361277	TRUE	0	0.3708	0.439367	0.07809	3:85612748:A:C	3	85563598	A	C	1.14e-12	0.995554	rs6780346	chr3:84803154-86232517	CADM2	0	intronic	7.081	6	5	15	1	0	0	0	0	.	CTCF_disc1;CTCF_known1;LXR_3;RXRA_known4;Rad21_disc1;Rad21_disc2;SMC3_disc1		0.00856199	0.00872185	0.00871857	OT349	334	7	OT349	Ever smoker	Smoking	D012907	518633			EUR	SSGAC	BioRxiv_261081	2018	175	11474601	9734	https://www.thessgac.org		0.00866747	0	0	0	0	0	0	0	0	0	0	0	0	0	0	0	0	0	0	0	0	0	0	0	0	0	0	0	0	FALSE
RiskyBehavior	Other	rs62250472	Cpu-D2	0.507293	0.173771	0.378196	0.0787504	0.129097	0.0950205	0.00197751	0.104232	0.361277	TRUE	0	0.3708	0.439367	0.07809	3:85612748:A:C	3	85563598	C	A	2.434e-26	0.991127	rs6790699	chr3:84803154-86232517	CADM2	0	intronic	7.081	6	5	15	1	0	0	0	0	.	CTCF_disc1;CTCF_known1;LXR_3;RXRA_known4;Rad21_disc1;Rad21_disc2;SMC3_disc1		0.00856199	0.00872185	0.00871857	OT349	334	7	OT349	Ever smoker	Smoking	D012907	518633			EUR	SSGAC	BioRxiv_261081	2018	175	11474601	9734	https://www.thessgac.org		0.00866747	0	0	0	0	0	0	0	0	0	0	0	0	0	0	0	0	0	0	0	0	0	0	0	0	0	0	0	0	FALSE
SmokingInitiation	Other	rs62250472	Cpu-D2	0.507293	0.173771	0.378196	0.0787504	0.129097	0.0950205	0.00197751	0.104232	0.361277	TRUE	0	0.3708	0.439367	0.07809	3:85612748:A:C	3	85563598	A	C	3.24e-17	0.995563	rs6788098	chr3:84803154-86232517	CADM2	0	intronic	7.081	6	5	15	1	0	0	0	0	.	CTCF_disc1;CTCF_known1;LXR_3;RXRA_known4;Rad21_disc1;Rad21_disc2;SMC3_disc1		0.00856199	0.00872185	0.00871857	OT349	334	7	OT349	Ever smoker	Smoking	D012907	518633			EUR	SSGAC	BioRxiv_261081	2018	175	11474601	9734	https://www.thessgac.org		0.00866747	0	0	0	0	0	0	0	0	0	0	0	0	0	0	0	0	0	0	0	0	0	0	0	0	0	0	0	0	FALSE
SmokingInitiation	Other	rs3843540	Cpu-D2	0.503648	0.169556	0.587638	0.264537	-0.0839901	-0.0949811	0.00198601	0.104605	0.48503	TRUE	0	0.1551	0.439367	0.0456625	7:99126640:C:T	7	99529017	C	T	1.1e-08	0.887375	rs12333760	chr7:99323977-99742426	ZKSCAN5	0	intronic	1.127	6	4	8	1	0	0	0	0	.	AIRE_2;CDP_4;Foxa_known2;TCF12_disc2		0.00399325	0.00375895	0.00376388	OT349	804	7	OT349	Ever smoker	Smoking	D012907	518633			EUR	SSGAC	BioRxiv_261081	2018	175	11474601	9734	https://www.thessgac.org		0.00383869	0	0	0	0	0	0	0	0	0	0	0	0	0	0	0	0	0	0	0	0	0	0	0	0	0	0	0	0	FALSE
SmokingInitiation	Other	rs4593761	Ctx-EXC	0.775634	0.497513	0.740991	0.414959	0.0346428	0.0825536	0.00199407	0.10488	0.38523	FALSE	0	0.4443	0.427813	0.0425838	1:73613322:C:G	1	73147639	G	C	3.62e-08	0.882922	rs6659679	chr1:72494848-73618001	KRT8P21	41356	intergenic	2.362	7	9	15	0	0	0	0	0	.	OTX;Pdx1_1;Tgif1_2																									0	0	0	0	0	0	0	0	0	0	0	0	0	0	0	0	0	0	0	0	0	0	0	0	0	0	0	0	FALSE
RiskyBehavior	TierC	rs7629142	Ctx-EXC	0.804218	0.57521	0.831295	0.657764	-0.0270773	-0.0825536	0.00199407	0.10488	0.363273	FALSE	1	0.331	0.427813	0.0645398	3:83865910:A:G	3	83816759	G	A	9.621e-10	1	rs4552369	chr3:82584862-83986461	SRRM1P2	120285	intergenic	3.383	7	9	15	0	0	0	0	0	.	EWSR1-FLI1;HNF4_disc4;Myf_3																									0	0	0	0	0	1	0	0	0	0	0	0	0	0	0	0	0	0	0	0	0	0	0	0	0	0	0	0	TRUE
DrinksPerWeek	Other	rs113551298	Cpu-D1	0.471846	0.121803	0.56853	0.212704	-0.0966837	-0.0909015	0.00200504	0.105382	0.427146	FALSE	0	0.3449	0.439279	0.0121331	4:39383810:C:T	4	39382190	C	T	1.06e-13	1	rs113551298	chr4:39060036-39486393	RFC1	15814	intergenic	0.407	7	5	15	0	0	0	0	0	.	Fox																									0	0	0	0	0	0	0	0	0	0	0	0	0	0	0	0	0	0	0	0	0	0	0	0	0	0	0	0	FALSE
CigarettesPerDay	Other	rs6495335	Cpu-D2	0.301209	0.0440829	0.468596	0.138946	-0.167387	-0.0948629	0.00201172	0.105658	0.489022	FALSE	0	0.3907	0.439367	0.0496545	15:79117133:G:T	15	78824791	T	G	2.73e-34	0.888942	rs12907065	chr15:78277473-78944007	MORF4L1	0	intronic	1.742	6	5	15	1	0	0	0	0	.	CTCF_disc9;Rad21_disc6;SMC3_disc1	Enh																								0	0	0	0	0	0	0	0	0	0	0	0	0	0	0	0	0	0	0	0	0	0	0	0	0	0	0	0	FALSE
CigarettesPerDay	Other	rs11638490	Nac-D1	0.60388	0.333154	0.540205	0.249118	0.0636749	0.0840357	0.002024	0.106227	0.427146	FALSE	0	0.4095	0.444925	0.0177794	15:79007950:C:T	15	78715608	T	C	5.32e-81	0.979494	rs3813565	chr15:78277473-78944007	CHRNB4:RP11-160C18.2	0:0	ncRNA_intronic	7.303	4	5	15	1	0	0	0	0	HeLa-S3,RPC155,Harvard,None	RORalpha1_1;RORalpha1_2;RORalpha1_3;VDR_2	Enh																								0	0	0	0	0	0	0	0	0	0	0	0	0	0	0	0	0	0	0	0	0	0	0	0	0	0	0	0	FALSE
DrinksPerWeek	Other	rs1647284	Cpu-D1	0.540224	0.182348	0.428748	0.0915723	0.111475	0.0907757	0.00203378	0.106665	0.477046	FALSE	0	0.3748	0.439279	0.0377671	2:27608115:C:T	2	27385248	T	C	2.73e-07	0.850908	rs1083864	chr2:27164561-28134684	PPM1G	0	intronic	0.306	5	4	4	1	0	0	0	1	.	EWSR1-FLI1;Pax-4_5;SP1_disc3;SP1_known1;TATA_disc7;ZNF263_disc1;p53_1	EnhG																								0	0	0	0	0	0	0	0	0	0	0	0	0	0	0	0	0	0	0	0	0	0	0	0	0	0	0	0	FALSE
CigarettesPerDay	Other	rs11735117	Nac-D1	0.68587	0.45786	0.632	0.373873	0.0538703	0.0839867	0.00203614	0.106713	0.355289	FALSE	0	0.3161	0.444925	0.0896357	4:67070700:C:G	4	66204982	C	G	2.6e-08	0.958345	rs11725618	chr4:66188051-66242404	RP11-25H12.1	54969	intergenic	19.72	6	9	15	0	0	0	1	1	.	Cdx2_1;Evi-1_4;Pou1f1_1;Pou1f1_2;Pou2f2_known2;Pou3f3;TATA_known3																									0	0	0	0	0	0	0	0	0	0	0	0	0	0	0	0	0	0	0	0	0	0	0	0	0	0	0	0	FALSE
DrinksPerWeek	Other	rs1449385	Ctx-EXC	0.642859	0.24313	0.572706	0.160754	0.0701524	0.0823759	0.00203874	0.106774	0.299401	TRUE	0	0.3708	0.427813	0.128412	3:85613991:C:T	3	85564841	C	T	1.14e-12	0.995554	rs6780346	chr3:84803154-86232517	CADM2	0	intronic	7.794	7	14	15	1	0	0	0	0	.	Foxp3;Mef2_disc3;NF-E2_known1;RXRA_disc3		0.00648469	0.0065452	0.00654397	OT349	334	7	OT349	Ever smoker	Smoking	D012907	518633			EUR	SSGAC	BioRxiv_261081	2018	175	11474601	9734	https://www.thessgac.org		0.00652462	0	0	0	0	0	0	0	0	0	0	0	0	0	0	0	0	0	0	0	0	0	0	0	0	0	0	0	0	FALSE
RiskyBehavior	Other	rs1449385	Ctx-EXC	0.642859	0.24313	0.572706	0.160754	0.0701524	0.0823759	0.00203874	0.106774	0.299401	TRUE	0	0.3708	0.427813	0.128412	3:85613991:C:T	3	85564841	C	T	1.333e-26	0.991127	rs6790699	chr3:84803154-86232517	CADM2	0	intronic	7.794	7	14	15	1	0	0	0	0	.	Foxp3;Mef2_disc3;NF-E2_known1;RXRA_disc3		0.00648469	0.0065452	0.00654397	OT349	334	7	OT349	Ever smoker	Smoking	D012907	518633			EUR	SSGAC	BioRxiv_261081	2018	175	11474601	9734	https://www.thessgac.org		0.00652462	0	0	0	0	0	0	0	0	0	0	0	0	0	0	0	0	0	0	0	0	0	0	0	0	0	0	0	0	FALSE
SmokingInitiation	Other	rs1449385	Ctx-EXC	0.642859	0.24313	0.572706	0.160754	0.0701524	0.0823759	0.00203874	0.106774	0.299401	TRUE	0	0.3708	0.427813	0.128412	3:85613991:C:T	3	85564841	C	T	4.82e-17	0.995563	rs6788098	chr3:84803154-86232517	CADM2	0	intronic	7.794	7	14	15	1	0	0	0	0	.	Foxp3;Mef2_disc3;NF-E2_known1;RXRA_disc3		0.00648469	0.0065452	0.00654397	OT349	334	7	OT349	Ever smoker	Smoking	D012907	518633			EUR	SSGAC	BioRxiv_261081	2018	175	11474601	9734	https://www.thessgac.org		0.00652462	0	0	0	0	0	0	0	0	0	0	0	0	0	0	0	0	0	0	0	0	0	0	0	0	0	0	0	0	FALSE
SmokingInitiation	Other	rs10786683	Nac-D2	0.598415	0.247041	0.51243	0.164776	0.0859852	0.0822647	0.00205751	0.107605	0.43513	FALSE	0	0.3897	0.440021	0.0048916	10:104320476:A:G	10	102560719	A	G	1.95e-07	0.995771	rs11593710	chr10:101875500-103239509	SUFU	0	intronic	0.714	6	5	5	1	0	0	0	0	.	HNF4_disc2;Irx;Mef2_known1																									0	0	0	0	0	0	0	0	0	0	0	0	0	0	0	0	0	0	0	0	0	0	0	0	0	0	0	0	FALSE
DrinksPerWeek	Other	rs62056930	Nac-D2	0.57772	0.225587	0.487248	0.143322	0.0904719	0.0822647	0.00205751	0.107605	0.471058	TRUE	0	0.2406	0.440021	0.0310365	17:43789640:A:C	17	45712274	C	A	3.63e-17	0.931994	rs76640332	chr17:45321692-46797087	CRHR1:RP11-105N13.4	0:0	ncRNA_intronic	1.831	7	5	14	1	0	0	0	0	.	.		0.000342694	0.000337866	0.00033799	OT348	1510	7	OT348	Drinks per week	Alcohol Drinking	D000428	414343			EUR	SSGAC	BioRxiv_261081	2018	65	11463529	6367	https://www.thessgac.org		0.000339517	0	0	0	0	0	0	0	0	0	0	0	0	0	0	0	0	0	0	0	0	0	0	0	0	0	0	0	0	FALSE
RiskyBehavior	Other	rs62056930	Nac-D2	0.57772	0.225587	0.487248	0.143322	0.0904719	0.0822647	0.00205751	0.107605	0.471058	TRUE	0	0.2406	0.440021	0.0310365	17:43789640:A:C	17	45712274	C	A	4.666e-28	0.935956	rs62062288	chr17:45321692-46797087	CRHR1:RP11-105N13.4	0:0	ncRNA_intronic	1.831	7	5	14	1	0	0	0	0	.	.		0.000342694	0.000337866	0.00033799	OT348	1510	7	OT348	Drinks per week	Alcohol Drinking	D000428	414343			EUR	SSGAC	BioRxiv_261081	2018	65	11463529	6367	https://www.thessgac.org		0.000339517	0	0	0	0	0	0	0	0	0	0	0	0	0	0	0	0	0	0	0	0	0	0	0	0	0	0	0	0	FALSE
RiskyBehavior	Other	rs12329383	Nac-D2	0.626688	0.283044	0.551998	0.200829	0.07469	0.0822154	0.0020702	0.108191	0.40519	FALSE	0	0.4881	0.440021	0.0348317	2:63472250:C:T	2	63245115	C	T	2.057e-08	0.923242	rs1517406	chr2:62577347-63681136	WDPCP	0	intronic	4.821	6	5	15	1	0	0	0	0	.	Egr-1_known1;Egr-1_known2;HDAC2_disc6;Irf_disc4;Klf7;TATA_disc7;UF1H3BETA																									0	0	0	0	0	0	0	0	0	0	0	0	0	0	0	0	0	0	0	0	0	0	0	0	0	0	0	0	FALSE
SmokingInitiation	Other	rs7912638	Cpu-D1	0.323467	0.0420964	0.485657	0.132704	-0.16219	-0.090608	0.0020727	0.108246	0.319361	TRUE	0	0.2485	0.439279	0.119917	10:8789577:C:G	10	8747614	C	G	3.29e-08	0.867409	rs10905461	chr10:8737499-8810926	RP11-575N15.1	23325	intergenic	1.586	5	9	15	0	0	0	0	0	HepG2,CEBPB,Stanford,None	ERalpha-a_known2;HNF4_known1;MIF-1;PPAR_1;PPAR_3;RXR::LXR;RXRA_known1;RXRA_known6;TR4_disc2		0.00559535	0.00529442	0.00530089	OT349	1019	7	OT349	Ever smoker	Smoking	D012907	518633			EUR	SSGAC	BioRxiv_261081	2018	175	11474601	9734	https://www.thessgac.org		0.00539689	0	0	0	0	0	0	0	0	0	0	0	0	0	0	0	0	0	0	0	0	0	0	0	0	0	0	0	0	FALSE
SmokingInitiation	Other	rs1563245	Nac-D2	0.336065	0.0567666	0.481361	0.138933	-0.145296	-0.0821661	0.00208295	0.108705	0.407186	FALSE	0	0.3936	0.440021	0.0328357	15:47518807:G:T	15	47226610	G	T	1.43e-06	0.850125	rs715693	chr15:47196780-47702506	SEMA6D	0	intronic	8.51	3a	5	15	1	0	0	0	0	.	Bach1;Bach2;FXR_3;HNF6;Irf_disc2;RXRA_disc3;STAT_disc2	Enh																								0	0	0	0	0	0	0	0	0	0	0	0	0	0	0	0	0	0	0	0	0	0	0	0	0	0	0	0	FALSE
SmokingInitiation	Other	rs11155708	Ctx-EXC	0.662335	0.27052	0.599013	0.188351	0.0633214	0.0821687	0.00209202	0.109024	0.373253	FALSE	0	0.4493	0.427813	0.0545598	6:101292189:A:G	6	100844313	A	G	2.85e-08	0.853604	rs9390702	chr6:100505171-101166436	ASCC3	0	intronic	8.437	7	4	5	1	0	0	0	0	.	.	Enh																								0	0	0	0	0	0	0	0	0	0	0	0	0	0	0	0	0	0	0	0	0	0	0	0	0	0	0	0	FALSE
SmokingInitiation	Other	rs11761186	Ctx-EXC	0.484189	0.0881796	0.582219	0.170348	-0.09803	-0.0821687	0.00209202	0.109024	0.37525	FALSE	0	0.4254	0.427813	0.0525638	7:3412450:A:G	7	3372818	G	A	1.59e-08	0.916195	rs4549681	chr7:3277954-3480733	SDK1	0	intronic	8.348	7	5	15	1	0	0	0	0	.	ZEB1_known4	Enh																								0	0	0	0	0	0	0	0	0	0	0	0	0	0	0	0	0	0	0	0	0	0	0	0	0	0	0	0	FALSE
DrinksPerWeek	TierC	rs2326309	Nac-D2	0.582306	0.230519	0.492886	0.148402	0.0894206	0.0821168	0.00209578	0.109066	0.327345	TRUE	2	0.3807	0.440021	0.112676	3:85477017:G:T	3	85427867	G	T	3.2e-12	0.952342	rs6780346	chr3:84803154-86232517	CADM2	0	intronic	1.571	7	9	15	1	0	0	0	0	.	.		0.00780801	0.00775324	0.00775487	GA111	333	7	GA111	Risk taking	Risk-Taking	D012309	372651	98694	273957	EUR	CTGLAB	31427789	2019	18	10570778	1125	https://atlas.ctglab.nl/		0.00777204	0	0	0	0	0	0	0	0	0	0	0	0	0	0	0	1	0	0	0	0	0	1	0	0	0	0	0	0	TRUE
RiskyBehavior	TierC	rs2326309	Nac-D2	0.582306	0.230519	0.492886	0.148402	0.0894206	0.0821168	0.00209578	0.109066	0.327345	TRUE	2	0.3807	0.440021	0.112676	3:85477017:G:T	3	85427867	G	T	3.2e-25	0.948492	rs6790699	chr3:84803154-86232517	CADM2	0	intronic	1.571	7	9	15	1	0	0	0	0	.	.		0.00780801	0.00775324	0.00775487	GA111	333	7	GA111	Risk taking	Risk-Taking	D012309	372651	98694	273957	EUR	CTGLAB	31427789	2019	18	10570778	1125	https://atlas.ctglab.nl/		0.00777204	0	0	0	0	0	0	0	0	0	0	0	0	0	0	0	1	0	0	0	0	0	1	0	0	0	0	0	0	TRUE
SmokingInitiation	TierC	rs2326309	Nac-D2	0.582306	0.230519	0.492886	0.148402	0.0894206	0.0821168	0.00209578	0.109066	0.327345	TRUE	2	0.3807	0.440021	0.112676	3:85477017:G:T	3	85427867	G	T	1.99e-16	0.952779	rs6788098	chr3:84803154-86232517	CADM2	0	intronic	1.571	7	9	15	1	0	0	0	0	.	.		0.00780801	0.00775324	0.00775487	GA111	333	7	GA111	Risk taking	Risk-Taking	D012309	372651	98694	273957	EUR	CTGLAB	31427789	2019	18	10570778	1125	https://atlas.ctglab.nl/		0.00777204	0	0	0	0	0	0	0	0	0	0	0	0	0	0	0	1	0	0	0	0	0	1	0	0	0	0	0	0	TRUE
SmokingInitiation	TierC	rs4650194	Nac-D2	0.451073	0.116147	0.271538	0.0340304	0.179536	0.0821168	0.00209578	0.109066	0.367265	FALSE	1	0.4443	0.440021	0.0727559	1:73636606:A:G	1	73170923	G	A	2.61e-08	0.882922	rs6659679	chr1:72494848-73618001	RN7SKP19	20680	intergenic	4.923	6	5	15	0	0	0	0	0	.	AP-1_disc3;BCL_disc2;GATA_disc2;Hoxa5_1;PRDM1_disc2;STAT_disc2																									0	0	0	0	0	0	0	1	0	0	0	0	0	0	0	0	0	0	0	0	0	0	0	0	0	0	0	0	TRUE
RiskyBehavior	Other	rs11214535	Ctx-EXC	0.521065	0.113467	0.605349	0.195606	-0.0842837	-0.0821391	0.00209974	0.109195	0.481038	FALSE	0	0.3549	0.427813	0.0532246	11:113061212:C:T	11	113190490	C	T	3.141e-06	0.885024	rs2437692	chr11:112839090-113192261	NCAM1	0	intronic	3.888	2b	1	15	1	0	0	0	0	K562,JUND,UChicago,None;K562,MAFK,Stanford,None;K562,NFE2,Stanford,None	EWSR1-FLI1;GR_disc6;HNF4_known4;MAZR;MZF1::1-4_2;NRSF_disc4;PU.1_disc3;Pax-5_disc4;SP1_disc3;SP1_known1;SP1_known2;STAT_disc7;TATA_disc7;WT1;ZNF263_disc1	Enh																								0	0	0	0	0	0	0	0	0	0	0	0	0	0	0	0	0	0	0	0	0	0	0	0	0	0	0	0	FALSE
RiskyBehavior	Other	rs12329383	Nac-D1	0.568839	0.28528	0.497274	0.201588	0.0715654	0.0836927	0.00211043	0.109674	0.40519	FALSE	0	0.4881	0.444925	0.0397355	2:63472250:C:T	2	63245115	C	T	2.057e-08	0.923242	rs1517406	chr2:62577347-63681136	WDPCP	0	intronic	4.821	6	5	15	1	0	0	0	0	.	Egr-1_known1;Egr-1_known2;HDAC2_disc6;Irf_disc4;Klf7;TATA_disc7;UF1H3BETA																									0	0	0	0	0	0	0	0	0	0	0	0	0	0	0	0	0	0	0	0	0	0	0	0	0	0	0	0	FALSE
SmokingInitiation	Other	rs1883730	Nac-D1	0.589764	0.313407	0.523206	0.229763	0.0665575	0.0836437	0.00212305	0.110175	0.373253	FALSE	0	0.3738	0.444925	0.0716716	20:31337487:A:T	20	32749681	A	T	1.8e-08	0.927887	rs6058893	chr20:32113600-32832951	COMMD7	5683	intergenic	2.12	5	2	15	1	0	0	0	0	H1-hESC,TAF1,HudsonAlpha,None;H1-hESC,TAF1,HudsonAlpha,None	Evi-1_5;FAC1;PPAR_2;RREB-1_2	Enh																								0	0	0	0	0	0	0	0	0	0	0	0	0	0	0	0	0	0	0	0	0	0	0	0	0	0	0	0	FALSE
CigarettesPerDay	Other	rs8110214	Ctx-EXC	0.777697	0.502339	0.743517	0.420289	0.0341801	0.0820502	0.00212304	0.110175	0.295409	FALSE	0	0.2296	0.427813	0.132404	19:41344208:A:G	19	40838303	A	G	4.09e-07	0.882145	rs12985907	chr19:40355600-41035197	CTC-490E21.12	0	intronic	12.37	7	5	15	1	0	0	0	0	.	Foxd3;HDAC2_disc6	Enh																								0	0	0	0	0	0	0	0	0	0	0	0	0	0	0	0	0	0	0	0	0	0	0	0	0	0	0	0	FALSE
DrinksPerWeek	Other	rs62172156	Ctx-EXC	0.543567	0.131736	0.619554	0.213757	-0.0759872	-0.0820206	0.00213086	0.110503	0.365269	TRUE	0	0.3608	0.427813	0.0625438	2:144243297:C:T	2	143485728	C	T	7.2e-09	0.980481	rs13024996	chr2:143387909-143514807	ARHGAP15:RP11-570L15.2	0:0	ncRNA_intronic	2.23	7	5	15	1	0	0	0	0	.	.	Enh	0.0317255	0.0306678	0.030816	OT348	218	7	OT348	Drinks per week	Alcohol Drinking	D000428	414343			EUR	SSGAC	BioRxiv_261081	2018	65	11463529	6367	https://www.thessgac.org		0.0310698	0	0	0	0	0	0	0	0	0	0	0	0	0	0	0	0	0	0	0	0	0	0	0	0	0	0	0	0	FALSE
DrinksPerWeek	Other	rs59225869	Cpu-D2	0.512627	0.178813	0.593403	0.273085	-0.0807755	-0.094272	0.00214491	0.111153	0.291417	TRUE	0	0.3708	0.439367	0.14795	3:85575986:A:G	3	85526836	G	A	8.45e-13	0.995554	rs6780346	chr3:84803154-86232517	CADM2	0	intronic	4.047	6	5	15	1	0	0	0	0	.	Cdx2_1;GATA_known8;TATA_known4;TATA_known5;TFIIA		0.0134412	0.0135951	0.013592	OT349	333	7	OT349	Ever smoker	Smoking	D012907	518633			EUR	SSGAC	BioRxiv_261081	2018	175	11474601	9734	https://www.thessgac.org		0.0135428	0	0	0	0	0	0	0	0	0	0	0	0	0	0	0	0	0	0	0	0	0	0	0	0	0	0	0	0	FALSE
RiskyBehavior	Other	rs59225869	Cpu-D2	0.512627	0.178813	0.593403	0.273085	-0.0807755	-0.094272	0.00214491	0.111153	0.291417	TRUE	0	0.3708	0.439367	0.14795	3:85575986:A:G	3	85526836	G	A	1.524e-26	0.991127	rs6790699	chr3:84803154-86232517	CADM2	0	intronic	4.047	6	5	15	1	0	0	0	0	.	Cdx2_1;GATA_known8;TATA_known4;TATA_known5;TFIIA		0.0134412	0.0135951	0.013592	OT349	333	7	OT349	Ever smoker	Smoking	D012907	518633			EUR	SSGAC	BioRxiv_261081	2018	175	11474601	9734	https://www.thessgac.org		0.0135428	0	0	0	0	0	0	0	0	0	0	0	0	0	0	0	0	0	0	0	0	0	0	0	0	0	0	0	0	FALSE
SmokingInitiation	Other	rs59225869	Cpu-D2	0.512627	0.178813	0.593403	0.273085	-0.0807755	-0.094272	0.00214491	0.111153	0.291417	TRUE	0	0.3708	0.439367	0.14795	3:85575986:A:G	3	85526836	G	A	1.15e-16	0.995563	rs6788098	chr3:84803154-86232517	CADM2	0	intronic	4.047	6	5	15	1	0	0	0	0	.	Cdx2_1;GATA_known8;TATA_known4;TATA_known5;TFIIA		0.0134412	0.0135951	0.013592	OT349	333	7	OT349	Ever smoker	Smoking	D012907	518633			EUR	SSGAC	BioRxiv_261081	2018	175	11474601	9734	https://www.thessgac.org		0.0135428	0	0	0	0	0	0	0	0	0	0	0	0	0	0	0	0	0	0	0	0	0	0	0	0	0	0	0	0	FALSE
SmokingInitiation	Other	rs11985424	Cpu-D1	0.377547	0.0637317	0.510824	0.154004	-0.133277	-0.0902725	0.00215259	0.111316	0.311377	FALSE	0	0.4841	0.439279	0.127902	8:92667587:C:T	8	91655359	C	T	8.85e-08	0.878142	rs7835456	chr8:91451952-91852401	RP11-122C21.1	0	ncRNA_intronic	1.093	7	5	15	0	0	0	0	0	.	Mrg1::Hoxa9_2;SREBP_known1																									0	0	0	0	0	0	0	0	0	0	0	0	0	0	0	0	0	0	0	0	0	0	0	0	0	0	0	0	FALSE
SmokingInitiation	Other	rs134551	Cpu-D2	0.562464	0.232863	0.468286	0.138631	0.0941781	0.0942326	0.00215407	0.111316	0.361277	FALSE	0	0.331	0.439367	0.07809	22:28807625:C:T	22	28411637	T	C	3.02e-05	0.802441	rs134529	chr22:28261025-28736764	TTC28	0	intronic	11.41	3a	5	15	1	0	0	0	1	.	DMRT2;DMRT3;DMRT4;DMRT5;MIF-1;Mxi1_disc1;RFX5_disc1	Enh																								0	0	0	0	0	0	0	0	0	0	0	0	0	0	0	0	0	0	0	0	0	0	0	0	0	0	0	0	FALSE
CigarettesPerDay	Other	rs12701207	Cpu-D2	0.487535	0.153916	0.341315	0.0596833	0.14622	0.0942326	0.00215407	0.111316	0.421158	FALSE	0	0.3459	0.439367	0.0182098	7:32291591:C:T	7	32251979	T	C	1.41e-16	0.906167	rs215600	chr7:32215996-32410460	PDE1C	0	intronic	5.292	5	5	15	1	0	0	0	0	K562,GTF2B,Harvard,None;K562,TBP,Stanford,None	AP-1_known2;AP-1_known3;BAF155_disc1;BATF_disc1;BCL_disc2;Bach1;Bach2;HMGN3_disc1;Irf_disc2;KAP1_disc1;Maf_known1;Myc_disc3;NF-E2_known1;Nrf-2_2;RXRA_disc3;STAT_disc2	Enh																								0	0	0	0	0	0	0	0	0	0	0	0	0	0	0	0	0	0	0	0	0	0	0	0	0	0	0	0	FALSE
RiskyBehavior	Other	rs11191538	Cpu-D2	0.345024	0.0613379	0.489142	0.15557	-0.144118	-0.0942326	0.00215407	0.111316	0.361277	FALSE	0	0.1372	0.439367	0.07809	10:104819556:A:G	10	103059799	G	A	1.118e-08	0.83006	rs11191554	chr10:101875500-103239509	CNNM2	0	intronic	3.766	5	5	5	1	0	0	0	0	.	Mrg1::Hoxa9_2;PLZF																									0	0	0	0	0	0	0	0	0	0	0	0	0	0	0	0	0	0	0	0	0	0	0	0	0	0	0	0	FALSE
DrinksPerWeek	Other	rs111510363	Nac-D1	0.613094	0.346482	0.668793	0.429978	-0.0556991	-0.0834967	0.00216132	0.111613	0.433134	FALSE	0	0.02584	0.444925	0.0117914	4:100428154:G:T	4	99506997	G	T	1.55e-12	0.962563	rs181163639	chr4:96266492-100976077	C4orf17	4006	intergenic	2.979	5	5	15	1	0	0	0	0	.	Pou1f1_1;Pou5f1_disc2	Enh																								0	0	0	0	0	0	0	0	0	0	0	0	0	0	0	0	0	0	0	0	0	0	0	0	0	0	0	0	FALSE
RiskyBehavior	Other	rs6776498	Ctx-EXC	0.621525	0.216303	0.680524	0.298146	-0.0589992	-0.0818429	0.00217834	0.112413	0.345309	FALSE	0	0.1004	0.427813	0.0825039	3:117832569:C:G	3	118113722	G	C	8.4e-09	0.970298	rs12695361	chr3:117628295-118278888	RP11-384F7.1	0	ncRNA_intronic	1.976	7	5	15	0	0	0	0	0	.	Egr-1_known1;PPAR_2																									0	0	0	0	0	0	0	0	0	0	0	0	0	0	0	0	0	0	0	0	0	0	0	0	0	0	0	0	FALSE
RiskyBehavior	Other	rs4320234	Nac-D1	0.482768	0.187377	0.378638	0.103979	0.10413	0.0833987	0.00218719	0.112791	0.349301	FALSE	0	0.4702	0.444925	0.0956237	5:103895115:C:T	5	104559414	C	T	2.601e-10	0.808894	rs254024	chr5:104349543-104756336	RP11-6N13.1	0	ncRNA_intronic	3.795	7	9	15	0	0	0	0	0	.	.																									0	0	0	0	0	0	0	0	0	0	0	0	0	0	0	0	0	0	0	0	0	0	0	0	0	0	0	0	FALSE
SmokingInitiation	Other	rs12995983	Cpu-D1	0.590009	0.239455	0.505029	0.14935	0.0849806	0.0901048	0.00219358	0.112926	0.467066	FALSE	0	0.2575	0.439279	0.0277871	2:162899803:C:T	2	162043293	C	T	7.71e-10	1	rs12995983	chr2:161940007-162053893	DPP4	0	intronic	4.087	6	4	15	1	0	0	0	0	.	GR_known4;Gfi1_3;NF-Y_known3																									0	0	0	0	0	0	0	0	0	0	0	0	0	0	0	0	0	0	0	0	0	0	0	0	0	0	0	0	FALSE
RiskyBehavior	Other	rs2336669	Ctx-EXC	0.513758	0.107841	0.329145	0.0260571	0.184613	0.0817837	0.00219438	0.112926	0.351297	TRUE	0	0.2624	0.427813	0.0765159	3:52994138:A:G	3	52960122	G	A	4.114e-07	0.844318	rs7620706	chr3:52498275-53067564	SFMBT1	0	intronic	4.844	6	4	15	1	0	0	0	0	.	BCL_disc5;GATA_known13;GATA_known6;HDAC2_disc1;HMGN3_disc2;ZEB1_known5		0.00186152	0.00170634	0.00173086	OT349	313	7	OT349	Ever smoker	Smoking	D012907	518633			EUR	SSGAC	BioRxiv_261081	2018	175	11474601	9734	https://www.thessgac.org		0.00176624	0	0	0	0	0	0	0	0	0	0	0	0	0	0	0	0	0	0	0	0	0	0	0	0	0	0	0	0	FALSE
SmokingInitiation	Other	rs2336669	Ctx-EXC	0.513758	0.107841	0.329145	0.0260571	0.184613	0.0817837	0.00219438	0.112926	0.351297	TRUE	0	0.2624	0.427813	0.0765159	3:52994138:A:G	3	52960122	G	A	7.11e-07	0.898534	rs2276825	chr3:52498275-53067564	SFMBT1	0	intronic	4.844	6	4	15	1	0	0	0	0	.	BCL_disc5;GATA_known13;GATA_known6;HDAC2_disc1;HMGN3_disc2;ZEB1_known5		0.00186152	0.00170634	0.00173086	OT349	313	7	OT349	Ever smoker	Smoking	D012907	518633			EUR	SSGAC	BioRxiv_261081	2018	175	11474601	9734	https://www.thessgac.org		0.00176624	0	0	0	0	0	0	0	0	0	0	0	0	0	0	0	0	0	0	0	0	0	0	0	0	0	0	0	0	FALSE
RiskyBehavior	Other	rs34882625	Ctx-EXC	0.455276	0.0718347	0.565817	0.153618	-0.110541	-0.0817837	0.00219438	0.112926	0.439122	FALSE	0	0.1113	0.427813	0.0113085	16:13719774:C:T	16	13625917	C	T	1.732e-11	0.85825	rs17199331	chr16:13552334-13710791	U91319.1	62998	intergenic	2.065	7	5	15	0	0	0	0	0	.	BCL_disc10;Ets_disc9;Hic1_2;Irf_disc4;SP1_known1;TATA_disc7;ZBRK1																									0	0	0	0	0	0	0	0	0	0	0	0	0	0	0	0	0	0	0	0	0	0	0	0	0	0	0	0	FALSE
SmokingInitiation	Other	rs7810323	Cpu-D2	0.510912	0.17708	0.591793	0.271116	-0.0808807	-0.0940356	0.00220041	0.113157	0.497006	TRUE	0	0.3817	0.439367	0.0576385	7:1843794:G:T	7	1804158	T	G	6.03e-08	0.838448	rs35109831	chr7:1601018-2131815	MAD1L1	11634	intergenic	1.228	2a	2	15	0	0	0	0	0	HepG2b,TCF4,UCD,None	Bcl6b;CCNT2_disc2;Egr-1_known2;Egr-1_known3;Egr-1_known5;Irf_disc4;Nrf1_disc3;SETDB1_disc1;SP1_disc3;SP1_known1;SP1_known2;STAT_known14;STAT_known7;Sp4;TATA_disc4	Enh	0.00166348	0.00151173	0.00151532	OT349	746	7	OT349	Ever smoker	Smoking	D012907	518633			EUR	SSGAC	BioRxiv_261081	2018	175	11474601	9734	https://www.thessgac.org		0.00156351	0	0	0	0	0	0	0	0	0	0	0	0	0	0	0	0	0	0	0	0	0	0	0	0	0	0	0	0	FALSE
DrinksPerWeek	Other	rs12639564	Ctx-EXC	0.703122	0.338239	0.743406	0.419963	-0.0402843	-0.0817245	0.00221053	0.11352	0.289421	TRUE	0	0.3668	0.427813	0.138392	3:85619783:A:G	3	85570633	G	A	1.25e-12	0.978034	rs6780346	chr3:84803154-86232517	CADM2	0	intronic	10.73	7	5	15	1	0	0	1	1	.	.		0.00299151	0.00294298	0.00294397	OT349	334	7	OT349	Ever smoker	Smoking	D012907	518633			EUR	SSGAC	BioRxiv_261081	2018	175	11474601	9734	https://www.thessgac.org		0.00295948	0	0	0	0	0	0	0	0	0	0	0	0	0	0	0	0	0	0	0	0	0	0	0	0	0	0	0	0	FALSE
RiskyBehavior	Other	rs12639564	Ctx-EXC	0.703122	0.338239	0.743406	0.419963	-0.0402843	-0.0817245	0.00221053	0.11352	0.289421	TRUE	0	0.3668	0.427813	0.138392	3:85619783:A:G	3	85570633	G	A	4.569e-26	0.973413	rs6790699	chr3:84803154-86232517	CADM2	0	intronic	10.73	7	5	15	1	0	0	1	1	.	.		0.00299151	0.00294298	0.00294397	OT349	334	7	OT349	Ever smoker	Smoking	D012907	518633			EUR	SSGAC	BioRxiv_261081	2018	175	11474601	9734	https://www.thessgac.org		0.00295948	0	0	0	0	0	0	0	0	0	0	0	0	0	0	0	0	0	0	0	0	0	0	0	0	0	0	0	0	FALSE
SmokingInitiation	Other	rs12639564	Ctx-EXC	0.703122	0.338239	0.743406	0.419963	-0.0402843	-0.0817245	0.00221053	0.11352	0.289421	TRUE	0	0.3668	0.427813	0.138392	3:85619783:A:G	3	85570633	G	A	1.41e-16	0.977942	rs6788098	chr3:84803154-86232517	CADM2	0	intronic	10.73	7	5	15	1	0	0	1	1	.	.		0.00299151	0.00294298	0.00294397	OT349	334	7	OT349	Ever smoker	Smoking	D012907	518633			EUR	SSGAC	BioRxiv_261081	2018	175	11474601	9734	https://www.thessgac.org		0.00295948	0	0	0	0	0	0	0	0	0	0	0	0	0	0	0	0	0	0	0	0	0	0	0	0	0	0	0	0	FALSE
RiskyBehavior	TierC	rs62180125	Cpu-D2	0.454853	0.127876	0.552986	0.221872	-0.0981325	-0.0939962	0.00220979	0.11352	0.341317	FALSE	2	0.2873	0.439367	0.0980501	2:181868687:G:T	2	181003960	G	T	1.953e-07	1	rs79719017	chr2:180963413-181273830	UBE2E3	0	intronic	3.31	6	5	5	1	0	0	0	0	.	Cdx;Lhx3_2;Pou4f3;Smad3_1	Enh																								0	0	0	0	0	0	0	0	0	0	0	0	0	0	0	1	0	0	0	0	0	1	0	0	0	0	0	0	TRUE
DrinksPerWeek	Other	rs62139017	Cpu-D1	0.587757	0.236813	0.502022	0.146792	0.0857346	0.090021	0.00221435	0.113637	0.491018	FALSE	0	0.1302	0.439279	0.0517392	2:27960776:C:T	2	27737909	T	C	7.06e-08	0.911189	rs2178198	chr2:27164561-28134684	AC074091.13	22176	intergenic	0.334	4	2	15	0	0	0	1	0	A549,GR,HudsonAlpha,DEX_50nM;A549,GR,HudsonAlpha,DEX_5nM;HUVEC,CFOS,UCD,None;HUVEC,CJUN,Stanford,None;HUVEC,CTCF,Broad,None;HepG2,ELF1,HudsonAlpha,None;HepG2,FOXA1,HudsonAlpha,None;HepG2,HDAC2,HudsonAlpha,None;HepG2,HNF4A,HudsonAlpha,None;HepG2,HNF4A,Stanford,forskolin;HepG2,HNF4G,HudsonAlpha,None;HepG2,JUND,Stanford,None;HepG2,P300,HudsonAlpha,None;HepG2,RAD21,HudsonAlpha,None;HepG2,SP1,HudsonAlpha,None;HepG2b,TCF4,UCD,None;MCF10A-Er-Src,STAT3,Harvard(Weissman),EtOH_0.01pct_4hr;MCF10A-Er-Src,STAT3,Harvard(Weissman),TAM_1uM_36hr;MCF10A-Er-Src,STAT3,Stanford,EtOH_0.01pct_12hr;NHEK,CTCF,Broad,None;NHEK,CTCF,UW,None;Osteobl,CTCF,Broad,None;SH-SY5Y,GATA2,UCD,None	CTCF_disc1;CTCF_disc5;CTCF_disc8;CTCF_disc9;CTCF_known1;Rad21_disc1;Rad21_disc7;SMC3_disc1;p300_disc9	Enh																								0	0	0	0	0	0	0	0	0	0	0	0	0	0	0	0	0	0	0	0	0	0	0	0	0	0	0	0	FALSE
RiskyBehavior	Other	rs767059	Cpu-D2	0.355817	0.0662622	0.494999	0.16018	-0.139182	-0.0939174	0.00222865	0.114292	0.481038	FALSE	0	0.2396	0.439367	0.0416705	17:43999100:C:G	17	45921734	G	C	1.268e-28	0.941155	rs62062288	chr17:45321692-46797087	MAPT	0	intronic	0.23	1f	4	14	1	0	0	0	0	.	Irx;THAP1_disc2	Enh																								0	0	0	0	0	0	0	0	0	0	0	0	0	0	0	0	0	0	0	0	0	0	0	0	0	0	0	0	FALSE
DrinksPerWeek	TierC	rs4974995	Cpu-D1	0.704779	0.407296	0.754411	0.497233	-0.049632	-0.0899371	0.00223529	0.114474	0.357285	FALSE	1	0.4533	0.439279	0.0819933	4:39218123:C:T	4	39216503	C	T	4.6e-07	0.90452	rs7693837	chr4:39060036-39486393	WDR19	0	intronic	9.538	6	4	5	1	0	0	0	0	.	.	Enh																								0	0	0	0	0	0	0	0	0	0	0	0	0	0	0	0	0	0	0	0	0	1	0	0	0	0	0	0	TRUE
RiskyBehavior	TierC	rs9826458	Ctx-EXC	0.778538	0.504826	0.808221	0.586462	-0.0296828	-0.0816357	0.00223495	0.114474	0.361277	TRUE	11	0.2316	0.427813	0.0665358	3:85640815:C:G	3	85591665	G	C	4.36e-21	0.994309	rs9841144	chr3:84803154-86232517	CADM2	0	intronic	19.52	5	5	15	1	0	0	1	1	.	AP-2rep;BDP1_disc3;RBP-Jkappa_1;TATA_disc7	Enh	0.0371151	0.0367966	0.0368056	OT348	334	7	OT348	Drinks per week	Alcohol Drinking	D000428	414343			EUR	SSGAC	BioRxiv_261081	2018	65	11463529	6367	https://www.thessgac.org		0.0369058	0	0	0	0	0	1	0	1	0	1	0	1	0	0	0	1	0	1	0	1	0	1	0	1	0	1	0	1	TRUE
SmokingInitiation	TierC	rs9826458	Ctx-EXC	0.778538	0.504826	0.808221	0.586462	-0.0296828	-0.0816357	0.00223495	0.114474	0.361277	TRUE	11	0.2316	0.427813	0.0665358	3:85640815:C:G	3	85591665	G	C	1.21e-14	0.994309	rs9810724	chr3:84803154-86232517	CADM2	0	intronic	19.52	5	5	15	1	0	0	1	1	.	AP-2rep;BDP1_disc3;RBP-Jkappa_1;TATA_disc7	Enh	0.0371151	0.0367966	0.0368056	OT348	334	7	OT348	Drinks per week	Alcohol Drinking	D000428	414343			EUR	SSGAC	BioRxiv_261081	2018	65	11463529	6367	https://www.thessgac.org		0.0369058	0	0	0	0	0	1	0	1	0	1	0	1	0	0	0	1	0	1	0	1	0	1	0	1	0	1	0	1	TRUE
RiskyBehavior	Other	rs11640031	Cpu-D2	0.807287	0.639458	0.848745	0.733336	-0.0414577	-0.093878	0.00223814	0.11454	0.363273	FALSE	0	0.07952	0.439367	0.076094	16:71434161:A:G	16	71400258	G	A	1.913e-08	1	rs11640031	chr16:71392958-72900544	CALB2	9819	intergenic	2.261	7	5	14	1	0	0	0	0	.	NF-AT	Enh																								0	0	0	0	0	0	0	0	0	0	0	0	0	0	0	0	0	0	0	0	0	0	0	0	0	0	0	0	FALSE
DrinksPerWeek	Other	rs166893	Nac-D2	0.464015	0.125616	0.302605	0.0440422	0.16141	0.0815743	0.00224178	0.114647	0.367265	FALSE	0	0.02087	0.440021	0.0727559	4:100276039:C:G	4	99354882	C	G	1.48e-09	1	rs283412	chr4:96266492-100976077	ADH1C	1854	intergenic	1.439	6	5	15	0	0	0	0	0	.	Ets_disc5;RBP-Jkappa_2																									0	0	0	0	0	0	0	0	0	0	0	0	0	0	0	0	0	0	0	0	0	0	0	0	0	0	0	0	FALSE
SmokingInitiation	Other	rs1386111	Cpu-D1	0.402535	0.074717	0.522631	0.164612	-0.120095	-0.0898952	0.00224583	0.114775	0.331337	FALSE	0	0.3201	0.439279	0.107941	8:91981189:A:C	8	90968961	A	C	8.9e-06	0.834799	rs2631024	chr8:90835000-91026076	C8orf88	0	intronic	2.318	6	4	15	1	0	0	0	0	.	Fox;Foxa_known1;Foxj1_2;GATA_known1;GATA_known4;HDAC2_disc6;Hoxd10;Mef2_known5																									0	0	0	0	0	0	0	0	0	0	0	0	0	0	0	0	0	0	0	0	0	0	0	0	0	0	0	0	FALSE
DrinksPerWeek	Other	rs1493776	Nac-D2	0.878866	0.769037	0.846677	0.687562	0.0321896	0.0814756	0.00226931	0.115894	0.389222	FALSE	0	0.4195	0.440021	0.0507998	12:92164075:A:G	12	91770298	A	G	1.34e-06	0.853299	rs1387766	chr12:91675466-91843779	RP11-1041F24.1	89424	intergenic	6.439	6	5	15	0	0	0	0	0	.	.																									0	0	0	0	0	0	0	0	0	0	0	0	0	0	0	0	0	0	0	0	0	0	0	0	0	0	0	0	FALSE
DrinksPerWeek	Other	rs4149388	Nac-D2	0.277826	0.0357072	0.452763	0.117134	-0.174938	-0.0814263	0.00228318	0.116523	0.61477	FALSE	0	0.332	0.440021	0.174749	16:28618047:A:T	16	28606726	T	A	7.12e-07	0.857845	rs153106	chr16:28319647-28990139	SULT1A1	0	intronic	0.658	5	4	15	1	0	0	0	0	.	Brachyury_2;CTCF_disc2;CTCF_disc4;CTCF_disc5;CTCF_disc7;CTCF_known1;Rad21_disc4;Rad21_disc6;Rad21_disc8;SIX5_known1;SMC3_disc1;TCF12_disc1;Tgif1_1	EnhG																								0	0	0	0	0	0	0	0	0	0	0	0	0	0	0	0	0	0	0	0	0	0	0	0	0	0	0	0	FALSE
SmokingInitiation	Other	rs9828595	Cpu-D1	0.526327	0.169182	0.41048	0.0794549	0.115848	0.0897275	0.00228845	0.116711	0.37525	FALSE	0	0.2247	0.439279	0.0640293	3:85893047:G:T	3	85843897	G	T	1.4e-09	0.90534	rs13068138	chr3:84803154-86232517	CADM2	0	intronic	0.307	6	14	15	1	0	0	0	0	.	AP-1_disc10;BCL_disc9;CHD2_disc3;Egr-1_known2;Egr-1_known3;Egr-1_known5;Ets_disc7;Ets_disc9;MAZR;MZF1::1-4_2;Myc_disc10;PU.1_disc3;RREB-1_1;RREB-1_2;SP1_known1;SP1_known4;SRF_disc2;STAT_disc7;UF1H3BETA;WT1;YY1_disc5;ZNF219;Zfp281;Zfp740																									0	0	0	0	0	0	0	0	0	0	0	0	0	0	0	0	0	0	0	0	0	0	0	0	0	0	0	0	FALSE
DrinksPerWeek	Other	rs17526590	Ctx-EXC	0.607698	0.1983	0.525639	0.116902	0.0820591	0.0813988	0.0023013	0.117286	0.311377	FALSE	0	0.08946	0.427813	0.116436	4:100269045:A:G	4	99347888	A	G	8.22e-18	0.966075	rs78234152	chr4:96266492-100976077	ADH1C	0	intronic	1.002	5	5	15	0	0	0	0	0	.	Ik-2_1;RBP-Jkappa_1;RBP-Jkappa_2	EnhG																								0	0	0	0	0	0	0	0	0	0	0	0	0	0	0	0	0	0	0	0	0	0	0	0	0	0	0	0	FALSE
RiskyBehavior	Other	rs12487591	Nac-D2	0.627562	0.283981	0.5543	0.202653	0.073262	0.0813277	0.00231117	0.117708	0.317365	FALSE	0	0.4205	0.440021	0.122656	3:52642936:A:T	3	52608920	T	A	1.322e-06	0.801402	rs4687552	chr3:52498275-53067564	PBRM1	0	intronic	6.15	6	4	4	1	0	0	0	0	.	BRCA1_known1	Enh																								0	0	0	0	0	0	0	0	0	0	0	0	0	0	0	0	0	0	0	0	0	0	0	0	0	0	0	0	FALSE
SmokingInitiation	Other	rs4452995	Cpu-D1	0.661125	0.335136	0.594786	0.245535	0.0663392	0.0896017	0.0023209	0.117959	0.359281	FALSE	0	0.4443	0.439279	0.0799973	1:73613560:C:T	1	73147877	T	C	3.38e-08	0.882922	rs6659679	chr1:72494848-73618001	KRT8P21	41594	intergenic	1.089	6	9	15	0	0	0	0	0	.	CEBPG;ERalpha-a_disc1;Pax-3_1																									0	0	0	0	0	0	0	0	0	0	0	0	0	0	0	0	0	0	0	0	0	0	0	0	0	0	0	0	FALSE
CigarettesPerDay	Other	rs7806397	Nac-D1	0.479929	0.184682	0.5547	0.267591	-0.0747711	-0.0829087	0.00232083	0.117959	0.357285	FALSE	0	0.3439	0.444925	0.0876397	7:32303339:C:T	7	32263727	C	T	1.48e-16	0.913761	rs215600	chr7:32215996-32410460	PDE1C	0	intronic	0.656	5	5	15	1	0	0	0	0	.	Cdx2_2;Hoxa10;Hoxb9;Hoxc10;Hoxd10;p300_disc7	Enh																								0	0	0	0	0	0	0	0	0	0	0	0	0	0	0	0	0	0	0	0	0	0	0	0	0	0	0	0	FALSE
AgeOfInitiation	Other	rs12713477	Nac-D1	0.59288	0.318552	0.528382	0.235643	0.0644985	0.0829087	0.00232083	0.117959	0.359281	TRUE	0	0.2962	0.444925	0.0856437	2:63514622:C:T	2	63287487	C	T	2.57e-10	0.927736	rs6546000	chr2:62577347-63681136	WDPCP	0	intronic	11.79	6	5	15	1	0	0	0	0	.	GATA_disc3;Irf_known6;PRDM1_known1;STAT_known15		0.000682897	0.000556419	0.000568147	OT349	174	7	OT349	Ever smoker	Smoking	D012907	518633			EUR	SSGAC	BioRxiv_261081	2018	175	11474601	9734	https://www.thessgac.org		0.000602488	0	0	0	0	0	0	0	0	0	0	0	0	0	0	0	0	0	0	0	0	0	0	0	0	0	0	0	0	FALSE
RiskyBehavior	Other	rs12713477	Nac-D1	0.59288	0.318552	0.528382	0.235643	0.0644985	0.0829087	0.00232083	0.117959	0.359281	TRUE	0	0.2962	0.444925	0.0856437	2:63514622:C:T	2	63287487	C	T	8.948e-08	0.92443	rs13020171	chr2:62577347-63681136	WDPCP	0	intronic	11.79	6	5	15	1	0	0	0	0	.	GATA_disc3;Irf_known6;PRDM1_known1;STAT_known15		0.000682897	0.000556419	0.000568147	OT349	174	7	OT349	Ever smoker	Smoking	D012907	518633			EUR	SSGAC	BioRxiv_261081	2018	175	11474601	9734	https://www.thessgac.org		0.000602488	0	0	0	0	0	0	0	0	0	0	0	0	0	0	0	0	0	0	0	0	0	0	0	0	0	0	0	0	FALSE
DrinksPerWeek	Other	rs6531702	Nac-D2	0.806963	0.593608	0.841227	0.674887	-0.0342633	-0.0812784	0.00232529	0.118101	0.437126	FALSE	0	0.4583	0.440021	0.00289559	4:39275394:C:T	4	39273774	C	T	2.29e-07	0.959036	rs7693837	chr4:39060036-39486393	WDR19	0	intronic	1.181	6	4	4	1	0	0	0	0	.	Maf_known4;Mrg_2;Sox_17;Tgif1_2	EnhG																								0	0	0	0	0	0	0	0	0	0	0	0	0	0	0	0	0	0	0	0	0	0	0	0	0	0	0	0	FALSE
SmokingInitiation	Other	rs9322213	Cpu-D2	0.455625	0.128585	0.273473	0.0351009	0.182153	0.0934841	0.00233507	0.118516	0.271457	TRUE	0	0.4881	0.439367	0.16791	6:101248480:C:T	6	100800604	C	T	9.87e-09	1	rs846799	chr6:100505171-101166436	ASCC3	0	intronic	0.442	7	4	5	1	0	0	0	0	.	Cdx;TEF		0.00589456	0.00588264	0.00590935	OT349	699	7	OT349	Ever smoker	Smoking	D012907	518633			EUR	SSGAC	BioRxiv_261081	2018	175	11474601	9734	https://www.thessgac.org		0.00589552	0	0	0	0	0	0	0	0	0	0	0	0	0	0	0	0	0	0	0	0	0	0	0	0	0	0	0	0	FALSE
RiskyBehavior	Other	rs62308136	Cpu-D2	0.355853	0.0663016	0.494327	0.159746	-0.138474	-0.0934447	0.00234497	0.118937	0.48503	FALSE	0	0.327	0.439367	0.0456625	4:57764129:C:T	4	56897963	C	T	1.213e-07	0.963685	rs9684742	chr4:56843694-57033436	REST	9945	intergenic	1.97	5	5	15	1	0	0	0	0	.	VDR_1;VDR_2																									0	0	0	0	0	0	0	0	0	0	0	0	0	0	0	0	0	0	0	0	0	0	0	0	0	0	0	0	FALSE
SmokingInitiation	TierC	rs12739243	Nac-D1	0.421849	0.133526	0.511396	0.216337	-0.0895476	-0.0828107	0.00234844	0.11903	0.313373	FALSE	6	0.2624	0.444925	0.131552	1:210302043:C:T	1	210128698	C	T	5.56e-08	0.844915	rs2046850	chr1:209893279-210185988	SYT14	0	intronic	5.247	7	5	15	1	0	0	0	0	.	Hsf_known1;Hsf_known2	Enh																								0	1	0	0	0	1	0	0	0	1	0	1	0	0	0	0	0	0	0	1	0	0	0	0	0	0	0	1	TRUE
SmokingInitiation	Other	rs6751994	Ctx-EXC	0.485002	0.0885349	0.581686	0.169756	-0.0966844	-0.0812211	0.00235224	0.119115	0.321357	TRUE	0	0.173	0.427813	0.106456	2:635866:A:G	2	635866	G	A	2.14e-13	0.938328	rs6728726	chr2:600575-657578	TMEM18	31468	intergenic	4.318	3a	5	15	0	0	0	0	0	HeLa-S3,CEBPB,Stanford,None	Foxa_known3;Foxd1_1;Foxd1_2;Foxf2;Foxi1;Foxj1_2;Foxj2_1;Foxl1_1;Foxl1_2;Foxo_3;Maf_known3;Maf_known4;Pou2f2_known2;TCF12_disc2;p300_disc3	Enh	0.00104733	0.000972013	0.000973511	OT349	134	1	OT349	Ever smoker	Smoking	D012907	518633			EUR	SSGAC	BioRxiv_261081	2018	175	11474601	9734	https://www.thessgac.org		0.000997618	0	0	0	0	0	0	0	0	0	0	0	0	0	0	0	0	0	0	0	0	0	0	0	0	0	0	0	0	FALSE
DrinksPerWeek	Other	rs72906743	Cpu-D1	0.734822	0.459413	0.68276	0.369937	0.0520622	0.0894759	0.00235377	0.119115	0.411178	FALSE	0	0.0497	0.439279	0.0281011	4:100428235:C:G	4	99507078	C	G	5.32e-09	0.979138	rs112551978	chr4:96266492-100976077	C4orf17	3925	intergenic	3.237	5	5	15	1	0	0	0	0	.	BDP1_disc1;CAC-binding-protein;CCNT2_disc2;E2F_disc7;Hic1_3;Irf_disc4;Klf7;MAZR;MZF1::1-4_2;Rad21_disc5;Rad21_disc6;SP1_disc3;SP1_known1;SP1_known2;UF1H3BETA;WT1;Zfp281	Enh																								0	0	0	0	0	0	0	0	0	0	0	0	0	0	0	0	0	0	0	0	0	0	0	0	0	0	0	0	FALSE
CigarettesPerDay	Other	rs17161184	Cpu-D2	0.461348	0.133352	0.556831	0.226757	-0.0954831	-0.0934053	0.00235491	0.119115	0.373253	FALSE	0	0.1282	0.439367	0.066114	7:32361339:C:T	7	32321727	C	T	5.95e-08	0.883553	rs2893421	chr7:32215996-32410460	PDE1C	22397	intergenic	13.05	5	13	14	0	0	0	1	1	.	Foxc1_2;Irf_known11;Mef2_known5;Nkx3_2																									0	0	0	0	0	0	0	0	0	0	0	0	0	0	0	0	0	0	0	0	0	0	0	0	0	0	0	0	FALSE
CigarettesPerDay	Other	rs11630027	Ctx-EXC	0.577915	0.166114	0.479289	0.0849224	0.098626	0.0811915	0.00236083	0.119333	0.54491	FALSE	0	0.2445	0.427813	0.117097	15:79096983:A:C	15	78804641	A	C	6.66e-21	0.944365	rs8038189	chr15:78277473-78944007	ADAMTS7	0	intronic	2.991	4	1	15	1	0	0	0	0	ECC-1,ERALPHA_A,HudsonAlpha,Estradiol_10nM;ECC-1,GR,HudsonAlpha,DEX_100nM	CTCF_disc9;ERalpha-a_disc4;ZBRK1	Enh																								0	0	0	0	0	0	0	0	0	0	0	0	0	0	0	0	0	0	0	0	0	0	0	0	0	0	0	0	FALSE
SmokingInitiation	TierC	rs7712167	Nac-D2	0.653531	0.319392	0.590625	0.238262	0.0629066	0.0811304	0.0023681	0.119618	0.487026	TRUE	10	0.2873	0.440021	0.0470046	5:157741170:A:G	5	158314162	A	G	8.79e-09	0.958985	rs11135030	chr5:158286074-158373654	CTC-436K13.2	35348	intergenic	4.58	5	2	15	0	0	0	0	0	.	.	Enh	0.0507415	0.0511511	0.0514656	OT349	614	7	OT349	Ever smoker	Smoking	D012907	518633			EUR	SSGAC	BioRxiv_261081	2018	175	11474601	9734	https://www.thessgac.org		0.0511194	0	1	0	1	0	1	0	1	0	1	0	1	0	0	0	0	0	1	0	1	0	0	0	0	0	1	0	1	TRUE
DrinksPerWeek	Other	rs62138971	Nac-D1	0.566883	0.282046	0.494939	0.199334	0.0719437	0.0827127	0.00237636	0.119953	0.45509	FALSE	0	0.2177	0.444925	0.0101647	2:27840754:A:G	2	27617887	A	G	2.25e-09	0.975965	rs1881396	chr2:27164561-28134684	ZNF512:RP11-158I13.2	0:0	ncRNA_intronic	0.7	7	4	4	1	0	0	0	0	.	RFX5_known5																									0	0	0	0	0	0	0	0	0	0	0	0	0	0	0	0	0	0	0	0	0	0	0	0	0	0	0	0	FALSE
RiskyBehavior	Other	rs4320234	Nac-D2	0.474179	0.133458	0.324661	0.0523772	0.149518	0.0810811	0.00238253	0.120101	0.349301	FALSE	0	0.4702	0.440021	0.0907199	5:103895115:C:T	5	104559414	C	T	2.601e-10	0.808894	rs254024	chr5:104349543-104756336	RP11-6N13.1	0	ncRNA_intronic	3.795	7	9	15	0	0	0	0	0	.	.																									0	0	0	0	0	0	0	0	0	0	0	0	0	0	0	0	0	0	0	0	0	0	0	0	0	0	0	0	FALSE
RiskyBehavior	Other	rs12545507	Nac-D2	0.446588	0.113237	0.263958	0.0321562	0.18263	0.0810811	0.00238253	0.120101	0.40519	FALSE	0	0.4374	0.440021	0.0348317	8:92688278:C:T	8	91676050	C	T	7.666e-09	0.923742	rs10956804	chr8:91451952-91852401	RP11-122C21.1	0	ncRNA_intronic	2.392	6	9	15	0	0	0	0	0	.	DMRT2;Pou2f2_known2;Pou2f2_known6;Pou2f2_known8;Pou3f3																									0	0	0	0	0	0	0	0	0	0	0	0	0	0	0	0	0	0	0	0	0	0	0	0	0	0	0	0	FALSE
RiskyBehavior	TierC	rs10156158	Cpu-D1	0.539436	0.181132	0.429002	0.091782	0.110433	0.0893501	0.00238706	0.120247	0.572854	FALSE	2	0.3936	0.439279	0.133576	7:158122287:G:T	7	158329595	G	T	2.089e-07	0.873722	rs62479657	chr7:158316505-158337366	PTPRN2	0	intronic	5.712	5	5	9	1	0	0	0	0	.	ERalpha-a_disc2;ERalpha-a_known2;HNF4_known4;Myc_disc4;NR4A_known1;RAR;RFX5_known2;RXRA_disc1;SF1																									0	0	0	0	0	1	0	1	0	0	0	0	0	0	0	0	0	0	0	0	0	0	0	0	0	0	0	0	TRUE
DrinksPerWeek	Other	rs6980307	Cpu-D2	0.787078	0.595414	0.740526	0.502206	0.0465516	0.0932083	0.00240519	0.120996	0.479042	FALSE	0	0.2863	0.439367	0.0396745	7:69289357:C:T	7	69824371	T	C	5.05e-07	0.829024	rs56302473	chr7:69465996-70358626	AUTS2	0	intronic	1.134	4	1	15	1	0	0	0	0	GM12878,CHD2,Stanford,None;GM12878,PBX3,HudsonAlpha,None	Sin3Ak-20_disc6;Zbtb3	Enh																								0	0	0	0	0	0	0	0	0	0	0	0	0	0	0	0	0	0	0	0	0	0	0	0	0	0	0	0	FALSE
SmokingInitiation	Other	rs6980307	Cpu-D2	0.787078	0.595414	0.740526	0.502206	0.0465516	0.0932083	0.00240519	0.120996	0.479042	FALSE	0	0.2863	0.439367	0.0396745	7:69289357:C:T	7	69824371	T	C	1.91e-07	0.832845	rs585282	chr7:69465996-70358626	AUTS2	0	intronic	1.134	4	1	15	1	0	0	0	0	GM12878,CHD2,Stanford,None;GM12878,PBX3,HudsonAlpha,None	Sin3Ak-20_disc6;Zbtb3	Enh																								0	0	0	0	0	0	0	0	0	0	0	0	0	0	0	0	0	0	0	0	0	0	0	0	0	0	0	0	FALSE
RiskyBehavior	Other	rs17076660	Ctx-EXC	0.499088	0.0976549	0.590399	0.178698	-0.0913101	-0.0810435	0.00240422	0.120996	0.471058	FALSE	0	0.1819	0.427813	0.0432446	5:173307943:A:G	5	173880940	G	A	7.96e-09	0.975202	rs359443	chr5:173846444-173941817	CPEB4	7339	intergenic	6.092	4	5	15	1	0	0	0	0	.	.	Enh																								0	0	0	0	0	0	0	0	0	0	0	0	0	0	0	0	0	0	0	0	0	0	0	0	0	0	0	0	FALSE
SmokingInitiation	Other	rs17410557	Cpu-D2	0.500226	0.165734	0.582892	0.258706	-0.0826662	-0.092972	0.00246682	0.124012	0.323353	FALSE	0	0.3777	0.439367	0.116014	18:50776391:C:T	18	53250021	C	T	1.79e-05	0.808381	rs62098013	chr18:53029561-53380757	DCC	0	intronic	4.502	7	9	15	1	0	0	0	0	.	.																									0	0	0	0	0	0	0	0	0	0	0	0	0	0	0	0	0	0	0	0	0	0	0	0	0	0	0	0	FALSE
SmokingInitiation	Other	rs71639111	Nac-D2	0.404926	0.0891201	0.146982	0.00833498	0.257944	0.0807852	0.00247082	0.124128	0.337325	FALSE	0	0.2187	0.440021	0.102696	5:87724605:G:T	5	88428788	T	G	1.99e-09	0.989524	rs35301639	chr5:88217958-88637750	TMEM161B-AS1:CTC-498M16.2	0:0	ncRNA_intronic	1.909	3a	4	15	0	0	0	0	0	HepG2,CEBPB,Stanford,None;K562,CEBPB,Stanford,None	DMRT4;Dbx1;Evi-1_4;Foxa_disc2;Foxc1_1;Foxp3;HNF1_6;Hmbox1;Ncx_2;PLZF;TCF12_disc2;Zfp187																									0	0	0	0	0	0	0	0	0	0	0	0	0	0	0	0	0	0	0	0	0	0	0	0	0	0	0	0	FALSE
SmokingInitiation	Other	rs1404274	Nac-D1	0.524971	0.231821	0.441435	0.149451	0.0835357	0.0823697	0.00247645	0.124282	0.403194	FALSE	0	0.2217	0.444925	0.0417315	7:69784370:A:G	7	70319384	A	G	5.51e-09	0.89477	rs12112638	chr7:69465996-70358626	AUTS2	0	intronic	11.02	5	2	15	1	0	0	1	0	.	Mtf1_1;Myf_3;NRSF_disc10;ZEB1_disc1;ZEB1_known4;ZEB1_known5	Enh																								0	0	0	0	0	0	0	0	0	0	0	0	0	0	0	0	0	0	0	0	0	0	0	0	0	0	0	0	FALSE
DrinksPerWeek	Other	rs62063282	Cpu-D2	0.219877	0.0208399	0.435054	0.113772	-0.215177	-0.0929326	0.00247724	0.124282	0.526946	TRUE	0	0.2406	0.439367	0.0875787	17:44039043:A:G	17	45961677	A	G	3.71e-17	0.942503	rs76640332	chr17:45321692-46797087	MAPT	0	intronic	0.345	7	5	14	1	0	0	0	0	.	.	Enh	0.000396671	0.000392977	0.000393072	OT348	1510	7	OT348	Drinks per week	Alcohol Drinking	D000428	414343			EUR	SSGAC	BioRxiv_261081	2018	65	11463529	6367	https://www.thessgac.org		0.00039424	0	0	0	0	0	0	0	0	0	0	0	0	0	0	0	0	0	0	0	0	0	0	0	0	0	0	0	0	FALSE
RiskyBehavior	Other	rs62063282	Cpu-D2	0.219877	0.0208399	0.435054	0.113772	-0.215177	-0.0929326	0.00247724	0.124282	0.526946	TRUE	0	0.2406	0.439367	0.0875787	17:44039043:A:G	17	45961677	G	A	1.524e-28	0.946532	rs62062288	chr17:45321692-46797087	MAPT	0	intronic	0.345	7	5	14	1	0	0	0	0	.	.	Enh	0.000396671	0.000392977	0.000393072	OT348	1510	7	OT348	Drinks per week	Alcohol Drinking	D000428	414343			EUR	SSGAC	BioRxiv_261081	2018	65	11463529	6367	https://www.thessgac.org		0.00039424	0	0	0	0	0	0	0	0	0	0	0	0	0	0	0	0	0	0	0	0	0	0	0	0	0	0	0	0	FALSE
DrinksPerWeek	Other	rs8070942	Nac-D1	0.212711	0.0297432	0.390793	0.112015	-0.178082	-0.0822717	0.00250575	0.125542	0.333333	TRUE	0	0.2465	0.444925	0.111592	17:44208674:G:T	17	46131308	T	G	3.58e-17	0.913485	rs76640332	chr17:45321692-46797087	KANSL1	0	intronic	0.428	6	2	5	1	0	0	0	0	.	.	Enh	0.000292644	0.000291108	0.000291316	BE279	1510	7	BE279	Age started smoking in former smokers	Smoking	D012907	88898			EUR	Nealelab	Nealelab	2018	9	10816317	609	https://docs.google.com/spreadsheets/d/1kvPoupSzsSFBNSztMzl04xMoSC3Kcx3CrjVf4yBmESU/edit#gid=227859570		0.000291689	0	0	0	0	0	0	0	0	0	0	0	0	0	0	0	0	0	0	0	0	0	0	0	0	0	0	0	0	FALSE
RiskyBehavior	Other	rs8070942	Nac-D1	0.212711	0.0297432	0.390793	0.112015	-0.178082	-0.0822717	0.00250575	0.125542	0.333333	TRUE	0	0.2465	0.444925	0.111592	17:44208674:G:T	17	46131308	G	T	1.486e-27	0.937355	rs62062288	chr17:45321692-46797087	KANSL1	0	intronic	0.428	6	2	5	1	0	0	0	0	.	.	Enh	0.000292644	0.000291108	0.000291316	BE279	1510	7	BE279	Age started smoking in former smokers	Smoking	D012907	88898			EUR	Nealelab	Nealelab	2018	9	10816317	609	https://docs.google.com/spreadsheets/d/1kvPoupSzsSFBNSztMzl04xMoSC3Kcx3CrjVf4yBmESU/edit#gid=227859570		0.000291689	0	0	0	0	0	0	0	0	0	0	0	0	0	0	0	0	0	0	0	0	0	0	0	0	0	0	0	0	FALSE
RiskyBehavior	Other	rs7609050	Nac-D1	0.349171	0.0851627	0.461246	0.167434	-0.112075	-0.0822717	0.00250575	0.125542	0.325349	TRUE	0	0.4851	0.444925	0.119576	2:156021862:A:C	2	155165350	C	A	6.3e-08	0.887	rs2652434	chr2:154798245-155252592	RNU6-1001P	75811	intergenic	6.189	6	7	15	0	0	0	0	0	.	Egr-1_known4;FAC1;Gm397;TEF	Enh	0.066671	0.0661538	0.0673328	OT349	226	7	OT349	Ever smoker	Smoking	D012907	518633			EUR	SSGAC	BioRxiv_261081	2018	175	11474601	9734	https://www.thessgac.org		0.0667192	0	0	0	0	0	0	0	0	0	0	0	0	0	0	0	0	0	0	0	0	0	0	0	0	0	0	0	0	FALSE
SmokingInitiation	Other	rs7609050	Nac-D1	0.349171	0.0851627	0.461246	0.167434	-0.112075	-0.0822717	0.00250575	0.125542	0.325349	TRUE	0	0.4851	0.444925	0.119576	2:156021862:A:C	2	155165350	C	A	9.26e-11	0.834908	rs1445649	chr2:154798245-155252592	RNU6-1001P	75811	intergenic	6.189	6	7	15	0	0	0	0	0	.	Egr-1_known4;FAC1;Gm397;TEF	Enh	0.066671	0.0661538	0.0673328	OT349	226	7	OT349	Ever smoker	Smoking	D012907	518633			EUR	SSGAC	BioRxiv_261081	2018	175	11474601	9734	https://www.thessgac.org		0.0667192	0	0	0	0	0	0	0	0	0	0	0	0	0	0	0	0	0	0	0	0	0	0	0	0	0	0	0	0	FALSE
RiskyBehavior	Other	rs12780843	Ctx-EXC	0.535807	0.124926	0.391669	0.0442378	0.144137	0.0806881	0.00251133	0.125728	0.411178	TRUE	0	0.4185	0.427813	0.0166356	10:104769335:C:G	10	103009578	G	C	5.027e-15	0.800271	rs12244388	chr10:101875500-103239509	CNNM2	0	intronic	2.208	7	5	15	1	0	0	0	0	.	BDP1_disc3;Irf_disc5;NRSF_disc10;NRSF_disc5		0.01379	0.0139489	0.0139555	GA559	1076	7	GA559	Cannabis use - Ever taken cannabis	Marijuana Smoking	D008385	126632			EUR	CTGLAB	31427789	2019	29	9567039	766	https://atlas.ctglab.nl/		0.0138981	0	0	0	0	0	0	0	0	0	0	0	0	0	0	0	0	0	0	0	0	0	0	0	0	0	0	0	0	FALSE
SmokingInitiation	Other	rs12780843	Ctx-EXC	0.535807	0.124926	0.391669	0.0442378	0.144137	0.0806881	0.00251133	0.125728	0.411178	TRUE	0	0.4185	0.427813	0.0166356	10:104769335:C:G	10	103009578	C	G	6.5e-13	0.800271	rs12244388	chr10:101875500-103239509	CNNM2	0	intronic	2.208	7	5	15	1	0	0	0	0	.	BDP1_disc3;Irf_disc5;NRSF_disc10;NRSF_disc5		0.01379	0.0139489	0.0139555	GA559	1076	7	GA559	Cannabis use - Ever taken cannabis	Marijuana Smoking	D008385	126632			EUR	CTGLAB	31427789	2019	29	9567039	766	https://atlas.ctglab.nl/		0.0138981	0	0	0	0	0	0	0	0	0	0	0	0	0	0	0	0	0	0	0	0	0	0	0	0	0	0	0	0	FALSE
RiskyBehavior	Other	rs11191544	Cpu-D1	0.566549	0.210314	0.634607	0.299203	-0.0680583	-0.0888889	0.00251286	0.125728	0.459082	FALSE	0	0.325	0.439279	0.0198031	10:104827198:C:G	10	103067441	G	C	8.232e-10	1	rs2066322	chr10:101875500-103239509	CNNM2	0	intronic	1.629	2b	4	5	1	0	0	0	0	.	Gfi1_1;Gfi1_2;Gfi1_3;SP1_known1	Enh																								0	0	0	0	0	0	0	0	0	0	0	0	0	0	0	0	0	0	0	0	0	0	0	0	0	0	0	0	FALSE
SmokingInitiation	Other	rs11191544	Cpu-D1	0.566549	0.210314	0.634607	0.299203	-0.0680583	-0.0888889	0.00251286	0.125728	0.459082	FALSE	0	0.325	0.439279	0.0198031	10:104827198:C:G	10	103067441	G	C	2.81e-11	0.880518	rs11191467	chr10:101875500-103239509	CNNM2	0	intronic	1.629	2b	4	5	1	0	0	0	0	.	Gfi1_1;Gfi1_2;Gfi1_3;SP1_known1	Enh																								0	0	0	0	0	0	0	0	0	0	0	0	0	0	0	0	0	0	0	0	0	0	0	0	0	0	0	0	FALSE
DrinksPerWeek	Other	rs6547626	Nac-D2	0.748441	0.469422	0.700971	0.388834	0.0474709	0.0805879	0.00253133	0.126566	0.333333	FALSE	0	0.3757	0.440021	0.106688	2:27646770:C:T	2	27423903	T	C	2.82e-07	0.84627	rs1083864	chr2:27164561-28134684	NRBP1	3886	intergenic	3.173	7	5	15	1	0	0	0	0	.	Ik-1_1;Ik-2_1;Ik-2_2;Maf_disc2;Pitx2																									0	0	0	0	0	0	0	0	0	0	0	0	0	0	0	0	0	0	0	0	0	0	0	0	0	0	0	0	FALSE
DrinksPerWeek	Other	rs62063282	Nac-D2	0.244348	0.0266325	0.437332	0.107171	-0.192984	-0.0805386	0.00254667	0.127247	0.526946	TRUE	0	0.2406	0.440021	0.0869248	17:44039043:A:G	17	45961677	A	G	3.71e-17	0.942503	rs76640332	chr17:45321692-46797087	MAPT	0	intronic	0.345	7	5	14	1	0	0	0	0	.	.	Enh	0.000396671	0.000392977	0.000393072	OT348	1510	7	OT348	Drinks per week	Alcohol Drinking	D000428	414343			EUR	SSGAC	BioRxiv_261081	2018	65	11463529	6367	https://www.thessgac.org		0.00039424	0	0	0	0	0	0	0	0	0	0	0	0	0	0	0	0	0	0	0	0	0	0	0	0	0	0	0	0	FALSE
RiskyBehavior	Other	rs62063282	Nac-D2	0.244348	0.0266325	0.437332	0.107171	-0.192984	-0.0805386	0.00254667	0.127247	0.526946	TRUE	0	0.2406	0.440021	0.0869248	17:44039043:A:G	17	45961677	G	A	1.524e-28	0.946532	rs62062288	chr17:45321692-46797087	MAPT	0	intronic	0.345	7	5	14	1	0	0	0	0	.	.	Enh	0.000396671	0.000392977	0.000393072	OT348	1510	7	OT348	Drinks per week	Alcohol Drinking	D000428	414343			EUR	SSGAC	BioRxiv_261081	2018	65	11463529	6367	https://www.thessgac.org		0.00039424	0	0	0	0	0	0	0	0	0	0	0	0	0	0	0	0	0	0	0	0	0	0	0	0	0	0	0	0	FALSE
DrinksPerWeek	TierC	rs76324150	Cpu-D1	0.81397	0.622893	0.773135	0.534382	0.0408355	0.0885115	0.00262027	0.130836	0.632735	TRUE	2	0.2396	0.439279	0.193456	17:43973233:C:T	17	45895867	T	C	2.4e-17	0.937014	rs76640332	chr17:45321692-46797087	MAPT	0	intronic	13.66	2b	1	11	1	0	0	0	0	SH-SY5Y,GATA2,UCD,None	.	BivFlnk	0.000572339	0.000573916	0.000573876	OT348	1510	7	OT348	Drinks per week	Alcohol Drinking	D000428	414343			EUR	SSGAC	BioRxiv_261081	2018	65	11463529	6367	https://www.thessgac.org		0.000573377	0	0	0	0	0	0	0	0	0	0	0	0	1	0	0	0	0	0	0	0	0	1	0	0	0	0	0	0	TRUE
RiskyBehavior	TierC	rs76324150	Cpu-D1	0.81397	0.622893	0.773135	0.534382	0.0408355	0.0885115	0.00262027	0.130836	0.632735	TRUE	2	0.2396	0.439279	0.193456	17:43973233:C:T	17	45895867	C	T	1.226e-28	0.941155	rs62062288	chr17:45321692-46797087	MAPT	0	intronic	13.66	2b	1	11	1	0	0	0	0	SH-SY5Y,GATA2,UCD,None	.	BivFlnk	0.000572339	0.000573916	0.000573876	OT348	1510	7	OT348	Drinks per week	Alcohol Drinking	D000428	414343			EUR	SSGAC	BioRxiv_261081	2018	65	11463529	6367	https://www.thessgac.org		0.000573377	0	0	0	0	0	0	0	0	0	0	0	0	1	0	0	0	0	0	0	0	0	1	0	0	0	0	0	0	TRUE
RiskyBehavior	Other	rs62253963	Cpu-D2	0.842425	0.717578	0.800717	0.625197	0.0417084	0.092381	0.00262728	0.13101	0.483034	FALSE	0	0.3678	0.439367	0.0436665	3:85593642:A:G	3	85544492	G	A	2.003e-12	0.990559	rs1375567	chr3:84803154-86232517	CADM2	0	intronic	3.481	7	5	15	1	0	0	0	0	.	ATF3_disc2;ATF3_known10;ATF3_known7;ATF6;AhR::Arnt_1;Arnt_1;BDP1_disc1;FXR_3;Pax-5_known2;RXRA_known3;UF1H3BETA																									0	0	0	0	0	0	0	0	0	0	0	0	0	0	0	0	0	0	0	0	0	0	0	0	0	0	0	0	FALSE
RiskyBehavior	Other	rs4633383	Cpu-D2	0.432503	0.112315	0.537607	0.204696	-0.105104	-0.092381	0.00262728	0.13101	0.417166	FALSE	0	0.1342	0.439367	0.0222018	10:104795723:G:T	10	103035966	G	T	1.48e-08	0.810225	rs11191554	chr10:101875500-103239509	CNNM2	0	intronic	6.307	7	5	15	1	0	0	0	0	.	.	Enh																								0	0	0	0	0	0	0	0	0	0	0	0	0	0	0	0	0	0	0	0	0	0	0	0	0	0	0	0	FALSE
SmokingInitiation	Other	rs12416687	Cpu-D1	0.560684	0.204361	0.629991	0.292788	-0.0693067	-0.0884277	0.0026447	0.13179	0.526946	FALSE	0	0.2545	0.439279	0.0876673	10:104629011:C:T	10	102869254	C	T	3.33e-14	0.995009	rs12775431	chr10:101875500-103239509	C10orf32-ASMT	0	intronic	5.736	4	1	1	1	0	0	0	0	.	AP-1_disc5;Pou6f1_2;ZEB1_disc1;ZEB1_known4;ZEB1_known5	TssA																								0	0	0	0	0	0	0	0	0	0	0	0	0	0	0	0	0	0	0	0	0	0	0	0	0	0	0	0	FALSE
SmokingInitiation	Other	rs10475853	Cpu-D1	0.481213	0.129308	0.320494	0.0409224	0.160719	0.0883857	0.00265699	0.13205	0.305389	FALSE	0	0.2962	0.439279	0.13389	5:167003569:G:T	5	167576564	T	G	2.34e-12	0.873765	rs1024993	chr5:167558219-167628931	TENM2	0	intronic	15.02	5	1	14	1	0	0	1	1	.	Ets_disc8;Foxa_known2;Foxj2_1;Foxo_4;Foxp1;Irf_known10;Irf_known9;Pou2f2_known8;p300_disc3																									0	0	0	0	0	0	0	0	0	0	0	0	0	0	0	0	0	0	0	0	0	0	0	0	0	0	0	0	FALSE
AgeOfInitiation	Other	rs17023377	Nac-D2	0.482326	0.139722	0.3427	0.0595285	0.139625	0.0801933	0.00265643	0.13205	0.325349	FALSE	0	0.3857	0.440021	0.114672	3:85875659:C:T	3	85826509	T	C	6.42e-08	0.895106	rs2325036	chr3:84803154-86232517	CADM2:CADM2-AS2	0:0	ncRNA_intronic	1.543	5	9	15	1	0	0	0	0	.	Foxj1_1;Pdx1_2;Pou2f2_known10																									0	0	0	0	0	0	0	0	0	0	0	0	0	0	0	0	0	0	0	0	0	0	0	0	0	0	0	0	FALSE
SmokingInitiation	Other	rs17023377	Nac-D2	0.482326	0.139722	0.3427	0.0595285	0.139625	0.0801933	0.00265643	0.13205	0.325349	FALSE	0	0.3857	0.440021	0.114672	3:85875659:C:T	3	85826509	T	C	2.43e-11	0.804659	rs57533494	chr3:84803154-86232517	CADM2:CADM2-AS2	0:0	ncRNA_intronic	1.543	5	9	15	1	0	0	0	0	.	Foxj1_1;Pdx1_2;Pou2f2_known10																									0	0	0	0	0	0	0	0	0	0	0	0	0	0	0	0	0	0	0	0	0	0	0	0	0	0	0	0	FALSE
RiskyBehavior	Other	rs12089815	Cpu-D1	0.763436	0.515262	0.806144	0.603648	-0.0427081	-0.0883857	0.00265699	0.13205	0.530938	TRUE	0	0.499	0.439279	0.0916594	1:91189933:A:G	1	90724376	G	A	5.898e-09	0.988243	rs12042107	chr1:90724174-90768569	BARHL2	7138	intergenic	9.696	2b	5	13	1	0	0	0	1	.	CTCFL_disc1;CTCF_disc8;E2A_1;Myf_3;RXRA_known5;STAT_known10;Sin3Ak-20_disc5;Znf143_disc3	EnhBiv	0.184304	0.18405	0.184075	OT349	55	7	OT349	Ever smoker	Smoking	D012907	518633			EUR	SSGAC	BioRxiv_261081	2018	175	11474601	9734	https://www.thessgac.org		0.184143	0	0	0	0	0	0	0	0	0	0	0	0	0	0	0	0	0	0	0	0	0	0	0	0	0	0	0	0	FALSE
SmokingInitiation	Other	rs12089815	Cpu-D1	0.763436	0.515262	0.806144	0.603648	-0.0427081	-0.0883857	0.00265699	0.13205	0.530938	TRUE	0	0.499	0.439279	0.0916594	1:91189933:A:G	1	90724376	A	G	6.44e-10	0.988243	rs12042107	chr1:90724174-90768569	BARHL2	7138	intergenic	9.696	2b	5	13	1	0	0	0	1	.	CTCFL_disc1;CTCF_disc8;E2A_1;Myf_3;RXRA_known5;STAT_known10;Sin3Ak-20_disc5;Znf143_disc3	EnhBiv	0.184304	0.18405	0.184075	OT349	55	7	OT349	Ever smoker	Smoking	D012907	518633			EUR	SSGAC	BioRxiv_261081	2018	175	11474601	9734	https://www.thessgac.org		0.184143	0	0	0	0	0	0	0	0	0	0	0	0	0	0	0	0	0	0	0	0	0	0	0	0	0	0	0	0	FALSE
RiskyBehavior	Other	rs7993746	Nac-D1	0.524878	0.231723	0.589879	0.313505	-0.0650015	-0.0817817	0.00265706	0.13205	0.409182	FALSE	0	0.3777	0.444925	0.0357435	13:100755646:A:G	13	100103392	G	A	6.02e-08	0.947552	rs7986115	chr13:100060940-100131071	PCCA	0	intronic	1.455	7	4	5	1	0	0	0	0	.	ERalpha-a_known3;Egr-1_known4;Zbtb3																									0	0	0	0	0	0	0	0	0	0	0	0	0	0	0	0	0	0	0	0	0	0	0	0	0	0	0	0	FALSE
SmokingInitiation	Other	rs10835190	Cpu-D2	0.495322	0.160377	0.358842	0.0681138	0.136481	0.0922628	0.0026605	0.132131	0.365269	FALSE	0	0.2286	0.439367	0.074098	11:27544647:C:T	11	27523100	T	C	1.66e-07	0.934089	rs12577586	chr11:27456317-27726946	BDNF-AS	0	ncRNA_intronic	0.555	6	5	15	0	0	0	0	0	.	Myc_known7;Pax-5_known4																									0	0	0	0	0	0	0	0	0	0	0	0	0	0	0	0	0	0	0	0	0	0	0	0	0	0	0	0	FALSE
RiskyBehavior	Other	rs34440469	Nac-D1	0.587927	0.31076	0.644226	0.392493	-0.0562995	-0.0817327	0.00267264	0.132646	0.393214	FALSE	0	0.2773	0.444925	0.0517115	3:70897294:A:G	3	70848143	G	A	3.866e-10	0.874944	rs2687195	chr3:70787605-71025043	AC096971.1	30516	intergenic	0.244	5	5	15	0	0	0																													0	0	0	0	0	0	0	0	0	0	0	0	0	0	0	0	0	0	0	0	0	0	0	0	0	0	0	0	FALSE
CigarettesPerDay	Other	rs164748	Cpu-D1	0.658428	0.331488	0.593036	0.243187	0.065392	0.0883019	0.00268174	0.132919	0.59481	FALSE	0	0.4771	0.439279	0.155532	16:89708292:C:G	16	89641884	G	C	6.26e-09	0.969592	rs2437957	chr16:89615598-89839517	CHMP1A	2546	intergenic	0.685	4	2	5	1	0	0	0	0	.	ERalpha-a_disc1;EWSR1-FLI1;RXRA_known4;RXRA_known7;ZNF263_disc1	Enh																								0	0	0	0	0	0	0	0	0	0	0	0	0	0	0	0	0	0	0	0	0	0	0	0	0	0	0	0	FALSE
SmokingInitiation	Other	rs61796571	Cpu-D1	0.483585	0.130608	0.573493	0.21891	-0.0899079	-0.0883019	0.00268174	0.132919	0.500998	FALSE	0	0.2773	0.439279	0.0617192	1:66494004:C:G	1	66028321	C	G	1.27e-07	0.82307	rs12727285	chr1:65868835-66087576	PDE4B	0	intronic	2.98	5	4	15	1	0	0	0	0	.	ERalpha-a_disc4;GR_known4;HNF4_disc5;HNF4_known1;PPAR_3;RXRA_known6																									0	0	0	0	0	0	0	0	0	0	0	0	0	0	0	0	0	0	0	0	0	0	0	0	0	0	0	0	FALSE
SmokingInitiation	Other	rs430943	Cpu-D1	0.446453	0.103019	0.212807	0.0148428	0.233647	0.0881761	0.00271925	0.134688	0.41517	FALSE	0	0.2445	0.439279	0.0241091	5:87547123:A:G	5	88251306	A	G	2.13e-09	0.852265	rs35301639	chr5:88217958-88637750	TMEM161B	0	intronic	3.092	3a	4	5	1	0	0	0	0	K562,CFOS,UChicago,None;K562,CJUN,Stanford,None;K562,FOSL1,HudsonAlpha,None;K562,JUND,UChicago,None;K562,USF1,HudsonAlpha,None	GATA_known9	Enh																								0	0	0	0	0	0	0	0	0	0	0	0	0	0	0	0	0	0	0	0	0	0	0	0	0	0	0	0	FALSE
SmokingInitiation	TierC	rs6508144	Ctx-EXC	0.666982	0.27656	0.606246	0.196553	0.0607362	0.0800071	0.00272891	0.134985	0.389222	TRUE	1	0.4304	0.427813	0.0385917	18:50026142:C:G	18	52499772	G	C	7.97e-09	1	rs6508144	chr18:52439028-52499772	DCC	0	intronic	13.64	2b	1	15	1	0	0	1	1	A549,GR,HudsonAlpha,DEX_100nM;A549,GR,HudsonAlpha,DEX_50nM;A549,GR,HudsonAlpha,DEX_5nM;HepG2,FOSL2,HudsonAlpha,None;HepG2,JUND,Stanford,None	HNF1_5;Hoxb9;Hoxc10;Hoxc9;Nkx6-1_1;Nkx6-1_2;Nkx6-1_3;Pou4f3;Zic_1;Zic_3	Enh	0.0631985	0.063721	0.063714	OT349	1558	7	OT349	Ever smoker	Smoking	D012907	518633			EUR	SSGAC	BioRxiv_261081	2018	175	11474601	9734	https://www.thessgac.org		0.0635445	0	0	0	0	0	0	0	1	0	0	0	0	0	0	0	0	0	0	0	0	0	0	0	0	0	0	0	0	TRUE
RiskyBehavior	Other	rs10094543	Cpu-D2	0.349647	0.063544	0.489167	0.15557	-0.13952	-0.0920265	0.00272808	0.134985	0.357285	FALSE	0	0.492	0.439367	0.082082	8:92639134:A:G	8	91626906	G	A	1.118e-08	0.82977	rs10956804	chr8:91451952-91852401	RP11-122C21.1	0	ncRNA_intronic	20.7	6	5	15	0	0	0	1	1	.	Foxp1;Pbx-1_1;Pbx-1_2;Pbx-1_4;Pou3f2_1;Pou5f1_disc1																									0	0	0	0	0	0	0	0	0	0	0	0	0	0	0	0	0	0	0	0	0	0	0	0	0	0	0	0	FALSE
SmokingInitiation	Other	rs10094543	Cpu-D2	0.349647	0.063544	0.489167	0.15557	-0.13952	-0.0920265	0.00272808	0.134985	0.357285	FALSE	0	0.492	0.439367	0.082082	8:92639134:A:G	8	91626906	G	A	5.19e-08	0.83284	rs7835456	chr8:91451952-91852401	RP11-122C21.1	0	ncRNA_intronic	20.7	6	5	15	0	0	0	1	1	.	Foxp1;Pbx-1_1;Pbx-1_2;Pbx-1_4;Pou3f2_1;Pou5f1_disc1																									0	0	0	0	0	0	0	0	0	0	0	0	0	0	0	0	0	0	0	0	0	0	0	0	0	0	0	0	FALSE
SmokingInitiation	Other	rs4919661	Cpu-D1	0.43605	0.0959748	0.541948	0.184109	-0.105898	-0.0881342	0.00273186	0.135041	0.41517	FALSE	0	0.3897	0.439279	0.0241091	10:104358403:C:T	10	102598646	C	T	2.1e-07	0.995771	rs11593710	chr10:101875500-103239509	SUFU	0	intronic	4.88	6	4	5	1	0	0	0	0	.	AP-2rep;DMRT2;DMRT5;DMRT7;Pax-4_4;Zfp410	EnhG																								0	0	0	0	0	0	0	0	0	0	0	0	0	0	0	0	0	0	0	0	0	0	0	0	0	0	0	0	FALSE
SmokingInitiation	Other	rs34089429	Ctx-EXC	0.809627	0.590519	0.835639	0.670496	-0.0260121	-0.0799775	0.00273875	0.135291	0.321357	TRUE	0	0.2704	0.427813	0.106456	5:60256632:A:G	5	60960805	A	G	2.37e-08	0.870372	rs6893752	chr5:60765659-61253283	NDUFAF2	0	intronic	6.462	4	5	15	1	0	0	0	0	A549,CTCF,HudsonAlpha,DEX_100nM;A549,CTCF,HudsonAlpha,EtOH_0.02pct;AG04449,CTCF,UW,None;AG04450,CTCF,UW,None;AG09309,CTCF,UW,None;AG09319,CTCF,UW,None;AG10803,CTCF,UW,None;AoAF,CTCF,UW,None;BJ,CTCF,UW,None;Caco-2,CTCF,UW,None;GM06990,CTCF,UW,None;GM12864,CTCF,UW,None;GM12865,CTCF,UW,None;GM12872,CTCF,UW,None;GM12873,CTCF,UW,None;GM12874,CTCF,UW,None;GM12875,CTCF,UW,None;GM12878,CTCF,Broad,None;GM12878,CTCF,Stanford,None;GM12878,CTCF,UT-A,None;GM12878,CTCF,UW,None;GM12878,RAD21,HudsonAlpha,None;GM12878,RAD21,Stanford,None;GM12878,SMC3,Stanford,None;Gliobla,CTCF,UT-A,None;H1-hESC,CTCF,Broad,None;H1-hESC,CTCF,HudsonAlpha,None;H1-hESC,RAD21,HudsonAlpha,None;H1-hESC,RAD21,Stanford,None;HA-sp,CTCF,UW,None;HBMEC,CTCF,UW,None;HCFaa,CTCF,UW,None;HCPEpiC,CTCF,UW,None;HEEpiC,CTCF,UW,None;HEK293,CTCF,UW,None;HMEC,CTCF,Broad,None;HMEC,CTCF,UW,None;HMF,CTCF,UW,None;HPAF,CTCF,UW,None;HPF,CTCF,UW,None;HRE,CTCF,UW,None;HRPEpiC,CTCF,UW,None;HSMM,CTCF,Broad,None;HUVEC,CTCF,Broad,None;HUVEC,CTCF,UT-A,None;HUVEC,CTCF,UW,None;HeLa-S3,CTCF,Broad,None;HeLa-S3,CTCF,UT-A,None;HeLa-S3,CTCF,UW,None;HeLa-S3,RAD21,Stanford,None;HeLa-S3,SMC3,Stanford,None;HepG2,CTCF,Broad,None;HepG2,CTCF,HudsonAlpha,None;HepG2,CTCF,UT-A,None;HepG2,CTCF,UW,None;HepG2,RAD21,HudsonAlpha,None;HepG2,RAD21,Stanford,None;K562,CTCF,Broad,None;K562,CTCF,UT-A,None;K562,CTCF,UW,None;MCF-7,CTCF,UT-A,estrogen;MCF-7,CTCF,UT-A,vehicle;NH-A,CTCF,Broad,None;NHDF-Ad,CTCF,Broad,None;NHEK,CTCF,Broad,None;NHEK,CTCF,UW,None;NHLF,CTCF,Broad,None;Osteobl,CTCF,Broad,None;ProgFib,CTCF,UT-A,None;SAEC,CTCF,UW,None;SK-N-SH_RA,CTCF,HudsonAlpha,None;SK-N-SH_RA,CTCF,UW,None;SK-N-SH_RA,RAD21,HudsonAlpha,None;T-47D,CTCF,HudsonAlpha,DMSO_0.02pct	GATA_disc6	Enh	0.00248983	0.0022769	0.00228217	OT349	557	7	OT349	Ever smoker	Smoking	D012907	518633			EUR	SSGAC	BioRxiv_261081	2018	175	11474601	9734	https://www.thessgac.org		0.00234963	0	0	0	0	0	0	0	0	0	0	0	0	0	0	0	0	0	0	0	0	0	0	0	0	0	0	0	0	FALSE
RiskyBehavior	TierC	rs10455065	Cpu-D2	0.537755	0.204932	0.433514	0.112985	0.104241	0.0919477	0.00275095	0.135803	0.311377	FALSE	1	0.4712	0.439367	0.12799	5:103941401:C:T	5	104605700	C	T	6.525e-10	0.826704	rs254024	chr5:104349543-104756336	RP11-6N13.1	0	ncRNA_intronic	2.153	7	15	15	0	0	0	0	0	.	COMP1;Ets_known1;NERF1a																									0	0	0	0	0	0	0	0	0	0	0	1	0	0	0	0	0	0	0	0	0	0	0	0	0	0	0	0	TRUE
RiskyBehavior	Other	rs1230086	Nac-D2	0.455588	0.119008	0.549584	0.198905	-0.0939958	-0.0798974	0.00275394	0.13586	0.618762	FALSE	0	0.5	0.440021	0.178741	17:43503283:C:T	17	45425917	C	T	1.68e-07	0.804908	rs1234593	chr17:45321692-46797087	ARHGAP27	0	intronic	0.425	4	1	7	1	0	0	0	0	A549,CTCF,HudsonAlpha,DEX_100nM;A549,CTCF,HudsonAlpha,EtOH_0.02pct;AG04449,CTCF,UW,None;AG04450,CTCF,UW,None;AG09309,CTCF,UW,None;AG09319,CTCF,UW,None;AG10803,CTCF,UW,None;AoAF,CTCF,UW,None;BJ,CTCF,UW,None;Caco-2,CTCF,UW,None;Fibrobl,CTCF,UT-A,None;GM06990,CTCF,UW,None;GM12872,CTCF,UW,None;GM12874,CTCF,UW,None;GM12878,CTCF,Broad,None;GM12878,CTCF,Stanford,None;GM12878,CTCF,UT-A,None;GM12878,RAD21,HudsonAlpha,None;Gliobla,CTCF,UT-A,None;H1-hESC,CTCF,Broad,None;H1-hESC,CTCF,HudsonAlpha,None;H1-hESC,RAD21,HudsonAlpha,None;H1-hESC,RAD21,Stanford,None;H1-hESC,TBP,Stanford,None;HA-sp,CTCF,UW,None;HBMEC,CTCF,UW,None;HCFaa,CTCF,UW,None;HCPEpiC,CTCF,UW,None;HEEpiC,CTCF,UW,None;HEK293(b),KAP1,UCD,None;HEK293,CTCF,UW,None;HMEC,CTCF,Broad,None;HMEC,CTCF,UW,None;HMF,CTCF,UW,None;HPAF,CTCF,UW,None;HPF,CTCF,UW,None;HRE,CTCF,UW,None;HRPEpiC,CTCF,UW,None;HSMM,CTCF,Broad,None;HSMMtube,CTCF,Broad,None;HUVEC,CTCF,Broad,None;HUVEC,CTCF,UT-A,None;HUVEC,CTCF,UW,None;HeLa-S3,CEBPB,Stanford,None;HeLa-S3,CTCF,Broad,None;HeLa-S3,CTCF,UW,None;HeLa-S3,RAD21,Stanford,None;HeLa-S3,RFX5,Stanford,None;HeLa-S3,SMC3,Stanford,None;HeLa-S3,TBP,Stanford,None;HepG2,CTCF,Broad,None;HepG2,CTCF,HudsonAlpha,None;HepG2,CTCF,UT-A,None;HepG2,CTCF,UW,None;HepG2,FOSL2,HudsonAlpha,None;HepG2,POL2,UT-A,None;HepG2,RAD21,HudsonAlpha,None;HepG2,RAD21,Stanford,None;HepG2,SP1,HudsonAlpha,None;K562,CTCF,Broad,None;K562,CTCF,UT-A,None;K562,CTCF,UW,None;K562,RAD21,HudsonAlpha,None;K562,SMC3,Stanford,None;K562,TBP,Stanford,None;MCF-7,CTCF,UT-A,estrogen;MCF-7,CTCF,UT-A,vehicle;NH-A,CTCF,Broad,None;NHDF-Ad,CTCF,Broad,None;NHEK,CTCF,Broad,None;NHEK,CTCF,UW,None;NHLF,CTCF,Broad,None;Osteobl,CTCF,Broad,None;ProgFib,CTCF,UT-A,None;SAEC,CTCF,UW,None;SK-N-SH_RA,CTCF,HudsonAlpha,None;SK-N-SH_RA,CTCF,UW,None;SK-N-SH_RA,RAD21,HudsonAlpha,None;T-47D,CTCF,HudsonAlpha,DMSO_0.02pct;T-REx-HEK293,ZNF263,UCD,None;WERI-Rb-1,CTCF,UW,None	ERalpha-a_disc4;EWSR1-FLI1;NRSF_disc9;SP1_known1;SZF1-1;TATA_disc7;ZNF219	Enh																								0	0	0	0	0	0	0	0	0	0	0	0	0	0	0	0	0	0	0	0	0	0	0	0	0	0	0	0	FALSE
DrinksPerWeek	Other	rs55980621	Nac-D1	0.492569	0.197178	0.563935	0.278616	-0.0713655	-0.0814387	0.0027679	0.136457	0.51497	TRUE	0	0.2396	0.444925	0.070045	17:43768496:C:T	17	45691130	T	C	2.06e-17	0.937014	rs76640332	chr17:45321692-46797087	CRHR1:RP11-105N13.4	0:0	ncRNA_intronic	1.761	5	7	13	1	0	0	0	0	.	.	Enh	0.000740388	0.000748768	0.000748553	OT348	1510	7	OT348	Drinks per week	Alcohol Drinking	D000428	414343			EUR	SSGAC	BioRxiv_261081	2018	65	11463529	6367	https://www.thessgac.org		0.000745903	0	0	0	0	0	0	0	0	0	0	0	0	0	0	0	0	0	0	0	0	0	0	0	0	0	0	0	0	FALSE
RiskyBehavior	Other	rs55980621	Nac-D1	0.492569	0.197178	0.563935	0.278616	-0.0713655	-0.0814387	0.0027679	0.136457	0.51497	TRUE	0	0.2396	0.444925	0.070045	17:43768496:C:T	17	45691130	C	T	2.328e-28	0.941155	rs62062288	chr17:45321692-46797087	CRHR1:RP11-105N13.4	0:0	ncRNA_intronic	1.761	5	7	13	1	0	0	0	0	.	.	Enh	0.000740388	0.000748768	0.000748553	OT348	1510	7	OT348	Drinks per week	Alcohol Drinking	D000428	414343			EUR	SSGAC	BioRxiv_261081	2018	65	11463529	6367	https://www.thessgac.org		0.000745903	0	0	0	0	0	0	0	0	0	0	0	0	0	0	0	0	0	0	0	0	0	0	0	0	0	0	0	0	FALSE
SmokingInitiation	Other	rs6676022	Cpu-D1	0.534764	0.176394	0.424284	0.0884277	0.11048	0.0879665	0.00278283	0.136981	0.453094	TRUE	0	0.1421	0.439279	0.013815	1:154162503:C:T	1	154190027	T	C	4.06e-09	0.908648	rs12027999	chr1:154072579-154297542	TPM3	0	intronic	0.304	7	1	14	1	0	0	0	0	.	BCL_disc10;BDP1_disc3;Egr-1_known2;Ets_disc9;Irf_disc4;Rad21_disc10;SMC3_disc3;SP1_disc3;SP1_known1;SP1_known2;TATA_disc7;YY1_disc4;p300_disc9	TssA	0.0932174	0.0956452	0.0955965	OT349	77	7	OT349	Ever smoker	Smoking	D012907	518633			EUR	SSGAC	BioRxiv_261081	2018	175	11474601	9734	https://www.thessgac.org		0.0948197	0	0	0	0	0	0	0	0	0	0	0	0	0	0	0	0	0	0	0	0	0	0	0	0	0	0	0	0	FALSE
DrinksPerWeek	Other	rs199442	Nac-D1	0.55247	0.264798	0.478589	0.183408	0.0738808	0.0813897	0.00278407	0.136981	0.449102	TRUE	0	0.2555	0.444925	0.0041767	17:44820122:A:G	17	46742756	A	G	2.03e-10	0.818088	rs199460	chr17:45321692-46797087	NSF	0	intronic	2.864	1f	2	5	1	0	0	0	0	.	.	Enh	0.000265077	0.000262841	0.000263131	BE279	1510	7	BE279	Age started smoking in former smokers	Smoking	D012907	88898			EUR	Nealelab	Nealelab	2018	9	10816317	609	https://docs.google.com/spreadsheets/d/1kvPoupSzsSFBNSztMzl04xMoSC3Kcx3CrjVf4yBmESU/edit#gid=227859570		0.000263683	0	0	0	0	0	0	0	0	0	0	0	0	0	0	0	0	0	0	0	0	0	0	0	0	0	0	0	0	FALSE
RiskyBehavior	Other	rs199442	Nac-D1	0.55247	0.264798	0.478589	0.183408	0.0738808	0.0813897	0.00278407	0.136981	0.449102	TRUE	0	0.2555	0.444925	0.0041767	17:44820122:A:G	17	46742756	G	A	5.791e-22	0.818088	rs199460	chr17:45321692-46797087	NSF	0	intronic	2.864	1f	2	5	1	0	0	0	0	.	.	Enh	0.000265077	0.000262841	0.000263131	BE279	1510	7	BE279	Age started smoking in former smokers	Smoking	D012907	88898			EUR	Nealelab	Nealelab	2018	9	10816317	609	https://docs.google.com/spreadsheets/d/1kvPoupSzsSFBNSztMzl04xMoSC3Kcx3CrjVf4yBmESU/edit#gid=227859570		0.000263683	0	0	0	0	0	0	0	0	0	0	0	0	0	0	0	0	0	0	0	0	0	0	0	0	0	0	0	0	FALSE
RiskyBehavior	Other	rs6462166	Cpu-D1	0.36086	0.0563522	0.499393	0.144319	-0.138533	-0.0879665	0.00278283	0.136981	0.413174	FALSE	0	0.4553	0.439279	0.0261051	7:3604876:A:G	7	3565244	G	A	8.4e-09	0.966858	rs2141823	chr7:3484980-3675488	SDK1	0	intronic	2.738	4	5	15	1	0	0	0	0	SK-N-SH_RA,YY1,HudsonAlpha,None	CTCF_disc1;CTCF_disc8;CTCF_known1;Egr-1_disc2;Ets_known5;RAR;RXRA_disc2;RXRA_known3;Rad21_disc1;Rad21_disc6;SETDB1_disc1;p300_disc4	Enh																								0	0	0	0	0	0	0	0	0	0	0	0	0	0	0	0	0	0	0	0	0	0	0	0	0	0	0	0	FALSE
SmokingInitiation	Other	rs6706546	Ctx-EXC	0.753075	0.441697	0.715524	0.361868	0.0375504	0.0798294	0.00278844	0.137013	0.367265	TRUE	0	0.1839	0.427813	0.0605478	2:226277187:C:G	2	225412471	G	C	2.28e-07	0.895678	rs4674993	chr2:225383039-225486005	NYAP2	0	intronic	0.161	7	5	15	1	0	0	0	0	.	Foxa_disc3		0.0332671	0.0333423	0.0333565	OT349	266	7	OT349	Ever smoker	Smoking	D012907	518633			EUR	SSGAC	BioRxiv_261081	2018	175	11474601	9734	https://www.thessgac.org		0.033322	0	0	0	0	0	0	0	0	0	0	0	0	0	0	0	0	0	0	0	0	0	0	0	0	0	0	0	0	FALSE
DrinksPerWeek	Other	rs2851498	Nac-D2	0.570486	0.217844	0.480325	0.138045	0.0901611	0.0797988	0.00278717	0.137013	0.44511	TRUE	0	0.325	0.440021	0.00508844	7:69108635:C:T	7	69643649	T	C	7.84e-08	1	rs56302473	chr7:69465996-70358626	AUTS2	0	intronic	1.301	6	5	15	1	0	0	0	0	.	ATF3_disc3;ATF3_disc4;CCNT2_disc2;CHD2_disc3;E2F_disc7;ELF1_disc3;Egr-1_disc6;Egr-1_known2;Egr-1_known3;Ets_disc9;GR_disc6;INSM1;Irf_disc4;Klf4;Klf7;MAZ;Myc_disc10;Nrf1_disc3;Pou2f2_disc2;RREB-1_1;RREB-1_2;Rad21_disc10;SMC3_disc3;SP1_disc3;SP1_known1;SP1_known2;SP1_known4;SRF_disc2;STAT_disc7;Sp4;TATA_disc4;YY1_disc3;YY1_disc5;ZNF219;Zfp281	Enh	0.000202776	0.000169831	0.000178399	OT349	789	2	OT349	Ever smoker	Smoking	D012907	518633			EUR	SSGAC	BioRxiv_261081	2018	175	11474601	9734	https://www.thessgac.org		0.000183669	0	0	0	0	0	0	0	0	0	0	0	0	0	0	0	0	0	0	0	0	0	0	0	0	0	0	0	0	FALSE
SmokingInitiation	Other	rs2851498	Nac-D2	0.570486	0.217844	0.480325	0.138045	0.0901611	0.0797988	0.00278717	0.137013	0.44511	TRUE	0	0.325	0.440021	0.00508844	7:69108635:C:T	7	69643649	T	C	2.21e-08	0.986331	rs585282	chr7:69465996-70358626	AUTS2	0	intronic	1.301	6	5	15	1	0	0	0	0	.	ATF3_disc3;ATF3_disc4;CCNT2_disc2;CHD2_disc3;E2F_disc7;ELF1_disc3;Egr-1_disc6;Egr-1_known2;Egr-1_known3;Ets_disc9;GR_disc6;INSM1;Irf_disc4;Klf4;Klf7;MAZ;Myc_disc10;Nrf1_disc3;Pou2f2_disc2;RREB-1_1;RREB-1_2;Rad21_disc10;SMC3_disc3;SP1_disc3;SP1_known1;SP1_known2;SP1_known4;SRF_disc2;STAT_disc7;Sp4;TATA_disc4;YY1_disc3;YY1_disc5;ZNF219;Zfp281	Enh	0.000202776	0.000169831	0.000178399	OT349	789	2	OT349	Ever smoker	Smoking	D012907	518633			EUR	SSGAC	BioRxiv_261081	2018	175	11474601	9734	https://www.thessgac.org		0.000183669	0	0	0	0	0	0	0	0	0	0	0	0	0	0	0	0	0	0	0	0	0	0	0	0	0	0	0	0	FALSE
RiskyBehavior	Other	rs62252504	Cpu-D1	0.660393	0.334004	0.71418	0.421929	-0.0537865	-0.0879245	0.00279571	0.13728	0.335329	FALSE	0	0.3658	0.439279	0.103949	3:85581770:C:T	3	85532620	C	T	3.065e-12	0.990601	rs1375567	chr3:84803154-86232517	CADM2	0	intronic	0.862	7	9	15	1	0	0	0	0	.	AP-1_disc2;CEBPB_disc2;E2F_disc4;NF-Y_disc1;Pbx3_disc1;RFX5_disc2;RFX5_disc3;SP2_disc1																									0	0	0	0	0	0	0	0	0	0	0	0	0	0	0	0	0	0	0	0	0	0	0	0	0	0	0	0	FALSE
DrinksPerWeek	Other	rs780104	Cpu-D2	0.539024	0.206429	0.611884	0.29818	-0.0728603	-0.0917507	0.00280891	0.137836	0.491018	FALSE	0	0.3767	0.439367	0.0516505	2:27677691:A:G	2	27454824	A	G	5.53e-07	0.810921	rs1083864	chr2:27164561-28134684	IFT172	0	intronic	1.327	5	4	4	1	0	0	0	0	.	ERalpha-a_known4;EWSR1-FLI1;HDAC2_disc6																									0	0	0	0	0	0	0	0	0	0	0	0	0	0	0	0	0	0	0	0	0	0	0	0	0	0	0	0	FALSE
CigarettesPerDay	Other	rs77719127	Nac-D1	0.56527	0.280331	0.494578	0.19904	0.0706922	0.0812917	0.00281668	0.138126	0.477046	FALSE	0	0.1451	0.444925	0.0321208	15:79110783:C:T	15	78818441	T	C	1.31e-29	1	rs77719127	chr15:78277473-78944007	MORF4L1	0	intronic	5.109	5	5	15	1	0	0	0	0	.	Egr-1_known1;Egr-1_known2;Egr-1_known3;Egr-1_known5;RBP-Jkappa_2;SP1_disc3;UF1H3BETA	Enh																								0	0	0	0	0	0	0	0	0	0	0	0	0	0	0	0	0	0	0	0	0	0	0	0	0	0	0	0	FALSE
SmokingInitiation	TierC	rs6727517	Cpu-D2	0.664744	0.373345	0.599594	0.281673	0.0651499	0.0916719	0.0028324	0.138713	0.305389	FALSE	1	0.4115	0.439367	0.133978	2:51370461:G:T	2	51143323	T	G	2.2e-08	0.945285	rs10490159	chr2:51114121-51213830	AC007682.1	0	ncRNA_intronic	5.197	7	9	15	0	0	0	0	0	.	HP1-site-factor																									0	0	0	0	0	0	0	0	0	0	0	0	0	0	0	1	0	0	0	0	0	0	0	0	0	0	0	0	TRUE
SmokingInitiation	Other	rs10146689	Cpu-D2	0.596356	0.276986	0.519354	0.185314	0.077002	0.0916719	0.0028324	0.138713	0.265469	FALSE	0	0.1879	0.439367	0.173898	14:29411341:C:T	14	28942135	T	C	2.19e-06	0.805267	rs76214862	chr14:28819071-29066883	CTD-2384A14.1:RP11-148E17.1	0:0	ncRNA_intronic	0.559	7	9	15	0	0	0	0	0	.	Foxj2_2																									0	0	0	0	0	0	0	0	0	0	0	0	0	0	0	0	0	0	0	0	0	0	0	0	0	0	0	0	FALSE
SmokingInitiation	Other	rs12048450	Nac-D1	0.521844	0.22795	0.586478	0.309143	-0.0646337	-0.0811936	0.00284964	0.13928	0.369261	FALSE	0	0.2167	0.444925	0.0756636	1:91199660:A:G	1	90734103	A	G	2.19e-07	0.841081	rs72720396	chr1:90724174-90768569	BARHL2	16865	intergenic	18.9	5	13	14	0	0	0	1	1	.	CEBPA_1;CEBPB_known1;Evi-1_2;NF-I_2;TLX1::NFIC																									0	0	0	0	0	0	0	0	0	0	0	0	0	0	0	0	0	0	0	0	0	0	0	0	0	0	0	0	FALSE
SmokingInitiation	Other	rs4722723	Cpu-D1	0.564351	0.207883	0.469952	0.120126	0.0943985	0.0877568	0.00284777	0.13928	0.371257	TRUE	0	0.4473	0.439279	0.0680213	7:3398320:C:T	7	3358688	T	C	1.06e-09	0.987488	rs4549681	chr7:3277954-3480733	SDK1	0	intronic	1.726	7	5	15	1	0	0	1	1	.	Arid5b;GCNF	Enh	0.00972095	0.00952078	0.00952512	OT349	748	7	OT349	Ever smoker	Smoking	D012907	518633			EUR	SSGAC	BioRxiv_261081	2018	175	11474601	9734	https://www.thessgac.org		0.00958895	0	0	0	0	0	0	0	0	0	0	0	0	0	0	0	0	0	0	0	0	0	0	0	0	0	0	0	0	FALSE
RiskyBehavior	Other	rs6870975	Nac-D1	0.401638	0.118875	0.238319	0.0376813	0.163319	0.0811936	0.00284964	0.13928	0.55489	FALSE	0	0.4622	0.444925	0.109965	5:50546830:A:G	5	51250996	G	A	2.63e-08	0.89005	rs10939906	chr5:51208789-51705917	CTD-2312P21.1	24256	intergenic	0.832	6	1	15	0	0	0	0	0	.	E2A_5;Pax-5_known2	Enh																								0	0	0	0	0	0	0	0	0	0	0	0	0	0	0	0	0	0	0	0	0	0	0	0	0	0	0	0	FALSE
DrinksPerWeek	Other	rs76421814	Ctx-EXC	0.392707	0.0445043	0.534617	0.124126	-0.141911	-0.0796222	0.00285938	0.139664	0.341317	TRUE	0	0.2396	0.427813	0.0864959	17:43814427:C:T	17	45737061	C	T	2.48e-17	0.937014	rs76640332	chr17:45321692-46797087	CRHR1:RP11-105N13.4	0:0	ncRNA_intronic	8.405	7	5	14	1	0	0	0	0	.	.		0.000551702	0.000552552	0.000552531	OT348	1510	7	OT348	Drinks per week	Alcohol Drinking	D000428	414343			EUR	SSGAC	BioRxiv_261081	2018	65	11463529	6367	https://www.thessgac.org		0.000552262	0	0	0	0	0	0	0	0	0	0	0	0	0	0	0	0	0	0	0	0	0	0	0	0	0	0	0	0	FALSE
RiskyBehavior	Other	rs76421814	Ctx-EXC	0.392707	0.0445043	0.534617	0.124126	-0.141911	-0.0796222	0.00285938	0.139664	0.341317	TRUE	0	0.2396	0.427813	0.0864959	17:43814427:C:T	17	45737061	C	T	2.37e-28	0.941155	rs62062288	chr17:45321692-46797087	CRHR1:RP11-105N13.4	0:0	ncRNA_intronic	8.405	7	5	14	1	0	0	0	0	.	.		0.000551702	0.000552552	0.000552531	OT348	1510	7	OT348	Drinks per week	Alcohol Drinking	D000428	414343			EUR	SSGAC	BioRxiv_261081	2018	65	11463529	6367	https://www.thessgac.org		0.000552262	0	0	0	0	0	0	0	0	0	0	0	0	0	0	0	0	0	0	0	0	0	0	0	0	0	0	0	0	FALSE
CigarettesPerDay	Other	rs62010556	Cpu-D2	0.511579	0.177632	0.391693	0.0860778	0.119887	0.0915537	0.00286797	0.139899	0.518962	FALSE	0	0.336	0.439367	0.0795946	15:79012311:A:G	15	78719969	A	G	2.4e-25	0.822921	rs7171045	chr15:78277473-78944007	CHRNB4:RP11-160C18.2	0:0	ncRNA_intronic	0.546	2b	1	15	1	0	0	0	0	.	Egr-1_known3;HNF4_known1;HNF4_known4;RXRA_disc1;RXRA_known6	Enh																								0	0	0	0	0	0	0	0	0	0	0	0	0	0	0	0	0	0	0	0	0	0	0	0	0	0	0	0	FALSE
DrinksPerWeek	Other	rs194868	Nac-D1	0.533033	0.240347	0.595131	0.321492	-0.0620974	-0.0811446	0.00286625	0.139899	0.319361	TRUE	0	0.499	0.444925	0.125564	7:103790469:C:T	7	104150021	C	T	5.54e-08	0.996276	rs2299409	chr7:104032513-104229771	ORC5	0	intronic	18.76	3a	4	5	1	0	0	1	1	HepG2,FOXA1,HudsonAlpha,None;HepG2,FOXA2,HudsonAlpha,None;HepG2,HNF4A,HudsonAlpha,None;HepG2,P300,HudsonAlpha,None;HepG2b,TCF4,UCD,None	DMRT3;DMRT4;Foxa_known2;Foxa_known4;Foxc1_1;Foxi1;Foxj2_1;Foxk1;Hoxa7_2;IRC900814;Pou3f2_1;Sox_2;Sox_7;Sox_9	Enh	0.0741997	0.0760623	0.0760992	OT348	807	7	OT348	Drinks per week	Alcohol Drinking	D000428	414343			EUR	SSGAC	BioRxiv_261081	2018	65	11463529	6367	https://www.thessgac.org		0.0754537	0	0	0	0	0	0	0	0	0	0	0	0	0	0	0	0	0	0	0	0	0	0	0	0	0	0	0	0	FALSE
RiskyBehavior	Other	rs4666664	Nac-D1	0.327517	0.0750686	0.448193	0.156164	-0.120676	-0.0810956	0.00288294	0.140536	0.459082	FALSE	0	0.2863	0.444925	0.0141567	2:181857384:A:G	2	180992657	G	A	1.816e-07	0.994992	rs79719017	chr2:180963413-181273830	UBE2E3	0	intronic	0.016	7	2	5	1	0	0	0	0	.	.	Enh																								0	0	0	0	0	0	0	0	0	0	0	0	0	0	0	0	0	0	0	0	0	0	0	0	0	0	0	0	FALSE
CigarettesPerDay	Other	rs77288055	Nac-D2	0.485731	0.142188	0.5738	0.221641	-0.0880693	-0.0794535	0.00290635	0.141584	0.483034	FALSE	0	0.1412	0.440021	0.0430126	7:32289961:A:G	7	32250349	G	A	9.53e-08	0.908348	rs2893421	chr7:32215996-32410460	PDE1C	0	intronic	12.28	4	5	15	1	0	0	0	0	.	AP-1_known4;BATF_disc1;Esr2;GATA_disc2;GR_disc2;Irf_disc2;KAP1_disc1;Maf_disc1;Maf_known1;Smad4;TCF4_disc1;p300_disc1	Enh																								0	0	0	0	0	0	0	0	0	0	0	0	0	0	0	0	0	0	0	0	0	0	0	0	0	0	0	0	FALSE
RiskyBehavior	Other	rs62308135	Cpu-D1	0.546019	0.188973	0.618692	0.27652	-0.0726732	-0.0875472	0.0029141	0.141868	0.47505	FALSE	0	0.327	0.439279	0.0357711	4:57764094:A:G	4	56897928	G	A	1.102e-07	0.963685	rs9684742	chr4:56843694-57033436	REST	9980	intergenic	3.153	5	5	15	1	0	0	0	0	.	Pou6f1_2																									0	0	0	0	0	0	0	0	0	0	0	0	0	0	0	0	0	0	0	0	0	0	0	0	0	0	0	0	FALSE
SmokingInitiation	Other	rs4650199	Nac-D2	0.511937	0.164283	0.595897	0.243687	-0.0839599	-0.0794042	0.00292375	0.142244	0.293413	FALSE	0	0.4523	0.440021	0.146608	1:73652122:C:T	1	73186439	C	T	1.05e-10	0.860376	rs7555507	chr1:72494848-73618001	RN7SKP19	5164	intergenic	2.613	6	5	15	0	0	0	0	0	.	Hand1_1;SRF_known2;SRF_known4																									0	0	0	0	0	0	0	0	0	0	0	0	0	0	0	0	0	0	0	0	0	0	0	0	0	0	0	0	FALSE
CigarettesPerDay	Other	rs1217109	Nac-D1	0.585929	0.308408	0.521406	0.22746	0.0645234	0.0809486	0.00293357	0.142628	0.453094	FALSE	0	0.2515	0.444925	0.00816872	8:64579745:G:T	8	63667187	T	G	3.23e-10	0.887778	rs790564	chr8:63463308-63930105	RP11-32K4.1	19991	intergenic	0.155	7	5	15	0	0	0	0	0	.	Pou6f1_2																									0	0	0	0	0	0	0	0	0	0	0	0	0	0	0	0	0	0	0	0	0	0	0	0	0	0	0	0	FALSE
CigarettesPerDay	Other	rs11639166	Cpu-D1	0.34292	0.0490566	0.490136	0.13652	-0.147216	-0.0874633	0.00294102	0.142802	0.528942	FALSE	0	0.4105	0.439279	0.0896633	15:79023766:C:G	15	78731424	C	G	5.65e-80	0.983622	rs3813565	chr15:78277473-78944007	RP11-160C18.2	0	ncRNA_intronic	1.323	6	7	15	1	0	0	0	0	.	E2A_1;E2A_4;Irf_disc5;Mxi1_known1;Myf_2;Myf_4;SMC3_disc4;T3R;TCF12_disc5	Enh																								0	0	0	0	0	0	0	0	0	0	0	0	0	0	0	0	0	0	0	0	0	0	0	0	0	0	0	0	FALSE
SmokingInitiation	TierC	rs6508144	Cpu-D2	0.516941	0.183186	0.401178	0.0918689	0.115763	0.0913174	0.00294035	0.142802	0.389222	TRUE	1	0.4304	0.439367	0.0501459	18:50026142:C:G	18	52499772	G	C	7.97e-09	1	rs6508144	chr18:52439028-52499772	DCC	0	intronic	13.64	2b	1	15	1	0	0	1	1	A549,GR,HudsonAlpha,DEX_100nM;A549,GR,HudsonAlpha,DEX_50nM;A549,GR,HudsonAlpha,DEX_5nM;HepG2,FOSL2,HudsonAlpha,None;HepG2,JUND,Stanford,None	HNF1_5;Hoxb9;Hoxc10;Hoxc9;Nkx6-1_1;Nkx6-1_2;Nkx6-1_3;Pou4f3;Zic_1;Zic_3	Enh	0.0631985	0.063721	0.063714	OT349	1558	7	OT349	Ever smoker	Smoking	D012907	518633			EUR	SSGAC	BioRxiv_261081	2018	175	11474601	9734	https://www.thessgac.org		0.0635445	0	0	0	0	0	0	0	1	0	0	0	0	0	0	0	0	0	0	0	0	0	0	0	0	0	0	0	0	TRUE
CigarettesPerDay	TierC	rs964285	Cpu-D2	0.51975	0.185747	0.405646	0.094469	0.114104	0.091278	0.00295257	0.143197	0.439122	FALSE	1	0.339	0.439367	0.000245687	15:59170964:A:G	15	58878765	G	A	4.72e-08	0.926499	rs632811	chr15:58781591-58960377	RNF111	0	intronic	5.637	3a	4	4	1	0	0	0	0	.	Foxl1_1;Maf_known2;Mef2_known4;Pou2f2_known10;TATA_known1;TATA_known4;Zfp410	EnhG																								0	0	0	0	0	0	0	0	0	0	0	0	0	1	0	0	0	0	0	0	0	0	0	0	0	0	0	0	TRUE
RiskyBehavior	Other	rs1230086	Ctx-EXC	0.365374	0.0361246	0.524252	0.11548	-0.158878	-0.0793557	0.00295302	0.143197	0.618762	FALSE	0	0.5	0.427813	0.190949	17:43503283:C:T	17	45425917	C	T	1.68e-07	0.804908	rs1234593	chr17:45321692-46797087	ARHGAP27	0	intronic	0.425	4	1	7	1	0	0	0	0	A549,CTCF,HudsonAlpha,DEX_100nM;A549,CTCF,HudsonAlpha,EtOH_0.02pct;AG04449,CTCF,UW,None;AG04450,CTCF,UW,None;AG09309,CTCF,UW,None;AG09319,CTCF,UW,None;AG10803,CTCF,UW,None;AoAF,CTCF,UW,None;BJ,CTCF,UW,None;Caco-2,CTCF,UW,None;Fibrobl,CTCF,UT-A,None;GM06990,CTCF,UW,None;GM12872,CTCF,UW,None;GM12874,CTCF,UW,None;GM12878,CTCF,Broad,None;GM12878,CTCF,Stanford,None;GM12878,CTCF,UT-A,None;GM12878,RAD21,HudsonAlpha,None;Gliobla,CTCF,UT-A,None;H1-hESC,CTCF,Broad,None;H1-hESC,CTCF,HudsonAlpha,None;H1-hESC,RAD21,HudsonAlpha,None;H1-hESC,RAD21,Stanford,None;H1-hESC,TBP,Stanford,None;HA-sp,CTCF,UW,None;HBMEC,CTCF,UW,None;HCFaa,CTCF,UW,None;HCPEpiC,CTCF,UW,None;HEEpiC,CTCF,UW,None;HEK293(b),KAP1,UCD,None;HEK293,CTCF,UW,None;HMEC,CTCF,Broad,None;HMEC,CTCF,UW,None;HMF,CTCF,UW,None;HPAF,CTCF,UW,None;HPF,CTCF,UW,None;HRE,CTCF,UW,None;HRPEpiC,CTCF,UW,None;HSMM,CTCF,Broad,None;HSMMtube,CTCF,Broad,None;HUVEC,CTCF,Broad,None;HUVEC,CTCF,UT-A,None;HUVEC,CTCF,UW,None;HeLa-S3,CEBPB,Stanford,None;HeLa-S3,CTCF,Broad,None;HeLa-S3,CTCF,UW,None;HeLa-S3,RAD21,Stanford,None;HeLa-S3,RFX5,Stanford,None;HeLa-S3,SMC3,Stanford,None;HeLa-S3,TBP,Stanford,None;HepG2,CTCF,Broad,None;HepG2,CTCF,HudsonAlpha,None;HepG2,CTCF,UT-A,None;HepG2,CTCF,UW,None;HepG2,FOSL2,HudsonAlpha,None;HepG2,POL2,UT-A,None;HepG2,RAD21,HudsonAlpha,None;HepG2,RAD21,Stanford,None;HepG2,SP1,HudsonAlpha,None;K562,CTCF,Broad,None;K562,CTCF,UT-A,None;K562,CTCF,UW,None;K562,RAD21,HudsonAlpha,None;K562,SMC3,Stanford,None;K562,TBP,Stanford,None;MCF-7,CTCF,UT-A,estrogen;MCF-7,CTCF,UT-A,vehicle;NH-A,CTCF,Broad,None;NHDF-Ad,CTCF,Broad,None;NHEK,CTCF,Broad,None;NHEK,CTCF,UW,None;NHLF,CTCF,Broad,None;Osteobl,CTCF,Broad,None;ProgFib,CTCF,UT-A,None;SAEC,CTCF,UW,None;SK-N-SH_RA,CTCF,HudsonAlpha,None;SK-N-SH_RA,CTCF,UW,None;SK-N-SH_RA,RAD21,HudsonAlpha,None;T-47D,CTCF,HudsonAlpha,DMSO_0.02pct;T-REx-HEK293,ZNF263,UCD,None;WERI-Rb-1,CTCF,UW,None	ERalpha-a_disc4;EWSR1-FLI1;NRSF_disc9;SP1_known1;SZF1-1;TATA_disc7;ZNF219	Enh																								0	0	0	0	0	0	0	0	0	0	0	0	0	0	0	0	0	0	0	0	0	0	0	0	0	0	0	0	FALSE
RiskyBehavior	Other	rs11075922	Cpu-D1	0.593889	0.244193	0.514438	0.156939	0.079451	0.0872537	0.00300931	0.145831	0.491018	FALSE	0	0.4026	0.439279	0.0517392	16:72157718:C:T	16	72123819	C	T	2.487e-08	0.919512	rs3909543	chr16:71392958-72900544	PMFBP1	0	intronic	0.946	5	4	5	1	0	0	0	0	.	AhR_1;Egr-1_known1;Egr-1_known4;Hic1_3;LBP-1_1;LBP-1_3;RREB-1_1	Enh																								0	0	0	0	0	0	0	0	0	0	0	0	0	0	0	0	0	0	0	0	0	0	0	0	0	0	0	0	FALSE
DrinksPerWeek	TierC	rs12150390	Nac-D1	0.521428	0.227509	0.585717	0.308163	-0.0642888	-0.0806546	0.00303727	0.14681	0.546906	TRUE	2	0.2396	0.444925	0.101981	17:43896228:C:T	17	45818862	C	T	5.18e-17	0.937014	rs76640332	chr17:45321692-46797087	CRHR1	0	intronic	17.47	5	5	15	1	0	0	1	1	.	.	Enh	0.000442727	0.000440197	0.000440263	OT348	1510	7	OT348	Drinks per week	Alcohol Drinking	D000428	414343			EUR	SSGAC	BioRxiv_261081	2018	65	11463529	6367	https://www.thessgac.org		0.000441062	0	0	0	0	0	0	0	0	0	0	0	0	0	1	0	0	0	0	0	0	0	1	0	0	0	0	0	0	TRUE
RiskyBehavior	TierC	rs12150390	Nac-D1	0.521428	0.227509	0.585717	0.308163	-0.0642888	-0.0806546	0.00303727	0.14681	0.546906	TRUE	2	0.2396	0.444925	0.101981	17:43896228:C:T	17	45818862	C	T	6.728e-28	0.941155	rs62062288	chr17:45321692-46797087	CRHR1	0	intronic	17.47	5	5	15	1	0	0	1	1	.	.	Enh	0.000442727	0.000440197	0.000440263	OT348	1510	7	OT348	Drinks per week	Alcohol Drinking	D000428	414343			EUR	SSGAC	BioRxiv_261081	2018	65	11463529	6367	https://www.thessgac.org		0.000441062	0	0	0	0	0	0	0	0	0	0	0	0	0	1	0	0	0	0	0	0	0	1	0	0	0	0	0	0	TRUE
SmokingInitiation	Other	rs13068138	Nac-D1	0.616852	0.352215	0.557761	0.27156	0.0590915	0.0806546	0.00303727	0.14681	0.309381	FALSE	0	0.2078	0.444925	0.135544	3:85809425:C:T	3	85760275	T	C	1.67e-10	1	rs13068138	chr3:84803154-86232517	CADM2	0	intronic	10.63	7	5	15	1	0	0	1	1	.	E2A_2;E2A_5;Irf_disc6;TCF12_disc1																									0	0	0	0	0	0	0	0	0	0	0	0	0	0	0	0	0	0	0	0	0	0	0	0	0	0	0	0	FALSE
DrinksPerWeek	Other	rs62054811	Cpu-D2	0.526503	0.192523	0.41686	0.101521	0.109642	0.0910022	0.00303944	0.14681	0.463074	TRUE	0	0.2396	0.439367	0.0237064	17:43918651:C:G	17	45841285	G	C	6.48e-17	0.937014	rs76640332	chr17:45321692-46797087	MAPT-AS1	2365	intergenic	1.499	5	5	15	1	0	0	0	0	.	Egr-1_disc4;Spz1_1;Zfp410;Znf143_known1	Enh	0.000411459	0.000408119	0.000408206	OT348	1510	7	OT348	Drinks per week	Alcohol Drinking	D000428	414343			EUR	SSGAC	BioRxiv_261081	2018	65	11463529	6367	https://www.thessgac.org		0.000409262	0	0	0	0	0	0	0	0	0	0	0	0	0	0	0	0	0	0	0	0	0	0	0	0	0	0	0	0	FALSE
RiskyBehavior	Other	rs62054811	Cpu-D2	0.526503	0.192523	0.41686	0.101521	0.109642	0.0910022	0.00303944	0.14681	0.463074	TRUE	0	0.2396	0.439367	0.0237064	17:43918651:C:G	17	45841285	G	C	7.549e-28	0.941155	rs62062288	chr17:45321692-46797087	MAPT-AS1	2365	intergenic	1.499	5	5	15	1	0	0	0	0	.	Egr-1_disc4;Spz1_1;Zfp410;Znf143_known1	Enh	0.000411459	0.000408119	0.000408206	OT348	1510	7	OT348	Drinks per week	Alcohol Drinking	D000428	414343			EUR	SSGAC	BioRxiv_261081	2018	65	11463529	6367	https://www.thessgac.org		0.000409262	0	0	0	0	0	0	0	0	0	0	0	0	0	0	0	0	0	0	0	0	0	0	0	0	0	0	0	0	FALSE
DrinksPerWeek	Other	rs78238042	Nac-D1	0.481401	0.185858	0.553868	0.266513	-0.0724667	-0.0806546	0.00303727	0.14681	0.443114	TRUE	0	0.2396	0.444925	0.00181132	17:43948159:A:G	17	45870793	A	G	1.19e-17	0.937014	rs76640332	chr17:45321692-46797087	MAPT-AS1	0	ncRNA_intronic	16.3	5	5	14	0	0	0	1	1	.	.	Enh	0.000531816	0.00053199	0.000531986	OT348	1510	7	OT348	Drinks per week	Alcohol Drinking	D000428	414343			EUR	SSGAC	BioRxiv_261081	2018	65	11463529	6367	https://www.thessgac.org		0.000531931	0	0	0	0	0	0	0	0	0	0	0	0	0	0	0	0	0	0	0	0	0	0	0	0	0	0	0	0	FALSE
RiskyBehavior	Other	rs78238042	Nac-D1	0.481401	0.185858	0.553868	0.266513	-0.0724667	-0.0806546	0.00303727	0.14681	0.443114	TRUE	0	0.2396	0.444925	0.00181132	17:43948159:A:G	17	45870793	G	A	1.268e-28	0.941155	rs62062288	chr17:45321692-46797087	MAPT-AS1	0	ncRNA_intronic	16.3	5	5	14	0	0	0	1	1	.	.	Enh	0.000531816	0.00053199	0.000531986	OT348	1510	7	OT348	Drinks per week	Alcohol Drinking	D000428	414343			EUR	SSGAC	BioRxiv_261081	2018	65	11463529	6367	https://www.thessgac.org		0.000531931	0	0	0	0	0	0	0	0	0	0	0	0	0	0	0	0	0	0	0	0	0	0	0	0	0	0	0	0	FALSE
CigarettesPerDay	Other	rs11131668	Cpu-D2	0.310029	0.0470769	0.467548	0.138079	-0.157519	-0.0910022	0.00303944	0.14681	0.279441	FALSE	0	0.4414	0.439367	0.159926	4:67873928:C:G	4	67008210	G	C	1.07e-07	0.800541	rs13141210	chr4:66926347-67192837	RNU6-699P	110838	intergenic	4.137	7	9	15	0	0	0	0	0	.	Foxj1_1;Mef2_known5;SIX5_disc4																									0	0	0	0	0	0	0	0	0	0	0	0	0	0	0	0	0	0	0	0	0	0	0	0	0	0	0	0	FALSE
DrinksPerWeek	Other	rs12150625	Ctx-EXC	0.45097	0.0697619	0.561336	0.148851	-0.110365	-0.0790892	0.00304944	0.147197	0.413174	TRUE	0	0.2406	0.427813	0.0146396	17:44149448:C:G	17	46072082	G	C	5.65e-17	0.942503	rs76640332	chr17:45321692-46797087	KANSL1	0	intronic	3.98	5	2	5	1	0	0	0	0	.	AP-1_known4;BCL_disc2;Hoxb3;Hoxb7;Pax-8_1;Pax-8_2;STAT_disc2	Enh	0.000572339	0.000573916	0.000573876	OT348	1510	7	OT348	Drinks per week	Alcohol Drinking	D000428	414343			EUR	SSGAC	BioRxiv_261081	2018	65	11463529	6367	https://www.thessgac.org		0.000573377	0	0	0	0	0	0	0	0	0	0	0	0	0	0	0	0	0	0	0	0	0	0	0	0	0	0	0	0	FALSE
RiskyBehavior	Other	rs12150625	Ctx-EXC	0.45097	0.0697619	0.561336	0.148851	-0.110365	-0.0790892	0.00304944	0.147197	0.413174	TRUE	0	0.2406	0.427813	0.0146396	17:44149448:C:G	17	46072082	G	C	1.737e-28	0.946532	rs62062288	chr17:45321692-46797087	KANSL1	0	intronic	3.98	5	2	5	1	0	0	0	0	.	AP-1_known4;BCL_disc2;Hoxb3;Hoxb7;Pax-8_1;Pax-8_2;STAT_disc2	Enh	0.000572339	0.000573916	0.000573876	OT348	1510	7	OT348	Drinks per week	Alcohol Drinking	D000428	414343			EUR	SSGAC	BioRxiv_261081	2018	65	11463529	6367	https://www.thessgac.org		0.000573377	0	0	0	0	0	0	0	0	0	0	0	0	0	0	0	0	0	0	0	0	0	0	0	0	0	0	0	0	FALSE
DrinksPerWeek	TierC	rs17762308	Cpu-D2	0.540325	0.207887	0.61236	0.29885	-0.0720357	-0.0909628	0.00305204	0.147226	0.538922	TRUE	2	0.2396	0.439367	0.0995547	17:43780948:C:T	17	45703582	C	T	4.98e-17	0.937014	rs76640332	chr17:45321692-46797087	CRHR1:RP11-105N13.4	0:0	ncRNA_intronic	7.297	1f	5	14	1	0	0	0	0	HepG2,NRSF,HudsonAlpha,None;PFSK-1,NRSF,HudsonAlpha,None	.	Enh	0.000713624	0.000720824	0.000720639	OT348	1510	7	OT348	Drinks per week	Alcohol Drinking	D000428	414343			EUR	SSGAC	BioRxiv_261081	2018	65	11463529	6367	https://www.thessgac.org		0.000718362	0	0	0	0	0	0	0	0	0	0	0	0	0	1	0	0	0	0	0	0	0	0	0	0	0	1	0	0	TRUE
RiskyBehavior	TierC	rs17762308	Cpu-D2	0.540325	0.207887	0.61236	0.29885	-0.0720357	-0.0909628	0.00305204	0.147226	0.538922	TRUE	2	0.2396	0.439367	0.0995547	17:43780948:C:T	17	45703582	C	T	2.791e-28	0.941155	rs62062288	chr17:45321692-46797087	CRHR1:RP11-105N13.4	0:0	ncRNA_intronic	7.297	1f	5	14	1	0	0	0	0	HepG2,NRSF,HudsonAlpha,None;PFSK-1,NRSF,HudsonAlpha,None	.	Enh	0.000713624	0.000720824	0.000720639	OT348	1510	7	OT348	Drinks per week	Alcohol Drinking	D000428	414343			EUR	SSGAC	BioRxiv_261081	2018	65	11463529	6367	https://www.thessgac.org		0.000718362	0	0	0	0	0	0	0	0	0	0	0	0	0	1	0	0	0	0	0	0	0	0	0	0	0	1	0	0	TRUE
DrinksPerWeek	Other	rs56031708	Nac-D1	0.364505	0.0957468	0.471608	0.176303	-0.107103	-0.0805566	0.00307257	0.14812	0.363273	FALSE	0	0.04175	0.444925	0.0816516	4:99730024:C:G	4	98808873	G	C	5.09e-16	0.974625	rs4699680	chr4:96266492-100976077	EIF4E	62810	intergenic	5.229	7	5	15	0	0	0	0	0	.	Foxj2_1	Enh																								0	0	0	0	0	0	0	0	0	0	0	0	0	0	0	0	0	0	0	0	0	0	0	0	0	0	0	0	FALSE
DrinksPerWeek	Other	rs62252496	Nac-D1	0.44481	0.153175	0.322462	0.0726676	0.122349	0.0805076	0.00309036	0.148881	0.307385	TRUE	0	0.3708	0.444925	0.13754	3:85578180:A:G	3	85529030	A	G	7.87e-13	0.995554	rs6780346	chr3:84803154-86232517	CADM2	0	intronic	0.362	6	14	15	1	0	0	0	0	.	Foxp3;Lmo2-complex_2;STAT_known15;TATA_disc6		0.0114778	0.0115487	0.0115472	OT349	333	7	OT349	Ever smoker	Smoking	D012907	518633			EUR	SSGAC	BioRxiv_261081	2018	175	11474601	9734	https://www.thessgac.org		0.0115245	0	0	0	0	0	0	0	0	0	0	0	0	0	0	0	0	0	0	0	0	0	0	0	0	0	0	0	0	FALSE
RiskyBehavior	Other	rs62252496	Nac-D1	0.44481	0.153175	0.322462	0.0726676	0.122349	0.0805076	0.00309036	0.148881	0.307385	TRUE	0	0.3708	0.444925	0.13754	3:85578180:A:G	3	85529030	G	A	2.056e-26	0.991127	rs6790699	chr3:84803154-86232517	CADM2	0	intronic	0.362	6	14	15	1	0	0	0	0	.	Foxp3;Lmo2-complex_2;STAT_known15;TATA_disc6		0.0114778	0.0115487	0.0115472	OT349	333	7	OT349	Ever smoker	Smoking	D012907	518633			EUR	SSGAC	BioRxiv_261081	2018	175	11474601	9734	https://www.thessgac.org		0.0115245	0	0	0	0	0	0	0	0	0	0	0	0	0	0	0	0	0	0	0	0	0	0	0	0	0	0	0	0	FALSE
SmokingInitiation	Other	rs62252496	Nac-D1	0.44481	0.153175	0.322462	0.0726676	0.122349	0.0805076	0.00309036	0.148881	0.307385	TRUE	0	0.3708	0.444925	0.13754	3:85578180:A:G	3	85529030	A	G	6.54e-17	0.995563	rs6788098	chr3:84803154-86232517	CADM2	0	intronic	0.362	6	14	15	1	0	0	0	0	.	Foxp3;Lmo2-complex_2;STAT_known15;TATA_disc6		0.0114778	0.0115487	0.0115472	OT349	333	7	OT349	Ever smoker	Smoking	D012907	518633			EUR	SSGAC	BioRxiv_261081	2018	175	11474601	9734	https://www.thessgac.org		0.0115245	0	0	0	0	0	0	0	0	0	0	0	0	0	0	0	0	0	0	0	0	0	0	0	0	0	0	0	0	FALSE
SmokingInitiation	Other	rs6797299	Ctx-EXC	0.535964	0.124985	0.397064	0.0460441	0.1389	0.0789411	0.00310425	0.149258	0.427146	TRUE	0	0.1481	0.427813	0.000667586	3:49609794:G:T	3	49572361	T	G	2.78e-07	0.800118	rs6809879	chr3:49572044-50211521	BSN	0	intronic	0.104	5	5	15	1	0	0	0	0	.	AP-1_disc7;BDP1_disc3;GR_disc6;Klf7;Pbx-1_2;Pbx-1_3;p300_known1		0.0135796	0.0134804	0.0135098	OT349	312	7	OT349	Ever smoker	Smoking	D012907	518633			EUR	SSGAC	BioRxiv_261081	2018	175	11474601	9734	https://www.thessgac.org		0.0135233	0	0	0	0	0	0	0	0	0	0	0	0	0	0	0	0	0	0	0	0	0	0	0	0	0	0	0	0	FALSE
DrinksPerWeek	Other	rs7808773	Nac-D2	0.254871	0.029493	0.438717	0.108404	-0.183846	-0.078911	0.00310306	0.149258	0.387226	FALSE	0	0.2475	0.440021	0.0527958	7:69297622:A:C	7	69832636	C	A	3.32e-08	0.859884	rs13229395	chr7:69465996-70358626	AUTS2	0	intronic	0.855	5	4	15	1	0	0	0	0	.	AP-1_disc3;BAF155_disc1;Bbx;GATA_disc2;HNF1_2;PLZF;PRDM1_disc2;Pou3f4	Enh																								0	0	0	0	0	0	0	0	0	0	0	0	0	0	0	0	0	0	0	0	0	0	0	0	0	0	0	0	FALSE
AgeOfInitiation	TierC	rs7605319	Cpu-D2	0.525546	0.191459	0.415546	0.100654	0.110001	0.0908052	0.00310291	0.149258	0.371257	TRUE	1	0.2087	0.439367	0.06811	2:63423495:C:T	2	63196360	T	C	6.72e-12	0.994147	rs62180314	chr2:62577347-63681136	WDPCP	0	intronic	7.21	5	5	15	1	0	0	0	0	.	Mrg1::Hoxa9_1;Mrg1::Hoxa9_2;Mrg_1;Mrg_2;NRSF_disc7;Tgif1_1;Tgif1_2	Enh	0.000620852	0.000504264	0.000514926	OT349	174	7	OT349	Ever smoker	Smoking	D012907	518633			EUR	SSGAC	BioRxiv_261081	2018	175	11474601	9734	https://www.thessgac.org		0.000546681	0	0	0	0	0	0	0	0	0	0	0	0	0	0	0	0	0	1	0	0	0	0	0	0	0	0	0	0	TRUE
DrinksPerWeek	Other	rs9791609	Nac-D2	0.715904	0.412853	0.760187	0.491714	-0.0442827	-0.0788617	0.00312154	0.149992	0.337325	FALSE	0	0.3121	0.440021	0.102696	7:69035611:C:G	7	69570625	G	C	1.78e-06	0.862302	rs56302473	chr7:69465996-70358626	RP5-942I16.1	25332	intergenic	0.948	7	14	15	0	0	0	0	0	.	Nkx3_4																									0	0	0	0	0	0	0	0	0	0	0	0	0	0	0	0	0	0	0	0	0	0	0	0	0	0	0	0	FALSE
SmokingInitiation	Other	rs9791609	Nac-D2	0.715904	0.412853	0.760187	0.491714	-0.0442827	-0.0788617	0.00312154	0.149992	0.337325	FALSE	0	0.3121	0.440021	0.102696	7:69035611:C:G	7	69570625	G	C	6.67e-06	0.849253	rs585282	chr7:69465996-70358626	RP5-942I16.1	25332	intergenic	0.948	7	14	15	0	0	0	0	0	.	Nkx3_4																									0	0	0	0	0	0	0	0	0	0	0	0	0	0	0	0	0	0	0	0	0	0	0	0	0	0	0	0	FALSE
DrinksPerWeek	Other	rs12866805	Ctx-EXC	0.445744	0.0672154	0.558858	0.146068	-0.113114	-0.0788523	0.00313756	0.150664	0.259481	FALSE	0	0.4791	0.427813	0.168332	13:68097860:C:T	13	67523728	C	T	1.32e-06	0.983895	rs34704785	chr13:67447680-67567584	LINC00364	143751	intergenic	2.389	7	9	15	0	0	0	0	0	.	Foxc1_2;Nkx3_3																									0	0	0	0	0	0	0	0	0	0	0	0	0	0	0	0	0	0	0	0	0	0	0	0	0	0	0	0	FALSE
DrinksPerWeek	Other	rs62055706	Cpu-D2	0.347392	0.0624015	0.486493	0.153089	-0.139101	-0.090687	0.00314157	0.150759	0.391218	TRUE	0	0.2396	0.439367	0.0481499	17:43760685:C:T	17	45683319	C	T	3.48e-17	0.937014	rs76640332	chr17:45321692-46797087	CRHR1:RP11-105N13.4	0:0	ncRNA_intronic	1.101	6	5	14	1	0	0	0	0	.	.		0.000687837	0.000693933	0.000693776	OT348	1510	7	OT348	Drinks per week	Alcohol Drinking	D000428	414343			EUR	SSGAC	BioRxiv_261081	2018	65	11463529	6367	https://www.thessgac.org		0.000691849	0	0	0	0	0	0	0	0	0	0	0	0	0	0	0	0	0	0	0	0	0	0	0	0	0	0	0	0	FALSE
RiskyBehavior	Other	rs62055706	Cpu-D2	0.347392	0.0624015	0.486493	0.153089	-0.139101	-0.090687	0.00314157	0.150759	0.391218	TRUE	0	0.2396	0.439367	0.0481499	17:43760685:C:T	17	45683319	C	T	2.581e-28	0.941155	rs62062288	chr17:45321692-46797087	CRHR1:RP11-105N13.4	0:0	ncRNA_intronic	1.101	6	5	14	1	0	0	0	0	.	.		0.000687837	0.000693933	0.000693776	OT348	1510	7	OT348	Drinks per week	Alcohol Drinking	D000428	414343			EUR	SSGAC	BioRxiv_261081	2018	65	11463529	6367	https://www.thessgac.org		0.000691849	0	0	0	0	0	0	0	0	0	0	0	0	0	0	0	0	0	0	0	0	0	0	0	0	0	0	0	0	FALSE
SmokingInitiation	TierC	rs9317585	Cpu-D2	0.635261	0.329538	0.694978	0.420186	-0.0597164	-0.0906477	0.00315456	0.151282	0.37525	TRUE	4	0.4911	0.439367	0.0641179	13:66938916:A:C	13	66364784	C	A	1.16e-07	0.988362	rs9540729	chr13:66339246-66396582	PCDH9	0	intronic	5.748	6	5	15	1	0	0	0	0	.	Pax-4_4;TBX5_1;TBX5_3	Enh	0.013852	0.0134232	0.013516	OT349	1293	7	OT349	Ever smoker	Smoking	D012907	518633			EUR	SSGAC	BioRxiv_261081	2018	175	11474601	9734	https://www.thessgac.org		0.0135971	0	0	0	0	0	0	0	0	0	0	0	1	0	0	0	1	0	0	0	0	0	1	0	0	0	0	0	1	TRUE
DrinksPerWeek	Other	rs6549035	Nac-D1	0.350676	0.0862407	0.102313	0.00592905	0.248363	0.0803116	0.00316247	0.151565	0.42515	TRUE	0	0.3519	0.444925	0.0197754	3:85599067:C:T	3	85549917	C	T	5.35e-13	0.916249	rs6780346	chr3:84803154-86232517	CADM2	0	intronic	0.138	6	14	15	1	0	0	0	0	.	AP-1_disc3;AP-1_disc5;AP-1_known2;AP-1_known3;AP-1_known4;AP-2_disc1;BAF155_disc1;BATF_disc1;BCL_disc2;Bach1;Bach2;GR_disc2;HMGN3_disc1;KAP1_disc1;Maf_disc1;Maf_known1;Mef2_disc3;Myc_disc3;PRDM1_disc2;RXRA_disc3;STAT_disc2;TCF4_disc1;p300_disc1;p53_3		0.0165112	0.0167232	0.0167065	BE279	334	7	BE279	Age started smoking in former smokers	Smoking	D012907	88898			EUR	Nealelab	Nealelab	2018	9	10816317	609	https://docs.google.com/spreadsheets/d/1kvPoupSzsSFBNSztMzl04xMoSC3Kcx3CrjVf4yBmESU/edit#gid=227859570		0.016647	0	0	0	0	0	0	0	0	0	0	0	0	0	0	0	0	0	0	0	0	0	0	0	0	0	0	0	0	FALSE
RiskyBehavior	Other	rs6549035	Nac-D1	0.350676	0.0862407	0.102313	0.00592905	0.248363	0.0803116	0.00316247	0.151565	0.42515	TRUE	0	0.3519	0.444925	0.0197754	3:85599067:C:T	3	85549917	C	T	4.196e-26	0.910947	rs6790699	chr3:84803154-86232517	CADM2	0	intronic	0.138	6	14	15	1	0	0	0	0	.	AP-1_disc3;AP-1_disc5;AP-1_known2;AP-1_known3;AP-1_known4;AP-2_disc1;BAF155_disc1;BATF_disc1;BCL_disc2;Bach1;Bach2;GR_disc2;HMGN3_disc1;KAP1_disc1;Maf_disc1;Maf_known1;Mef2_disc3;Myc_disc3;PRDM1_disc2;RXRA_disc3;STAT_disc2;TCF4_disc1;p300_disc1;p53_3		0.0165112	0.0167232	0.0167065	BE279	334	7	BE279	Age started smoking in former smokers	Smoking	D012907	88898			EUR	Nealelab	Nealelab	2018	9	10816317	609	https://docs.google.com/spreadsheets/d/1kvPoupSzsSFBNSztMzl04xMoSC3Kcx3CrjVf4yBmESU/edit#gid=227859570		0.016647	0	0	0	0	0	0	0	0	0	0	0	0	0	0	0	0	0	0	0	0	0	0	0	0	0	0	0	0	FALSE
SmokingInitiation	Other	rs6549035	Nac-D1	0.350676	0.0862407	0.102313	0.00592905	0.248363	0.0803116	0.00316247	0.151565	0.42515	TRUE	0	0.3519	0.444925	0.0197754	3:85599067:C:T	3	85549917	C	T	2.25e-16	0.915777	rs6788098	chr3:84803154-86232517	CADM2	0	intronic	0.138	6	14	15	1	0	0	0	0	.	AP-1_disc3;AP-1_disc5;AP-1_known2;AP-1_known3;AP-1_known4;AP-2_disc1;BAF155_disc1;BATF_disc1;BCL_disc2;Bach1;Bach2;GR_disc2;HMGN3_disc1;KAP1_disc1;Maf_disc1;Maf_known1;Mef2_disc3;Myc_disc3;PRDM1_disc2;RXRA_disc3;STAT_disc2;TCF4_disc1;p300_disc1;p53_3		0.0165112	0.0167232	0.0167065	BE279	334	7	BE279	Age started smoking in former smokers	Smoking	D012907	88898			EUR	Nealelab	Nealelab	2018	9	10816317	609	https://docs.google.com/spreadsheets/d/1kvPoupSzsSFBNSztMzl04xMoSC3Kcx3CrjVf4yBmESU/edit#gid=227859570		0.016647	0	0	0	0	0	0	0	0	0	0	0	0	0	0	0	0	0	0	0	0	0	0	0	0	0	0	0	0	FALSE
RiskyBehavior	Other	rs12995224	Nac-D2	0.644518	0.306915	0.698899	0.385628	-0.0543815	-0.0787138	0.00317756	0.152189	0.327345	FALSE	0	0.2813	0.440021	0.112676	2:146240040:A:G	2	145482472	G	A	4.564e-09	1	rs12995224	chr2:144642750-145577918	AC092484.1	86821	intergenic	0.606	7	5	15	0	0	0	0	0	.	CEBPB_known2;Evi-1_3;PU.1_disc1;THAP1_disc1																									0	0	0	0	0	0	0	0	0	0	0	0	0	0	0	0	0	0	0	0	0	0	0	0	0	0	0	0	FALSE
SmokingInitiation	Other	rs12995224	Nac-D2	0.644518	0.306915	0.698899	0.385628	-0.0543815	-0.0787138	0.00317756	0.152189	0.327345	FALSE	0	0.2813	0.440021	0.112676	2:146240040:A:G	2	145482472	A	G	1.95e-09	0.956079	rs17482414	chr2:144642750-145577918	AC092484.1	86821	intergenic	0.606	7	5	15	0	0	0	0	0	.	CEBPB_known2;Evi-1_3;PU.1_disc1;THAP1_disc1																									0	0	0	0	0	0	0	0	0	0	0	0	0	0	0	0	0	0	0	0	0	0	0	0	0	0	0	0	FALSE
CigarettesPerDay	Other	rs4757392	Cpu-D1	0.491201	0.1374	0.577243	0.224109	-0.0860419	-0.0867086	0.00319371	0.152864	0.335329	FALSE	0	0.4364	0.439279	0.103949	11:16351041:G:T	11	16329495	G	T	1.04e-07	0.810309	rs11023894	chr11:15971511-16361573	SOX6	0	intronic	7.953	7	5	15	1	0	0	0	0	.	Cdc5;Cdx2_2;Foxa_known4;Foxo_2;HNF1_2;HNF1_4;Hlx1;Hoxb9;Hoxd10;Lhx3_2;Sox_16;Sox_9																									0	0	0	0	0	0	0	0	0	0	0	0	0	0	0	0	0	0	0	0	0	0	0	0	0	0	0	0	FALSE
RiskyBehavior	Other	rs7617565	Nac-D1	0.389972	0.111133	0.486981	0.191347	-0.0970092	-0.0802136	0.0031991	0.153023	0.449102	FALSE	0	0.2773	0.444925	0.0041767	3:84870886:C:T	3	84821735	C	T	8.114e-08	0.994867	rs13074892	chr3:84803154-86232517	LINC00971	0	ncRNA_intronic	0.16	7	9	15	0	0	0	0	0	.	Rad21_disc5;Rad21_disc6;THAP1_disc1;p300_disc9																									0	0	0	0	0	0	0	0	0	0	0	0	0	0	0	0	0	0	0	0	0	0	0	0	0	0	0	0	FALSE
RiskyBehavior	TierC	rs6808159	Nac-D1	0.61694	0.352362	0.670453	0.432526	-0.0535129	-0.0801646	0.00321755	0.153607	0.325349	TRUE	2	0.2475	0.444925	0.119576	3:85476898:C:T	3	85427748	C	T	4.941e-20	0.864949	rs9841144	chr3:84803154-86232517	CADM2	0	intronic	8.027	6	7	15	1	0	0	1	0	.	Foxa_disc2;Maf_disc2;Maf_known3;Mrg_1;Pdx1_1;Pdx1_2;Tgif1_2;YY1_known6	Enh	0.00383291	0.00375876	0.00376519	GA559	333	7	GA559	Cannabis use - Ever taken cannabis	Marijuana Smoking	D008385	126632			EUR	CTGLAB	31427789	2019	29	9567039	766	https://atlas.ctglab.nl/		0.00378562	0	0	0	0	0	0	0	0	0	0	0	0	0	0	0	1	0	0	0	0	0	1	0	0	0	0	0	0	TRUE
SmokingInitiation	TierC	rs6808159	Nac-D1	0.61694	0.352362	0.670453	0.432526	-0.0535129	-0.0801646	0.00321755	0.153607	0.325349	TRUE	2	0.2475	0.444925	0.119576	3:85476898:C:T	3	85427748	T	C	9.43e-15	0.864949	rs9810724	chr3:84803154-86232517	CADM2	0	intronic	8.027	6	7	15	1	0	0	1	0	.	Foxa_disc2;Maf_disc2;Maf_known3;Mrg_1;Pdx1_1;Pdx1_2;Tgif1_2;YY1_known6	Enh	0.00383291	0.00375876	0.00376519	GA559	333	7	GA559	Cannabis use - Ever taken cannabis	Marijuana Smoking	D008385	126632			EUR	CTGLAB	31427789	2019	29	9567039	766	https://atlas.ctglab.nl/		0.00378562	0	0	0	0	0	0	0	0	0	0	0	0	0	0	0	1	0	0	0	0	0	1	0	0	0	0	0	0	TRUE
CigarettesPerDay	Other	rs6768433	Nac-D2	0.396617	0.0846321	0.510611	0.163247	-0.113994	-0.0786151	0.00321541	0.153608	0.502994	FALSE	0	0.335	0.440021	0.0629727	3:49013383:A:G	3	48975950	A	G	3.62e-09	0.980159	rs7431710	chr3:48682205-49538480	ARIH2	0	intronic	0.502	7	4	4	1	0	0	0	0	.	.																									0	0	0	0	0	0	0	0	0	0	0	0	0	0	0	0	0	0	0	0	0	0	0	0	0	0	0	0	FALSE
DrinksPerWeek	Other	rs17661045	Ctx-EXC	0.490312	0.0914367	0.581972	0.170082	-0.0916597	-0.078645	0.00321655	0.153608	0.283433	TRUE	0	0.2406	0.427813	0.14438	17:44194152:A:T	17	46116786	A	T	2.62e-17	0.942503	rs76640332	chr17:45321692-46797087	KANSL1	0	intronic	4.178	1f	1	5	1	0	0	0	0	.	.	Enh	0.00035545	0.000350866	0.000350984	OT348	1510	7	OT348	Drinks per week	Alcohol Drinking	D000428	414343			EUR	SSGAC	BioRxiv_261081	2018	65	11463529	6367	https://www.thessgac.org		0.000352433	0	0	0	0	0	0	0	0	0	0	0	0	0	0	0	0	0	0	0	0	0	0	0	0	0	0	0	0	FALSE
RiskyBehavior	Other	rs17661045	Ctx-EXC	0.490312	0.0914367	0.581972	0.170082	-0.0916597	-0.078645	0.00321655	0.153608	0.283433	TRUE	0	0.2406	0.427813	0.14438	17:44194152:A:T	17	46116786	T	A	2.033e-28	0.946532	rs62062288	chr17:45321692-46797087	KANSL1	0	intronic	4.178	1f	1	5	1	0	0	0	0	.	.	Enh	0.00035545	0.000350866	0.000350984	OT348	1510	7	OT348	Drinks per week	Alcohol Drinking	D000428	414343			EUR	SSGAC	BioRxiv_261081	2018	65	11463529	6367	https://www.thessgac.org		0.000352433	0	0	0	0	0	0	0	0	0	0	0	0	0	0	0	0	0	0	0	0	0	0	0	0	0	0	0	0	FALSE
SmokingInitiation	Other	rs4452995	Nac-D2	0.680978	0.359045	0.624665	0.280479	0.0563125	0.0785658	0.00323449	0.154316	0.359281	FALSE	0	0.4443	0.440021	0.0807399	1:73613560:C:T	1	73147877	T	C	3.38e-08	0.882922	rs6659679	chr1:72494848-73618001	KRT8P21	41594	intergenic	1.089	6	9	15	0	0	0	0	0	.	CEBPG;ERalpha-a_disc1;Pax-3_1																									0	0	0	0	0	0	0	0	0	0	0	0	0	0	0	0	0	0	0	0	0	0	0	0	0	0	0	0	FALSE
DrinksPerWeek	Other	rs6531702	Cpu-D2	0.726329	0.475733	0.772625	0.566105	-0.0462962	-0.0903719	0.00324682	0.154805	0.437126	FALSE	0	0.4583	0.439367	0.0022417	4:39275394:C:T	4	39273774	C	T	2.29e-07	0.959036	rs7693837	chr4:39060036-39486393	WDR19	0	intronic	1.181	6	4	4	1	0	0	0	0	.	Maf_known4;Mrg_2;Sox_17;Tgif1_2	EnhG																								0	0	0	0	0	0	0	0	0	0	0	0	0	0	0	0	0	0	0	0	0	0	0	0	0	0	0	0	FALSE
DrinksPerWeek	Other	rs1551044	Cpu-D1	0.330286	0.0442767	0.483794	0.130818	-0.153508	-0.0865409	0.00325249	0.154975	0.331337	TRUE	0	0.3519	0.439279	0.107941	3:85544283:C:T	3	85495133	C	T	3.43e-13	0.916249	rs6780346	chr3:84803154-86232517	CADM2	0	intronic	3.266	5	5	15	1	0	0	0	0	HepG2,CEBPB,Stanford,None;K562,CEBPB,Stanford,None	Arid3a_2;Dbx1;Dlx3;Evi-1_4;Hlx1;Hoxd8;Lhx3_1;Mef2_known2;Mef2_known6;Ncx_2;Nkx6-1_1;Nkx6-1_3;Pou2f2_known2;Pou2f2_known4;Pou4f3;Sox_2;Zfp105		0.021495	0.021796	0.021771	BE279	333	7	BE279	Age started smoking in former smokers	Smoking	D012907	88898			EUR	Nealelab	Nealelab	2018	9	10816317	609	https://docs.google.com/spreadsheets/d/1kvPoupSzsSFBNSztMzl04xMoSC3Kcx3CrjVf4yBmESU/edit#gid=227859570		0.0216873	0	0	0	0	0	0	0	0	0	0	0	0	0	0	0	0	0	0	0	0	0	0	0	0	0	0	0	0	FALSE
RiskyBehavior	Other	rs1551044	Cpu-D1	0.330286	0.0442767	0.483794	0.130818	-0.153508	-0.0865409	0.00325249	0.154975	0.331337	TRUE	0	0.3519	0.439279	0.107941	3:85544283:C:T	3	85495133	C	T	1.676e-26	0.910947	rs6790699	chr3:84803154-86232517	CADM2	0	intronic	3.266	5	5	15	1	0	0	0	0	HepG2,CEBPB,Stanford,None;K562,CEBPB,Stanford,None	Arid3a_2;Dbx1;Dlx3;Evi-1_4;Hlx1;Hoxd8;Lhx3_1;Mef2_known2;Mef2_known6;Ncx_2;Nkx6-1_1;Nkx6-1_3;Pou2f2_known2;Pou2f2_known4;Pou4f3;Sox_2;Zfp105		0.021495	0.021796	0.021771	BE279	333	7	BE279	Age started smoking in former smokers	Smoking	D012907	88898			EUR	Nealelab	Nealelab	2018	9	10816317	609	https://docs.google.com/spreadsheets/d/1kvPoupSzsSFBNSztMzl04xMoSC3Kcx3CrjVf4yBmESU/edit#gid=227859570		0.0216873	0	0	0	0	0	0	0	0	0	0	0	0	0	0	0	0	0	0	0	0	0	0	0	0	0	0	0	0	FALSE
SmokingInitiation	Other	rs1551044	Cpu-D1	0.330286	0.0442767	0.483794	0.130818	-0.153508	-0.0865409	0.00325249	0.154975	0.331337	TRUE	0	0.3519	0.439279	0.107941	3:85544283:C:T	3	85495133	C	T	2.66e-16	0.915777	rs6788098	chr3:84803154-86232517	CADM2	0	intronic	3.266	5	5	15	1	0	0	0	0	HepG2,CEBPB,Stanford,None;K562,CEBPB,Stanford,None	Arid3a_2;Dbx1;Dlx3;Evi-1_4;Hlx1;Hoxd8;Lhx3_1;Mef2_known2;Mef2_known6;Ncx_2;Nkx6-1_1;Nkx6-1_3;Pou2f2_known2;Pou2f2_known4;Pou4f3;Sox_2;Zfp105		0.021495	0.021796	0.021771	BE279	333	7	BE279	Age started smoking in former smokers	Smoking	D012907	88898			EUR	Nealelab	Nealelab	2018	9	10816317	609	https://docs.google.com/spreadsheets/d/1kvPoupSzsSFBNSztMzl04xMoSC3Kcx3CrjVf4yBmESU/edit#gid=227859570		0.0216873	0	0	0	0	0	0	0	0	0	0	0	0	0	0	0	0	0	0	0	0	0	0	0	0	0	0	0	0	FALSE
CigarettesPerDay	Other	rs4757392	Cpu-D2	0.450518	0.124567	0.546293	0.214899	-0.0957746	-0.0903325	0.0032602	0.155143	0.335329	FALSE	0	0.4364	0.439367	0.104038	11:16351041:G:T	11	16329495	G	T	1.04e-07	0.810309	rs11023894	chr11:15971511-16361573	SOX6	0	intronic	7.953	7	5	15	1	0	0	0	0	.	Cdc5;Cdx2_2;Foxa_known4;Foxo_2;HNF1_2;HNF1_4;Hlx1;Hoxb9;Hoxd10;Lhx3_2;Sox_16;Sox_9																									0	0	0	0	0	0	0	0	0	0	0	0	0	0	0	0	0	0	0	0	0	0	0	0	0	0	0	0	FALSE
SmokingInitiation	TierC	rs11191352	Cpu-D1	0.48518	0.132285	0.573312	0.2187	-0.088132	-0.0864151	0.00329722	0.156803	0.469062	TRUE	2	0.3897	0.439279	0.0297831	10:104372244:A:G	10	102612487	G	A	2.12e-07	0.995771	rs11593710	chr10:101875500-103239509	SUFU	0	intronic	17.96	5	2	7	1	0	0	1	1	.	Mxi1_disc1;Myb_2;Myb_3;NF-I_2;RFX5_disc1;RFX5_known1;RFX5_known2;RFX5_known4;RFX5_known5;SREBP_disc1	Enh	0.00169884	0.00156869	0.00157249	OT349	1075	7	OT349	Ever smoker	Smoking	D012907	518633			EUR	SSGAC	BioRxiv_261081	2018	175	11474601	9734	https://www.thessgac.org		0.00161334	0	0	0	0	0	0	0	0	0	0	0	0	0	0	0	1	0	0	0	0	0	1	0	0	0	0	0	0	TRUE
DrinksPerWeek	Other	rs66922686	Nac-D2	0.503273	0.157773	0.58825	0.236141	-0.0849779	-0.0783685	0.00331185	0.157398	0.309381	TRUE	0	0.3708	0.440021	0.13064	3:85591785:A:T	3	85542635	T	A	1.58e-12	0.995554	rs6780346	chr3:84803154-86232517	CADM2	0	intronic	11.25	6	5	15	1	0	0	0	1	.	Foxf1;Foxi1;Foxj2_1;Foxl1_1;Foxo_3;Hoxd10;Pou2f2_known2;TATA_known1;TATA_known3		0.00472569	0.00472002	0.00472015	OT349	334	7	OT349	Ever smoker	Smoking	D012907	518633			EUR	SSGAC	BioRxiv_261081	2018	175	11474601	9734	https://www.thessgac.org		0.00472195	0	0	0	0	0	0	0	0	0	0	0	0	0	0	0	0	0	0	0	0	0	0	0	0	0	0	0	0	FALSE
RiskyBehavior	Other	rs66922686	Nac-D2	0.503273	0.157773	0.58825	0.236141	-0.0849779	-0.0783685	0.00331185	0.157398	0.309381	TRUE	0	0.3708	0.440021	0.13064	3:85591785:A:T	3	85542635	T	A	1.638e-26	0.991127	rs6790699	chr3:84803154-86232517	CADM2	0	intronic	11.25	6	5	15	1	0	0	0	1	.	Foxf1;Foxi1;Foxj2_1;Foxl1_1;Foxo_3;Hoxd10;Pou2f2_known2;TATA_known1;TATA_known3		0.00472569	0.00472002	0.00472015	OT349	334	7	OT349	Ever smoker	Smoking	D012907	518633			EUR	SSGAC	BioRxiv_261081	2018	175	11474601	9734	https://www.thessgac.org		0.00472195	0	0	0	0	0	0	0	0	0	0	0	0	0	0	0	0	0	0	0	0	0	0	0	0	0	0	0	0	FALSE
SmokingInitiation	Other	rs66922686	Nac-D2	0.503273	0.157773	0.58825	0.236141	-0.0849779	-0.0783685	0.00331185	0.157398	0.309381	TRUE	0	0.3708	0.440021	0.13064	3:85591785:A:T	3	85542635	T	A	7.16e-17	0.995563	rs6788098	chr3:84803154-86232517	CADM2	0	intronic	11.25	6	5	15	1	0	0	0	1	.	Foxf1;Foxi1;Foxj2_1;Foxl1_1;Foxo_3;Hoxd10;Pou2f2_known2;TATA_known1;TATA_known3		0.00472569	0.00472002	0.00472015	OT349	334	7	OT349	Ever smoker	Smoking	D012907	518633			EUR	SSGAC	BioRxiv_261081	2018	175	11474601	9734	https://www.thessgac.org		0.00472195	0	0	0	0	0	0	0	0	0	0	0	0	0	0	0	0	0	0	0	0	0	0	0	0	0	0	0	0	FALSE
SmokingInitiation	TierC	rs6471291	Nac-D1	0.357395	0.0910917	0.465071	0.170962	-0.107676	-0.0798706	0.00333035	0.158074	0.353293	FALSE	2	0.4811	0.444925	0.0916317	8:92678041:G:T	8	91665813	G	T	3.17e-08	0.889459	rs7835456	chr8:91451952-91852401	RP11-122C21.1	0	ncRNA_intronic	5.885	5	9	15	0	0	0	0	0	.	.																									0	0	0	0	0	1	0	0	0	0	0	0	0	0	0	0	0	0	0	0	0	0	0	0	0	0	0	1	TRUE
SmokingInitiation	Other	rs4923550	Nac-D1	0.225072	0.0329283	0.391597	0.112799	-0.166525	-0.0798706	0.00333035	0.158074	0.39521	FALSE	0	0.4016	0.444925	0.0497155	11:28637363:C:T	11	28615816	C	T	2.56e-08	0.808778	rs4275621	chr11:28566879-28688466	RP11-960D24.1	63366	intergenic	8.96	3a	5	15	0	0	0	1	0	A549,GR,HudsonAlpha,DEX_100nM;A549,GR,HudsonAlpha,DEX_50nM	Foxa_disc1;Foxa_known2;Foxk1;HDAC2_disc2	Enh																								0	0	0	0	0	0	0	0	0	0	0	0	0	0	0	0	0	0	0	0	0	0	0	0	0	0	0	0	FALSE
CigarettesPerDay	Other	rs11667592	Cpu-D1	0.508865	0.152537	0.383323	0.0662474	0.125543	0.0862893	0.0033425	0.158549	0.437126	FALSE	0	0.2366	0.439279	0.00215302	19:41459751:C:T	19	40953846	C	T	9.98e-05	0.844536	rs3852875	chr19:40355600-41035197	CYP2B7P	3185	intergenic	3.118	5	8	9	0	0	0	0	0	.	HDAC2_disc5																									0	0	0	0	0	0	0	0	0	0	0	0	0	0	0	0	0	0	0	0	0	0	0	0	0	0	0	0	FALSE
RiskyBehavior	TierC	rs6808159	Cpu-D2	0.646992	0.345887	0.703822	0.435944	-0.0568302	-0.0900567	0.00335528	0.158849	0.325349	TRUE	2	0.2475	0.439367	0.114018	3:85476898:C:T	3	85427748	C	T	4.941e-20	0.864949	rs9841144	chr3:84803154-86232517	CADM2	0	intronic	8.027	6	7	15	1	0	0	1	0	.	Foxa_disc2;Maf_disc2;Maf_known3;Mrg_1;Pdx1_1;Pdx1_2;Tgif1_2;YY1_known6	Enh	0.00383291	0.00375876	0.00376519	GA559	333	7	GA559	Cannabis use - Ever taken cannabis	Marijuana Smoking	D008385	126632			EUR	CTGLAB	31427789	2019	29	9567039	766	https://atlas.ctglab.nl/		0.00378562	0	0	0	0	0	0	0	0	0	0	0	0	0	0	0	1	0	0	0	0	0	1	0	0	0	0	0	0	TRUE
SmokingInitiation	TierC	rs6808159	Cpu-D2	0.646992	0.345887	0.703822	0.435944	-0.0568302	-0.0900567	0.00335528	0.158849	0.325349	TRUE	2	0.2475	0.439367	0.114018	3:85476898:C:T	3	85427748	T	C	9.43e-15	0.864949	rs9810724	chr3:84803154-86232517	CADM2	0	intronic	8.027	6	7	15	1	0	0	1	0	.	Foxa_disc2;Maf_disc2;Maf_known3;Mrg_1;Pdx1_1;Pdx1_2;Tgif1_2;YY1_known6	Enh	0.00383291	0.00375876	0.00376519	GA559	333	7	GA559	Cannabis use - Ever taken cannabis	Marijuana Smoking	D008385	126632			EUR	CTGLAB	31427789	2019	29	9567039	766	https://atlas.ctglab.nl/		0.00378562	0	0	0	0	0	0	0	0	0	0	0	0	0	0	0	1	0	0	0	0	0	1	0	0	0	0	0	0	TRUE
RiskyBehavior	Other	rs17482414	Nac-D2	0.740745	0.455761	0.779396	0.53403	-0.0386515	-0.0782699	0.00335115	0.158849	0.297405	FALSE	0	0.2793	0.440021	0.142616	2:146309983:A:G	2	145552415	G	A	6.489e-09	0.956079	rs12995224	chr2:144642750-145577918	AC092484.1	16878	intergenic	14.63	7	5	15	0	0	0	1	1	.	STAT_known7	Enh																								0	0	0	0	0	0	0	0	0	0	0	0	0	0	0	0	0	0	0	0	0	0	0	0	0	0	0	0	FALSE
SmokingInitiation	Other	rs17482414	Nac-D2	0.740745	0.455761	0.779396	0.53403	-0.0386515	-0.0782699	0.00335115	0.158849	0.297405	FALSE	0	0.2793	0.440021	0.142616	2:146309983:A:G	2	145552415	A	G	1.25e-08	1	rs17482414	chr2:144642750-145577918	AC092484.1	16878	intergenic	14.63	7	5	15	0	0	0	1	1	.	STAT_known7	Enh																								0	0	0	0	0	0	0	0	0	0	0	0	0	0	0	0	0	0	0	0	0	0	0	0	0	0	0	0	FALSE
RiskyBehavior	TierC	rs1872556	Cpu-D2	0.376581	0.0779625	0.50201	0.168019	-0.12543	-0.0900567	0.00335528	0.158849	0.357285	FALSE	1	0.3211	0.439367	0.082082	3:85065229:A:G	3	85016078	G	A	7.203e-11	0.828385	rs4115674	chr3:84803154-86232517	CADM2	0	intronic	2.496	7	5	15	1	0	0	0	0	.	Crx_2																									0	0	0	0	0	0	0	0	0	0	0	0	0	0	0	0	0	0	0	0	0	1	0	0	0	0	0	0	TRUE
SmokingInitiation	Other	rs7549372	Cpu-D1	0.458116	0.111363	0.554118	0.197568	-0.0960021	-0.0862055	0.00337301	0.159485	0.347305	FALSE	0	0.4563	0.439279	0.0919734	1:73755529:A:G	1	73289846	G	A	1.72e-11	0.984152	rs7555507	chr1:72494848-73618001	RP4-598G3.1	16323	intergenic	1.409	6	9	15	0	0	0	0	0	.	DMRT1;DMRT7																									0	0	0	0	0	0	0	0	0	0	0	0	0	0	0	0	0	0	0	0	0	0	0	0	0	0	0	0	FALSE
RiskyBehavior	Other	rs10786727	Cpu-D1	0.582736	0.230692	0.647647	0.316897	-0.0649112	-0.0862055	0.00337301	0.159485	0.379242	TRUE	0	0.4165	0.439279	0.0600373	10:104698523:A:G	10	102938766	G	A	8.887e-15	0.806435	rs12244388	chr10:101875500-103239509	CNNM2	0	intronic	0.695	7	5	15	1	0	0	0	0	.	Bsx;Cdx2_2;Dbx1;Hoxa10;Hoxa9;Hoxc9;Hoxd10;Ncx_2;Nkx2_10;Nkx6-1_1;PLZF;Sox_14;Sox_16;Sox_18;Sox_2;Sox_9		0.0119748	0.012057	0.0120674	GA559	1076	7	GA559	Cannabis use - Ever taken cannabis	Marijuana Smoking	D008385	126632			EUR	CTGLAB	31427789	2019	29	9567039	766	https://atlas.ctglab.nl/		0.0120331	0	0	0	0	0	0	0	0	0	0	0	0	0	0	0	0	0	0	0	0	0	0	0	0	0	0	0	0	FALSE
SmokingInitiation	Other	rs10786727	Cpu-D1	0.582736	0.230692	0.647647	0.316897	-0.0649112	-0.0862055	0.00337301	0.159485	0.379242	TRUE	0	0.4165	0.439279	0.0600373	10:104698523:A:G	10	102938766	A	G	7.92e-13	0.806435	rs12244388	chr10:101875500-103239509	CNNM2	0	intronic	0.695	7	5	15	1	0	0	0	0	.	Bsx;Cdx2_2;Dbx1;Hoxa10;Hoxa9;Hoxc9;Hoxd10;Ncx_2;Nkx2_10;Nkx6-1_1;PLZF;Sox_14;Sox_16;Sox_18;Sox_2;Sox_9		0.0119748	0.012057	0.0120674	GA559	1076	7	GA559	Cannabis use - Ever taken cannabis	Marijuana Smoking	D008385	126632			EUR	CTGLAB	31427789	2019	29	9567039	766	https://atlas.ctglab.nl/		0.0120331	0	0	0	0	0	0	0	0	0	0	0	0	0	0	0	0	0	0	0	0	0	0	0	0	0	0	0	0	FALSE
SmokingInitiation	Other	rs9386257	Nac-D2	0.702494	0.391399	0.649334	0.313227	0.0531598	0.0781712	0.00339089	0.160227	0.313373	TRUE	0	0.4891	0.440021	0.126648	6:101252069:A:T	6	100804193	T	A	4.29e-09	0.995889	rs846799	chr6:100505171-101166436	ASCC3	0	intronic	5.91	5	4	5	1	0	0	0	0	.	Pou1f1_2;Zbtb12	Enh	0.00155892	0.00148844	0.00149655	OT349	699	7	OT349	Ever smoker	Smoking	D012907	518633			EUR	SSGAC	BioRxiv_261081	2018	175	11474601	9734	https://www.thessgac.org		0.00151464	0	0	0	0	0	0	0	0	0	0	0	0	0	0	0	0	0	0	0	0	0	0	0	0	0	0	0	0	FALSE
DrinksPerWeek	Other	rs62056783	Nac-D1	0.665027	0.423461	0.610701	0.343787	0.0543265	0.0796746	0.00340754	0.160912	0.642715	TRUE	0	0.2396	0.444925	0.197789	17:43974549:C:G	17	45897183	C	G	2.44e-17	0.937014	rs76640332	chr17:45321692-46797087	MAPT	0	intronic	10.58	4	1	13	1	0	0	0	0	NT2-D1,SUZ12,UCD,None	ATF3_disc4;ELF1_disc3;Egr-1_disc6;Egr-1_known3;Myc_disc10;Nrf1_disc3;Pou2f2_disc2;SRF_disc2;TR4_disc3;ZBTB33_disc4;Zfp161_2	EnhBiv	0.000572339	0.000573916	0.000573876	OT348	1510	7	OT348	Drinks per week	Alcohol Drinking	D000428	414343			EUR	SSGAC	BioRxiv_261081	2018	65	11463529	6367	https://www.thessgac.org		0.000573377	0	0	0	0	0	0	0	0	0	0	0	0	0	0	0	0	0	0	0	0	0	0	0	0	0	0	0	0	FALSE
RiskyBehavior	Other	rs62056783	Nac-D1	0.665027	0.423461	0.610701	0.343787	0.0543265	0.0796746	0.00340754	0.160912	0.642715	TRUE	0	0.2396	0.444925	0.197789	17:43974549:C:G	17	45897183	G	C	1.226e-28	0.941155	rs62062288	chr17:45321692-46797087	MAPT	0	intronic	10.58	4	1	13	1	0	0	0	0	NT2-D1,SUZ12,UCD,None	ATF3_disc4;ELF1_disc3;Egr-1_disc6;Egr-1_known3;Myc_disc10;Nrf1_disc3;Pou2f2_disc2;SRF_disc2;TR4_disc3;ZBTB33_disc4;Zfp161_2	EnhBiv	0.000572339	0.000573916	0.000573876	OT348	1510	7	OT348	Drinks per week	Alcohol Drinking	D000428	414343			EUR	SSGAC	BioRxiv_261081	2018	65	11463529	6367	https://www.thessgac.org		0.000573377	0	0	0	0	0	0	0	0	0	0	0	0	0	0	0	0	0	0	0	0	0	0	0	0	0	0	0	0	FALSE
RiskyBehavior	TierC	rs11783331	Nac-D2	0.317616	0.0491221	0.466102	0.127244	-0.148486	-0.0781219	0.00341091	0.160968	0.277445	TRUE	2	0.4135	0.440021	0.162576	8:92731459:C:T	8	91719231	C	T	1.02e-07	0.99571	rs12678836	chr8:91451952-91852401	RP11-122C21.1	0	ncRNA_intronic	0.094	6	7	15	0	0	0	0	0	.	Barx2;Dlx2;Dlx3;Dlx5;Hoxa5_3;Hoxb6;Hoxb7;Hoxc6;Nkx6-1_2;Nkx6-1_3	Enh	0.0340163	0.0326895	0.032717	OT349	906	7	OT349	Ever smoker	Smoking	D012907	518633			EUR	SSGAC	BioRxiv_261081	2018	175	11474601	9734	https://www.thessgac.org		0.0331409	0	0	0	0	0	1	0	0	0	0	1	0	0	0	0	0	0	0	0	0	0	0	0	0	0	0	0	0	TRUE
SmokingInitiation	TierC	rs11783331	Nac-D2	0.317616	0.0491221	0.466102	0.127244	-0.148486	-0.0781219	0.00341091	0.160968	0.277445	TRUE	2	0.4135	0.440021	0.162576	8:92731459:C:T	8	91719231	T	C	2.61e-08	1	rs11783331	chr8:91451952-91852401	RP11-122C21.1	0	ncRNA_intronic	0.094	6	7	15	0	0	0	0	0	.	Barx2;Dlx2;Dlx3;Dlx5;Hoxa5_3;Hoxb6;Hoxb7;Hoxc6;Nkx6-1_2;Nkx6-1_3	Enh	0.0340163	0.0326895	0.032717	OT349	906	7	OT349	Ever smoker	Smoking	D012907	518633			EUR	SSGAC	BioRxiv_261081	2018	175	11474601	9734	https://www.thessgac.org		0.0331409	0	0	0	0	0	1	0	0	0	0	1	0	0	0	0	0	0	0	0	0	0	0	0	0	0	0	0	0	TRUE
SmokingInitiation	Other	rs34477433	Cpu-D1	0.540707	0.182977	0.437445	0.0970231	0.103262	0.0859539	0.00346605	0.163466	0.327345	FALSE	0	0.4483	0.439279	0.111933	1:73470800:C:T	1	73005117	T	C	1.45e-08	0.920477	rs6659679	chr1:72494848-73618001	KRT8P21	99674	intergenic	0.62	6	5	15	0	0	0	0	0	.	Barhl1;Barx2;CHX10;Dbx1;Dbx2;En-1_3;HNF1_6;Hlx1;Hlxb9;Lhx4;Lhx8;Msx-1_2;Ncx_2;Nkx6-1_3;Nobox_1;Pax-6_3;Phox2a;Pou2f2_known4;Pou3f2_4;Pou3f4;Pou4f3;Pou6f1_2;Prrx1																									0	0	0	0	0	0	0	0	0	0	0	0	0	0	0	0	0	0	0	0	0	0	0	0	0	0	0	0	FALSE
RiskyBehavior	Other	rs11605774	Nac-D2	0.432779	0.104606	0.244339	0.0266325	0.188441	0.077974	0.00347164	0.163625	0.453094	FALSE	0	0.3549	0.440021	0.0130725	11:47832793:A:G	11	47811241	G	A	1.088e-08	0.948056	rs12363232	chr11:47349406-47925284	NUP160	0	intronic	4.174	7	4	4	1	0	0																													0	0	0	0	0	0	0	0	0	0	0	0	0	0	0	0	0	0	0	0	0	0	0	0	0	0	0	0	FALSE
DrinksPerWeek	Other	rs34495106	Cpu-D2	0.678979	0.394619	0.730894	0.484321	-0.0519151	-0.0897022	0.00348122	0.163868	0.281437	TRUE	0	0.3688	0.439367	0.15793	3:85651136:A:G	3	85601986	G	A	5.19e-12	0.986711	rs6780346	chr3:84803154-86232517	CADM2	0	intronic	19.94	5	5	15	1	0	0	1	1	HepG2,MAFK,Stanford,None	Gfi1_1;Nkx6-1_1		0.0149684	0.0155329	0.0155211	OT349	334	7	OT349	Ever smoker	Smoking	D012907	518633			EUR	SSGAC	BioRxiv_261081	2018	175	11474601	9734	https://www.thessgac.org		0.0153408	0	0	0	0	0	0	0	0	0	0	0	0	0	0	0	0	0	0	0	0	0	0	0	0	0	0	0	0	FALSE
RiskyBehavior	Other	rs34495106	Cpu-D2	0.678979	0.394619	0.730894	0.484321	-0.0519151	-0.0897022	0.00348122	0.163868	0.281437	TRUE	0	0.3688	0.439367	0.15793	3:85651136:A:G	3	85601986	G	A	1.98e-26	0.991066	rs6790699	chr3:84803154-86232517	CADM2	0	intronic	19.94	5	5	15	1	0	0	1	1	HepG2,MAFK,Stanford,None	Gfi1_1;Nkx6-1_1		0.0149684	0.0155329	0.0155211	OT349	334	7	OT349	Ever smoker	Smoking	D012907	518633			EUR	SSGAC	BioRxiv_261081	2018	175	11474601	9734	https://www.thessgac.org		0.0153408	0	0	0	0	0	0	0	0	0	0	0	0	0	0	0	0	0	0	0	0	0	0	0	0	0	0	0	0	FALSE
SmokingInitiation	Other	rs34495106	Cpu-D2	0.678979	0.394619	0.730894	0.484321	-0.0519151	-0.0897022	0.00348122	0.163868	0.281437	TRUE	0	0.3688	0.439367	0.15793	3:85651136:A:G	3	85601986	G	A	1.21e-16	0.995563	rs6788098	chr3:84803154-86232517	CADM2	0	intronic	19.94	5	5	15	1	0	0	1	1	HepG2,MAFK,Stanford,None	Gfi1_1;Nkx6-1_1		0.0149684	0.0155329	0.0155211	OT349	334	7	OT349	Ever smoker	Smoking	D012907	518633			EUR	SSGAC	BioRxiv_261081	2018	175	11474601	9734	https://www.thessgac.org		0.0153408	0	0	0	0	0	0	0	0	0	0	0	0	0	0	0	0	0	0	0	0	0	0	0	0	0	0	0	0	FALSE
DrinksPerWeek	Other	rs62063163	Cpu-D2	0.467875	0.138315	0.314964	0.0486133	0.152911	0.0897022	0.00348122	0.163868	0.381238	TRUE	0	0.2376	0.439367	0.0581299	17:44201865:C:T	17	46124499	T	C	3.72e-17	0.926139	rs76640332	chr17:45321692-46797087	KANSL1	0	intronic	8.946	7	2	5	1	0	0	0	0	.	.	Enh	0.000330401	0.000325353	0.000325482	OT348	1510	7	OT348	Drinks per week	Alcohol Drinking	D000428	414343			EUR	SSGAC	BioRxiv_261081	2018	65	11463529	6367	https://www.thessgac.org		0.000327079	0	0	0	0	0	0	0	0	0	0	0	0	0	0	0	0	0	0	0	0	0	0	0	0	0	0	0	0	FALSE
RiskyBehavior	Other	rs62063163	Cpu-D2	0.467875	0.138315	0.314964	0.0486133	0.152911	0.0897022	0.00348122	0.163868	0.381238	TRUE	0	0.2376	0.439367	0.0581299	17:44201865:C:T	17	46124499	C	T	2.075e-28	0.930502	rs62062288	chr17:45321692-46797087	KANSL1	0	intronic	8.946	7	2	5	1	0	0	0	0	.	.	Enh	0.000330401	0.000325353	0.000325482	OT348	1510	7	OT348	Drinks per week	Alcohol Drinking	D000428	414343			EUR	SSGAC	BioRxiv_261081	2018	65	11463529	6367	https://www.thessgac.org		0.000327079	0	0	0	0	0	0	0	0	0	0	0	0	0	0	0	0	0	0	0	0	0	0	0	0	0	0	0	0	FALSE
RiskyBehavior	Other	rs10883843	Nac-D2	0.628319	0.28477	0.68394	0.362695	-0.0556216	-0.0779246	0.0034921	0.164275	0.315369	FALSE	0	0.325	0.440021	0.124652	10:104947493:C:G	10	103187736	G	C	1.085e-09	1	rs2066322	chr10:101875500-103239509	NT5C2	0	intronic	8.343	1f	2	5	1	0	0	0	0	HepG2,FOXA1,HudsonAlpha,None;HepG2,FOXA1,HudsonAlpha,None	.																									0	0	0	0	0	0	0	0	0	0	0	0	0	0	0	0	0	0	0	0	0	0	0	0	0	0	0	0	FALSE
SmokingInitiation	Other	rs10883843	Nac-D2	0.628319	0.28477	0.68394	0.362695	-0.0556216	-0.0779246	0.0034921	0.164275	0.315369	FALSE	0	0.325	0.440021	0.124652	10:104947493:C:G	10	103187736	G	C	1.07e-11	0.880518	rs11191467	chr10:101875500-103239509	NT5C2	0	intronic	8.343	1f	2	5	1	0	0	0	0	HepG2,FOXA1,HudsonAlpha,None;HepG2,FOXA1,HudsonAlpha,None	.																									0	0	0	0	0	0	0	0	0	0	0	0	0	0	0	0	0	0	0	0	0	0	0	0	0	0	0	0	FALSE
DrinksPerWeek	Other	rs1693426	Ctx-EXC	0.474134	0.0820798	0.571685	0.159985	-0.0975516	-0.0779048	0.0035137	0.165186	0.443114	FALSE	0	0.4046	0.427813	0.0153005	4:100266330:A:G	4	99345173	G	A	2.3e-24	0.984994	rs1154433	chr4:96266492-100976077	ADH1C	0	intronic	14.22	6	4	15	0	0	0	1	0	.	NF-E2_disc1;PU.1_disc1	EnhG																								0	0	0	0	0	0	0	0	0	0	0	0	0	0	0	0	0	0	0	0	0	0	0	0	0	0	0	0	FALSE
DrinksPerWeek	Other	rs62056930	Nac-D1	0.570148	0.287142	0.503203	0.207762	0.0669448	0.0793806	0.00352637	0.165677	0.471058	TRUE	0	0.2406	0.444925	0.0261328	17:43789640:A:C	17	45712274	C	A	3.63e-17	0.931994	rs76640332	chr17:45321692-46797087	CRHR1:RP11-105N13.4	0:0	ncRNA_intronic	1.831	7	5	14	1	0	0	0	0	.	.		0.000342694	0.000337866	0.00033799	OT348	1510	7	OT348	Drinks per week	Alcohol Drinking	D000428	414343			EUR	SSGAC	BioRxiv_261081	2018	65	11463529	6367	https://www.thessgac.org		0.000339517	0	0	0	0	0	0	0	0	0	0	0	0	0	0	0	0	0	0	0	0	0	0	0	0	0	0	0	0	FALSE
RiskyBehavior	Other	rs62056930	Nac-D1	0.570148	0.287142	0.503203	0.207762	0.0669448	0.0793806	0.00352637	0.165677	0.471058	TRUE	0	0.2406	0.444925	0.0261328	17:43789640:A:C	17	45712274	C	A	4.666e-28	0.935956	rs62062288	chr17:45321692-46797087	CRHR1:RP11-105N13.4	0:0	ncRNA_intronic	1.831	7	5	14	1	0	0	0	0	.	.		0.000342694	0.000337866	0.00033799	OT348	1510	7	OT348	Drinks per week	Alcohol Drinking	D000428	414343			EUR	SSGAC	BioRxiv_261081	2018	65	11463529	6367	https://www.thessgac.org		0.000339517	0	0	0	0	0	0	0	0	0	0	0	0	0	0	0	0	0	0	0	0	0	0	0	0	0	0	0	0	FALSE
DrinksPerWeek	Other	rs7562296	Cpu-D1	0.541726	0.183941	0.613009	0.269727	-0.0712825	-0.0857862	0.00352937	0.165712	0.433134	FALSE	0	0.09145	0.439279	0.00614504	2:27692631:A:G	2	27469764	G	A	3.2e-08	0.941766	rs780090	chr2:27164561-28134684	IFT172	0	intronic	0.052	7	4	5	1	0	0	0	0	.	AP-1_disc7;ERalpha-a_disc4;ERalpha-a_known3;SMC3_disc3;TFII-I	Enh																								0	0	0	0	0	0	0	0	0	0	0	0	0	0	0	0	0	0	0	0	0	0	0	0	0	0	0	0	FALSE
RiskyBehavior	Other	rs9825885	Cpu-D2	0.4574	0.129727	0.550593	0.219233	-0.093193	-0.0895052	0.00355303	0.166612	0.277445	FALSE	0	0.2207	0.439367	0.161922	3:85788565:A:G	3	85739415	G	A	1.223e-09	0.988046	rs7355953	chr3:84803154-86232517	CADM2	0	intronic	1.921	6	5	15	1	0	0	0	0	.	Evi-1_4;Foxj1_1;Foxj1_2;HNF1_7;Lhx3_1;Lhx3_2;OTX;Pax-6_3;Pou3f2_2;Pou3f2_4;Sox_6																									0	0	0	0	0	0	0	0	0	0	0	0	0	0	0	0	0	0	0	0	0	0	0	0	0	0	0	0	FALSE
RiskyBehavior	Other	rs12415388	Cpu-D2	0.345072	0.0613772	0.48368	0.150882	-0.138609	-0.0895052	0.00355303	0.166612	0.401198	FALSE	0	0.325	0.439367	0.0381698	10:104796345:C:T	10	103036588	C	T	6.525e-10	0.990864	rs2066322	chr10:101875500-103239509	CNNM2	0	intronic	9.022	7	5	15	1	0	0	0	0	.	Klf7;SP1_known1;SP1_known4	Enh																								0	0	0	0	0	0	0	0	0	0	0	0	0	0	0	0	0	0	0	0	0	0	0	0	0	0	0	0	FALSE
SmokingInitiation	Other	rs12415388	Cpu-D2	0.345072	0.0613772	0.48368	0.150882	-0.138609	-0.0895052	0.00355303	0.166612	0.401198	FALSE	0	0.325	0.439367	0.0381698	10:104796345:C:T	10	103036588	C	T	3.36e-11	0.871277	rs11191467	chr10:101875500-103239509	CNNM2	0	intronic	9.022	7	5	15	1	0	0	0	0	.	Klf7;SP1_known1;SP1_known4	Enh																								0	0	0	0	0	0	0	0	0	0	0	0	0	0	0	0	0	0	0	0	0	0	0	0	0	0	0	0	FALSE
SmokingInitiation	Other	rs1158647	Ctx-EXC	0.519103	0.111986	0.600342	0.189773	-0.0812394	-0.0777863	0.0035635	0.166891	0.337325	TRUE	0	0.493	0.427813	0.0904879	13:66946317:A:G	13	66372185	G	A	4.08e-08	0.9961	rs9540729	chr13:66339246-66396582	PCDH9	0	intronic	4.741	7	7	15	1	0	0	1	0	.	CEBPB_known4;HNF1_5	Enh	0.0264929	0.0262324	0.0264021	OT349	1293	7	OT349	Ever smoker	Smoking	D012907	518633			EUR	SSGAC	BioRxiv_261081	2018	175	11474601	9734	https://www.thessgac.org		0.0263758	0	0	0	0	0	0	0	0	0	0	0	0	0	0	0	0	0	0	0	0	0	0	0	0	0	0	0	0	FALSE
RiskyBehavior	Other	rs62474713	Ctx-EXC	0.513491	0.107722	0.344786	0.029936	0.168704	0.0777863	0.0035635	0.166891	0.39521	FALSE	0	0.4702	0.427813	0.0326037	7:115060209:A:G	7	115420155	G	A	1.913e-08	1	rs2401924	chr7:115300093-115473225	RP11-222O23.1	83211	intergenic	1.578	4	7	15	0	0	0	0	0	.	GR_known2;TAL1_known1;TAL1_known2;YY1_known5	Enh																								0	0	0	0	0	0	0	0	0	0	0	0	0	0	0	0	0	0	0	0	0	0	0	0	0	0	0	0	FALSE
SmokingInitiation	Other	rs1563245	Cpu-D2	0.347126	0.0620864	0.484635	0.151552	-0.13751	-0.0894658	0.00356756	0.166975	0.407186	FALSE	0	0.3936	0.439367	0.0321818	15:47518807:G:T	15	47226610	G	T	1.43e-06	0.850125	rs715693	chr15:47196780-47702506	SEMA6D	0	intronic	8.51	3a	5	15	1	0	0	0	0	.	Bach1;Bach2;FXR_3;HNF6;Irf_disc2;RXRA_disc3;STAT_disc2	Enh																								0	0	0	0	0	0	0	0	0	0	0	0	0	0	0	0	0	0	0	0	0	0	0	0	0	0	0	0	FALSE
SmokingInitiation	Other	rs6976097	Ctx-EXC	0.589979	0.178373	0.652693	0.25607	-0.0627141	-0.0776975	0.00360127	0.168446	0.349301	TRUE	0	0.4066	0.427813	0.0785119	7:1874979:A:G	7	1835343	G	A	1.1e-09	0.995768	rs6948707	chr7:1601018-2131815	MAD1L1	0	intronic	9.114	5	4	15	1	0	0	0	0	.	NF-I_1		0.00527059	0.00497708	0.00498495	OT349	746	7	OT349	Ever smoker	Smoking	D012907	518633			EUR	SSGAC	BioRxiv_261081	2018	175	11474601	9734	https://www.thessgac.org		0.00507754	0	0	0	0	0	0	0	0	0	0	0	0	0	0	0	0	0	0	0	0	0	0	0	0	0	0	0	0	FALSE
SmokingInitiation	Other	rs10042499	Ctx-EXC	0.662552	0.270727	0.60329	0.193059	0.0592626	0.0776679	0.00361394	0.168932	0.391218	FALSE	0	0.2942	0.427813	0.0365957	5:166998579:A:G	5	167571574	G	A	2.36e-12	0.857456	rs1024993	chr5:167558219-167628931	TENM2	0	intronic	3.654	7	5	14	1	0	0	0	0	.	ATF3_known3;EBF_known1;EBF_known2;NF-kappaB_known4;Pax-4_5																									0	0	0	0	0	0	0	0	0	0	0	0	0	0	0	0	0	0	0	0	0	0	0	0	0	0	0	0	FALSE
RiskyBehavior	Other	rs72821242	Nac-D2	0.637706	0.296459	0.691762	0.374088	-0.0540558	-0.0776287	0.00361718	0.168977	0.289421	FALSE	0	0.164	0.440021	0.1506	2:77108847:C:T	2	76881721	C	T	6.02e-08	0.849208	rs6743766	chr2:76795341-76997825	LRRTM4	0	intronic	0.89	6	14	15	1	0	0	0	0	.	Egr-1_disc2;Ets_known3;GATA_disc3;NERF1a;Nrf-2_1;Pax-5_disc4;p300_disc10																									0	0	0	0	0	0	0	0	0	0	0	0	0	0	0	0	0	0	0	0	0	0	0	0	0	0	0	0	FALSE
SmokingInitiation	Other	rs6733755	Cpu-D1	0.593796	0.244067	0.516216	0.158532	0.0775796	0.0855346	0.00362632	0.169174	0.43513	FALSE	0	0.4195	0.439279	0.00414903	2:104179160:C:T	2	103562702	C	T	9.27e-13	0.835024	rs650576	chr2:103439996-103863404	AC018880.1	33440	intergenic	1.953	7	9	15	0	0	0	0	0	.	Pou3f2_2;SIX5_known2																									0	0	0	0	0	0	0	0	0	0	0	0	0	0	0	0	0	0	0	0	0	0	0	0	0	0	0	0	FALSE
RiskyBehavior	Other	rs28651644	Nac-D1	0.446108	0.154351	0.526596	0.233487	-0.0804888	-0.0791356	0.00362827	0.169174	0.37525	FALSE	0	0.4314	0.444925	0.0696756	8:59826519:C:T	8	58913960	C	T	1.48e-08	0.907946	rs17231390	chr8:58886439-59022464	TOX	0	intronic	8.702	3a	4	15	1	0	0	1	0	.	Arnt_1;Ascl2;BHLHE40_known1;BHLHE40_known2;Egr-1_disc3;GR_known6;HIF1::Arnt;Myc_disc2;Myc_known1;Myc_known7	Enh																								0	0	0	0	0	0	0	0	0	0	0	0	0	0	0	0	0	0	0	0	0	0	0	0	0	0	0	0	FALSE
SmokingInitiation	Other	rs28651644	Nac-D1	0.446108	0.154351	0.526596	0.233487	-0.0804888	-0.0791356	0.00362827	0.169174	0.37525	FALSE	0	0.4314	0.444925	0.0696756	8:59826519:C:T	8	58913960	T	C	1.9e-10	0.904002	rs17230460	chr8:58886439-59022464	TOX	0	intronic	8.702	3a	4	15	1	0	0	1	0	.	Arnt_1;Ascl2;BHLHE40_known1;BHLHE40_known2;Egr-1_disc3;GR_known6;HIF1::Arnt;Myc_disc2;Myc_known1;Myc_known7	Enh																								0	0	0	0	0	0	0	0	0	0	0	0	0	0	0	0	0	0	0	0	0	0	0	0	0	0	0	0	FALSE
CigarettesPerDay	Other	rs3025385	Nac-D1	0.564952	0.279939	0.496383	0.200804	0.0685686	0.0791356	0.00362827	0.169174	0.590818	FALSE	0	0.166	0.444925	0.145893	9:136502739:C:T	9	133637617	T	C	6.76e-16	0.890502	rs3025383	chr9:133574956-133646949	DBH	0	intronic	1.844	5	5	14	1	0	0	0	0	.	BCL_disc8	Enh																								0	0	0	0	0	0	0	0	0	0	0	0	0	0	0	0	0	0	0	0	0	0	0	0	0	0	0	0	FALSE
SmokingCessation	Other	rs3025385	Nac-D1	0.564952	0.279939	0.496383	0.200804	0.0685686	0.0791356	0.00362827	0.169174	0.590818	FALSE	0	0.166	0.444925	0.145893	9:136502739:C:T	9	133637617	T	C	6.39e-08	1	rs3025388	chr9:133574956-133646949	DBH	0	intronic	1.844	5	5	14	1	0	0	0	0	.	BCL_disc8	Enh																								0	0	0	0	0	0	0	0	0	0	0	0	0	0	0	0	0	0	0	0	0	0	0	0	0	0	0	0	FALSE
SmokingInitiation	Other	rs58339610	Cpu-D2	0.563604	0.234281	0.47606	0.145013	0.0875436	0.0892688	0.00364099	0.169554	0.58483	FALSE	0	0.163	0.439367	0.145463	3:49845006:A:T	3	49807573	A	T	1.26e-07	0.935369	rs6809879	chr3:49572044-50211521	UBA7	0	intronic	18.12	3a	2	7	1	0	0	1	1	GM12878,ELF1,HudsonAlpha,None;GM12878,TCF12,HudsonAlpha,None;GM12891,NFKB,Stanford,None;SK-N-SH_RA,P300,HudsonAlpha,None	AP-1_disc7;BCL_disc7;Mrg_1;Mrg_2;Tgif1_2	Enh																								0	0	0	0	0	0	0	0	0	0	0	0	0	0	0	0	0	0	0	0	0	0	0	0	0	0	0	0	FALSE
AgeOfInitiation	Other	rs6728844	Cpu-D2	0.507559	0.174086	0.586961	0.263355	-0.0794017	-0.0892688	0.00364099	0.169554	0.453094	FALSE	0	0.2972	0.439367	0.0137264	2:63564314:A:G	2	63337179	G	A	1.25e-10	0.914266	rs6546000	chr2:62577347-63681136	WDPCP	0	intronic	2.525	6	5	15	1	0	0	0	0	.	Mtf1_1;Mtf1_2;NRSF_disc4;Sin3Ak-20_disc7;TATA_disc10;p300_disc9																									0	0	0	0	0	0	0	0	0	0	0	0	0	0	0	0	0	0	0	0	0	0	0	0	0	0	0	0	FALSE
RiskyBehavior	Other	rs6728844	Cpu-D2	0.507559	0.174086	0.586961	0.263355	-0.0794017	-0.0892688	0.00364099	0.169554	0.453094	FALSE	0	0.2972	0.439367	0.0137264	2:63564314:A:G	2	63337179	G	A	1.543e-07	0.911184	rs13020171	chr2:62577347-63681136	WDPCP	0	intronic	2.525	6	5	15	1	0	0	0	0	.	Mtf1_1;Mtf1_2;NRSF_disc4;Sin3Ak-20_disc7;TATA_disc10;p300_disc9																									0	0	0	0	0	0	0	0	0	0	0	0	0	0	0	0	0	0	0	0	0	0	0	0	0	0	0	0	FALSE
SmokingInitiation	Other	rs35589320	Nac-D1	0.444904	0.153224	0.325562	0.0741866	0.119342	0.0790376	0.00366978	0.170787	0.42515	FALSE	0	0.4046	0.444925	0.0197754	8:65015921:C:G	8	64103364	C	G	1.79e-07	0.973414	rs12545053	chr8:63981158-64185190	RP11-32K4.1	0	ncRNA_intronic	0.55	6	5	15	0	0	0	0	0	.	BRCA1_known2;GR_known2;Pou5f1_known2;Sox_1																									0	0	0	0	0	0	0	0	0	0	0	0	0	0	0	0	0	0	0	0	0	0	0	0	0	0	0	0	FALSE
DrinksPerWeek	Other	rs2851507	Ctx-EXC	0.630426	0.227792	0.562696	0.150272	0.0677297	0.0775198	0.0036779	0.171057	0.40519	TRUE	0	0.325	0.427813	0.0226237	7:69115202:A:G	7	69650216	G	A	1.04e-07	1	rs56302473	chr7:69465996-70358626	AUTS2	0	intronic	5.244	7	5	15	1	0	0	0	0	.	Evi-1_5;GCM;Gcm1;PEBP	Enh	0.00116717	0.00103617	0.00108715	OT349	789	7	OT349	Ever smoker	Smoking	D012907	518633			EUR	SSGAC	BioRxiv_261081	2018	175	11474601	9734	https://www.thessgac.org		0.00109683	0	0	0	0	0	0	0	0	0	0	0	0	0	0	0	0	0	0	0	0	0	0	0	0	0	0	0	0	FALSE
SmokingInitiation	Other	rs2851507	Ctx-EXC	0.630426	0.227792	0.562696	0.150272	0.0677297	0.0775198	0.0036779	0.171057	0.40519	TRUE	0	0.325	0.427813	0.0226237	7:69115202:A:G	7	69650216	G	A	2.55e-08	0.986331	rs585282	chr7:69465996-70358626	AUTS2	0	intronic	5.244	7	5	15	1	0	0	0	0	.	Evi-1_5;GCM;Gcm1;PEBP	Enh	0.00116717	0.00103617	0.00108715	OT349	789	7	OT349	Ever smoker	Smoking	D012907	518633			EUR	SSGAC	BioRxiv_261081	2018	175	11474601	9734	https://www.thessgac.org		0.00109683	0	0	0	0	0	0	0	0	0	0	0	0	0	0	0	0	0	0	0	0	0	0	0	0	0	0	0	0	FALSE
SmokingInitiation	Other	rs174401	Ctx-EXC	0.536866	0.125637	0.611565	0.203097	-0.0746983	-0.0774606	0.00370377	0.172152	0.367265	FALSE	0	0.1839	0.427813	0.0605478	6:111924770:C:T	6	111603567	T	C	1.64e-13	1	rs174401	chr6:111112378-111620859	TRAF3IP2	0	intronic	5.969	4	1	7	1	0	0	1	0	.	Sox_4	Enh																								0	0	0	0	0	0	0	0	0	0	0	0	0	0	0	0	0	0	0	0	0	0	0	0	0	0	0	0	FALSE
DrinksPerWeek	Other	rs7502937	Cpu-D1	0.650091	0.319874	0.586161	0.234549	0.0639296	0.0853249	0.00370896	0.172285	0.546906	TRUE	0	0.2396	0.439279	0.107627	17:43793665:A:G	17	45716299	G	A	3.48e-17	0.937014	rs76640332	chr17:45321692-46797087	CRHR1:RP11-105N13.4	0:0	ncRNA_intronic	8.115	5	5	14	1	0	0	0	0	.	.	Enh	0.000531816	0.00053199	0.000531986	OT348	1510	7	OT348	Drinks per week	Alcohol Drinking	D000428	414343			EUR	SSGAC	BioRxiv_261081	2018	65	11463529	6367	https://www.thessgac.org		0.000531931	0	0	0	0	0	0	0	0	0	0	0	0	0	0	0	0	0	0	0	0	0	0	0	0	0	0	0	0	FALSE
RiskyBehavior	Other	rs7502937	Cpu-D1	0.650091	0.319874	0.586161	0.234549	0.0639296	0.0853249	0.00370896	0.172285	0.546906	TRUE	0	0.2396	0.439279	0.107627	17:43793665:A:G	17	45716299	G	A	2.791e-28	0.941155	rs62062288	chr17:45321692-46797087	CRHR1:RP11-105N13.4	0:0	ncRNA_intronic	8.115	5	5	14	1	0	0	0	0	.	.	Enh	0.000531816	0.00053199	0.000531986	OT348	1510	7	OT348	Drinks per week	Alcohol Drinking	D000428	414343			EUR	SSGAC	BioRxiv_261081	2018	65	11463529	6367	https://www.thessgac.org		0.000531931	0	0	0	0	0	0	0	0	0	0	0	0	0	0	0	0	0	0	0	0	0	0	0	0	0	0	0	0	FALSE
RiskyBehavior	Other	rs12487445	Ctx-EXC	0.550316	0.137955	0.430685	0.0605235	0.119631	0.077431	0.00371677	0.172539	0.317365	FALSE	0	0.4165	0.427813	0.110448	3:52618319:A:C	3	52584303	C	A	2.371e-06	0.807376	rs4687552	chr3:52498275-53067564	PBRM1	0	intronic	4.749	6	4	5	1	0	0	0	0	.	Irf_known1;Irf_known2;Irf_known5;Irf_known7;Maf_disc2;PRDM1_disc1;PRDM1_known1;STAT_disc3																									0	0	0	0	0	0	0	0	0	0	0	0	0	0	0	0	0	0	0	0	0	0	0	0	0	0	0	0	FALSE
CigarettesPerDay	Other	rs13280126	Nac-D2	0.413985	0.0940521	0.199182	0.01667	0.214802	0.0773821	0.00372451	0.17279	0.55489	FALSE	0	0.1849	0.440021	0.114869	8:64472977:A:G	8	63560419	G	A	3.34e-09	0.887437	rs10504364	chr8:63463308-63930105	RP11-573J24.1	25580	intergenic	2.456	6	8	9	0	0	0	0	0	.	CTCF_disc4;SRF_known1;SRF_known3;SRF_known5																									0	0	0	0	0	0	0	0	0	0	0	0	0	0	0	0	0	0	0	0	0	0	0	0	0	0	0	0	FALSE
DrinksPerWeek	Other	rs75412750	Ctx-EXC	0.692719	0.318992	0.641844	0.241591	0.0508752	0.0774014	0.00372981	0.172927	0.315369	TRUE	0	0.2406	0.427813	0.112444	17:44172773:C:T	17	46095407	T	C	1.98e-17	0.942503	rs76640332	chr17:45321692-46797087	KANSL1	0	intronic	4.393	7	4	5	1	0	0	0	0	.	.	Enh	0.000442727	0.000440197	0.000440263	OT348	1510	7	OT348	Drinks per week	Alcohol Drinking	D000428	414343			EUR	SSGAC	BioRxiv_261081	2018	65	11463529	6367	https://www.thessgac.org		0.000441062	0	0	0	0	0	0	0	0	0	0	0	0	0	0	0	0	0	0	0	0	0	0	0	0	0	0	0	0	FALSE
RiskyBehavior	Other	rs75412750	Ctx-EXC	0.692719	0.318992	0.641844	0.241591	0.0508752	0.0774014	0.00372981	0.172927	0.315369	TRUE	0	0.2406	0.427813	0.112444	17:44172773:C:T	17	46095407	C	T	1.694e-28	0.946532	rs62062288	chr17:45321692-46797087	KANSL1	0	intronic	4.393	7	4	5	1	0	0	0	0	.	.	Enh	0.000442727	0.000440197	0.000440263	OT348	1510	7	OT348	Drinks per week	Alcohol Drinking	D000428	414343			EUR	SSGAC	BioRxiv_261081	2018	65	11463529	6367	https://www.thessgac.org		0.000441062	0	0	0	0	0	0	0	0	0	0	0	0	0	0	0	0	0	0	0	0	0	0	0	0	0	0	0	0	FALSE
CigarettesPerDay	Other	rs62010556	Nac-D1	0.537862	0.246129	0.46084	0.167287	0.0770224	0.0788416	0.00375408	0.173944	0.518962	FALSE	0	0.336	0.444925	0.074037	15:79012311:A:G	15	78719969	A	G	2.4e-25	0.822921	rs7171045	chr15:78277473-78944007	CHRNB4:RP11-160C18.2	0:0	ncRNA_intronic	0.546	2b	1	15	1	0	0	0	0	.	Egr-1_known3;HNF4_known1;HNF4_known4;RXRA_disc1;RXRA_known6	Enh																								0	0	0	0	0	0	0	0	0	0	0	0	0	0	0	0	0	0	0	0	0	0	0	0	0	0	0	0	FALSE
SmokingInitiation	Other	rs9918544	Cpu-D1	0.556471	0.199581	0.623959	0.284738	-0.0674877	-0.0851572	0.0037763	0.174864	0.401198	FALSE	0	0.2227	0.439279	0.0380812	7:69799485:A:G	7	70334499	A	G	6.01e-09	0.900137	rs12112638	chr7:69465996-70358626	AUTS2	0	intronic	4.197	5	5	15	1	0	0	0	0	.	BCL_disc10	Enh																								0	0	0	0	0	0	0	0	0	0	0	0	0	0	0	0	0	0	0	0	0	0	0	0	0	0	0	0	FALSE
RiskyBehavior	Other	rs62263332	Cpu-D2	0.324646	0.0521588	0.47141	0.141034	-0.146765	-0.0888749	0.00379199	0.17548	0.538922	FALSE	0	0.4652	0.439367	0.0995547	3:86142595:C:T	3	86093445	C	T	1.346e-09	0.90435	rs17025272	chr3:84803154-86232517	CADM2	19015	intergenic	1.123	5	9	15	0	0	0	0	0	.	ERalpha-a_disc3;ERalpha-a_known1;NR4A_known1;Nanog_disc2;RORalpha1_1;Sox_1																									0	0	0	0	0	0	0	0	0	0	0	0	0	0	0	0	0	0	0	0	0	0	0	0	0	0	0	0	FALSE
CigarettesPerDay	Other	rs297354	Cpu-D2	0.461728	0.133706	0.303015	0.0448708	0.158713	0.0888355	0.0038074	0.175973	0.41517	FALSE	0	0.3628	0.439367	0.0241978	11:16345610:C:G	11	16324064	G	C	6.25e-09	1	rs297367	chr11:15971511-16361573	SOX6	0	intronic	0.333	6	5	15	1	0	0	0	0	.	HEN1_1;Sin3Ak-20_disc6																									0	0	0	0	0	0	0	0	0	0	0	0	0	0	0	0	0	0	0	0	0	0	0	0	0	0	0	0	FALSE
SmokingInitiation	Other	rs12990802	Cpu-D2	0.472092	0.141664	0.326071	0.0528286	0.146021	0.0888355	0.0038074	0.175973	0.512974	FALSE	0	0.3966	0.439367	0.0736066	2:104332651:C:G	2	103716193	C	G	6.33e-13	0.920786	rs650576	chr2:103439996-103863404	AC018880.2	92362	intergenic	8.734	6	9	15	0	0	0	0	0	.	DBP;DMRT4;ERalpha-a_known1																									0	0	0	0	0	0	0	0	0	0	0	0	0	0	0	0	0	0	0	0	0	0	0	0	0	0	0	0	FALSE
RiskyBehavior	Other	rs17688558	Cpu-D1	0.810859	0.614675	0.846054	0.699748	-0.0351952	-0.0850734	0.00381039	0.176001	0.407186	TRUE	0	0.2396	0.439279	0.0320931	17:43773943:A:G	17	45696577	G	A	2.665e-28	0.941155	rs62062288	chr17:45321692-46797087	CRHR1:RP11-105N13.4	0:0	ncRNA_intronic	5.789	2b	13	14	1	0	0	0	0	.	.		0.00066299	0.000668054	0.000667924	OT348	1510	7	OT348	Drinks per week	Alcohol Drinking	D000428	414343			EUR	SSGAC	BioRxiv_261081	2018	65	11463529	6367	https://www.thessgac.org		0.000666323	0	0	0	0	0	0	0	0	0	0	0	0	0	0	0	0	0	0	0	0	0	0	0	0	0	0	0	0	FALSE
SmokingInitiation	Other	rs4692318	Nac-D1	0.693732	0.470061	0.643697	0.391415	0.050035	0.0786456	0.00384014	0.177044	0.329341	FALSE	0	0.497	0.444925	0.115584	4:28391407:A:C	4	28389785	A	C	9.17e-09	0.984992	rs11931423	chr4:28180150-28753157	RP11-180C1.1	0	intronic	0.405	5	5	15	1	0	0	0	0	.	Dlx2;Gfi1b;Pou2f2_known4;Pou3f4;Prrx2_1;p300_known1	Enh																								0	0	0	0	0	0	0	0	0	0	0	0	0	0	0	0	0	0	0	0	0	0	0	0	0	0	0	0	FALSE
DrinksPerWeek	TierC	rs17618369	Nac-D1	0.636537	0.381027	0.581623	0.302381	0.0549141	0.0786456	0.00384014	0.177044	0.411178	FALSE	2	0.3489	0.444925	0.0337474	4:39478164:C:T	4	39476544	T	C	1.2e-10	0.884833	rs6854452	chr4:39060036-39486393	LIAS	0	intronic	4.092	4	4	5	1	0	0	0	0	.	CEBPB_known3;Egr-1_known4	Enh																								0	0	0	0	0	0	0	0	0	0	0	0	0	0	0	1	0	0	0	0	0	1	0	0	0	0	0	0	TRUE
DrinksPerWeek	Other	rs17660294	Ctx-EXC	0.526563	0.11776	0.604818	0.194925	-0.0782554	-0.0771645	0.00383562	0.177044	0.369261	TRUE	0	0.2406	0.427813	0.0585518	17:44167101:C:T	17	46089735	C	T	2.12e-17	0.942503	rs76640332	chr17:45321692-46797087	KANSL1	0	intronic	2.826	1f	4	5	1	0	0	0	0	.	.	Enh	0.000531816	0.00053199	0.000531986	OT348	1510	7	OT348	Drinks per week	Alcohol Drinking	D000428	414343			EUR	SSGAC	BioRxiv_261081	2018	65	11463529	6367	https://www.thessgac.org		0.000531931	0	0	0	0	0	0	0	0	0	0	0	0	0	0	0	0	0	0	0	0	0	0	0	0	0	0	0	0	FALSE
RiskyBehavior	Other	rs17660294	Ctx-EXC	0.526563	0.11776	0.604818	0.194925	-0.0782554	-0.0771645	0.00383562	0.177044	0.369261	TRUE	0	0.2406	0.427813	0.0585518	17:44167101:C:T	17	46089735	C	T	1.268e-28	0.946532	rs62062288	chr17:45321692-46797087	KANSL1	0	intronic	2.826	1f	4	5	1	0	0	0	0	.	.	Enh	0.000531816	0.00053199	0.000531986	OT348	1510	7	OT348	Drinks per week	Alcohol Drinking	D000428	414343			EUR	SSGAC	BioRxiv_261081	2018	65	11463529	6367	https://www.thessgac.org		0.000531931	0	0	0	0	0	0	0	0	0	0	0	0	0	0	0	0	0	0	0	0	0	0	0	0	0	0	0	0	FALSE
DrinksPerWeek	Other	rs62057068	Cpu-D2	0.332616	0.0553892	0.474734	0.144067	-0.142118	-0.0886779	0.00386961	0.178291	0.469062	TRUE	0	0.2396	0.439367	0.0296944	17:43858629:A:G	17	45781263	G	A	3.74e-17	0.937014	rs76640332	chr17:45321692-46797087	CRHR1:RP11-105N13.4	0:0	ncRNA_intronic	8.699	5	5	13	1	0	0	0	0	.	CTCF_disc8;Ets_known8;PU.1_known1;Pax-5_known3	Enh	0.000411459	0.000408119	0.000408206	OT348	1510	7	OT348	Drinks per week	Alcohol Drinking	D000428	414343			EUR	SSGAC	BioRxiv_261081	2018	65	11463529	6367	https://www.thessgac.org		0.000409262	0	0	0	0	0	0	0	0	0	0	0	0	0	0	0	0	0	0	0	0	0	0	0	0	0	0	0	0	FALSE
RiskyBehavior	Other	rs62057068	Cpu-D2	0.332616	0.0553892	0.474734	0.144067	-0.142118	-0.0886779	0.00386961	0.178291	0.469062	TRUE	0	0.2396	0.439367	0.0296944	17:43858629:A:G	17	45781263	G	A	3.335e-28	0.941155	rs62062288	chr17:45321692-46797087	CRHR1:RP11-105N13.4	0:0	ncRNA_intronic	8.699	5	5	13	1	0	0	0	0	.	CTCF_disc8;Ets_known8;PU.1_known1;Pax-5_known3	Enh	0.000411459	0.000408119	0.000408206	OT348	1510	7	OT348	Drinks per week	Alcohol Drinking	D000428	414343			EUR	SSGAC	BioRxiv_261081	2018	65	11463529	6367	https://www.thessgac.org		0.000409262	0	0	0	0	0	0	0	0	0	0	0	0	0	0	0	0	0	0	0	0	0	0	0	0	0	0	0	0	FALSE
SmokingInitiation	Other	rs10220866	Cpu-D2	0.520675	0.186456	0.595036	0.275055	-0.0743611	-0.0885991	0.00390105	0.179461	0.457086	FALSE	0	0.4205	0.439367	0.0177184	15:47575765:C:T	15	47283568	T	C	1.09e-06	0.88772	rs4774493	chr15:47196780-47702506	SEMA6D	0	intronic	8.702	4	2	15	1	0	0	0	0	.	.																									0	0	0	0	0	0	0	0	0	0	0	0	0	0	0	0	0	0	0	0	0	0	0	0	0	0	0	0	FALSE
CigarettesPerDay	Other	rs11735117	Nac-D2	0.692687	0.375469	0.638917	0.298481	0.05377	0.0769876	0.00390227	0.179461	0.355289	FALSE	0	0.3161	0.440021	0.0847319	4:67070700:C:G	4	66204982	C	G	2.6e-08	0.958345	rs11725618	chr4:66188051-66242404	RP11-25H12.1	54969	intergenic	19.72	6	9	15	0	0	0	1	1	.	Cdx2_1;Evi-1_4;Pou1f1_1;Pou1f1_2;Pou2f2_known2;Pou3f3;TATA_known3																									0	0	0	0	0	0	0	0	0	0	0	0	0	0	0	0	0	0	0	0	0	0	0	0	0	0	0	0	FALSE
RiskyBehavior	TierC	rs1872556	Nac-D2	0.366376	0.0703788	0.491465	0.147366	-0.125089	-0.0769876	0.00390227	0.179461	0.357285	FALSE	1	0.3211	0.440021	0.0827359	3:85065229:A:G	3	85016078	G	A	7.203e-11	0.828385	rs4115674	chr3:84803154-86232517	CADM2	0	intronic	2.496	7	5	15	1	0	0	0	0	.	Crx_2																									0	0	0	0	0	0	0	0	0	0	0	0	0	0	0	0	0	0	0	0	0	1	0	0	0	0	0	0	TRUE
DrinksPerWeek	Other	rs17457642	Cpu-D2	0.460794	0.132564	0.552412	0.221124	-0.0916184	-0.0885597	0.00391686	0.179908	0.381238	TRUE	0	0.3708	0.439367	0.0581299	3:85591363:C:T	3	85542213	T	C	1.22e-12	0.995554	rs6780346	chr3:84803154-86232517	CADM2	0	intronic	9.384	7	5	15	1	0	0	0	0	.	.		0.0102044	0.010367	0.0103623	GA111	334	7	GA111	Risk taking	Risk-Taking	D012309	372651	98694	273957	EUR	CTGLAB	31427789	2019	18	10570778	1125	https://atlas.ctglab.nl/		0.0103112	0	0	0	0	0	0	0	0	0	0	0	0	0	0	0	0	0	0	0	0	0	0	0	0	0	0	0	0	FALSE
RiskyBehavior	Other	rs17457642	Cpu-D2	0.460794	0.132564	0.552412	0.221124	-0.0916184	-0.0885597	0.00391686	0.179908	0.381238	TRUE	0	0.3708	0.439367	0.0581299	3:85591363:C:T	3	85542213	C	T	3.636e-26	0.991127	rs6790699	chr3:84803154-86232517	CADM2	0	intronic	9.384	7	5	15	1	0	0	0	0	.	.		0.0102044	0.010367	0.0103623	GA111	334	7	GA111	Risk taking	Risk-Taking	D012309	372651	98694	273957	EUR	CTGLAB	31427789	2019	18	10570778	1125	https://atlas.ctglab.nl/		0.0103112	0	0	0	0	0	0	0	0	0	0	0	0	0	0	0	0	0	0	0	0	0	0	0	0	0	0	0	0	FALSE
SmokingInitiation	Other	rs17457642	Cpu-D2	0.460794	0.132564	0.552412	0.221124	-0.0916184	-0.0885597	0.00391686	0.179908	0.381238	TRUE	0	0.3708	0.439367	0.0581299	3:85591363:C:T	3	85542213	T	C	6.77e-17	0.995563	rs6788098	chr3:84803154-86232517	CADM2	0	intronic	9.384	7	5	15	1	0	0	0	0	.	.		0.0102044	0.010367	0.0103623	GA111	334	7	GA111	Risk taking	Risk-Taking	D012309	372651	98694	273957	EUR	CTGLAB	31427789	2019	18	10570778	1125	https://atlas.ctglab.nl/		0.0103112	0	0	0	0	0	0	0	0	0	0	0	0	0	0	0	0	0	0	0	0	0	0	0	0	0	0	0	0	FALSE
DrinksPerWeek	Other	rs6970670	Ctx-EXC	0.710054	0.350942	0.747287	0.427928	-0.0372326	-0.0769869	0.00391677	0.179908	0.463074	FALSE	0	0.2455	0.427813	0.0352606	7:69509271:A:G	7	70044285	G	A	3.69e-09	1	rs13229395	chr7:69465996-70358626	AUTS2	0	intronic	17.54	2b	5	15	1	0	0	1	1	SK-N-SH_RA,P300,HudsonAlpha,None;T-REx-HEK293,ZNF263,UCD,None	Cdx2_2;Foxa_known4;Foxd1_1;Foxl1_1;Hoxa10;Hoxa9;Hoxb13;Hoxb9;Hoxd10	Enh																								0	0	0	0	0	0	0	0	0	0	0	0	0	0	0	0	0	0	0	0	0	0	0	0	0	0	0	0	FALSE
SmokingInitiation	Other	rs9651873	Nac-D1	0.3912	0.112358	0.22725	0.0339083	0.16395	0.0784496	0.00392799	0.180195	0.397206	FALSE	0	0.4483	0.444925	0.0477195	12:16755372:A:C	12	16602438	C	A	5.43e-09	0.995747	rs11057005	chr12:16590283-16603574	MGST1:LMO3	0:0	intronic	12.71	5	1	15	1	0	0	0	0	.	Foxa_disc5;Foxd1_1;NR4A_known1;RAR;RXRA_disc1;RXRA_known2	TssA																								0	0	0	0	0	0	0	0	0	0	0	0	0	0	0	0	0	0	0	0	0	0	0	0	0	0	0	0	FALSE
DrinksPerWeek	Other	rs7109874	Nac-D1	0.480035	0.184927	0.383087	0.106478	0.0969474	0.0784496	0.00392799	0.180195	0.43513	FALSE	0	0.2575	0.444925	0.00979535	11:113463401:C:T	11	113592679	C	T	3.25e-07	0.885147	rs7928223	chr11:113328424-113878269	TMPRSS5	94870	intergenic	0.168	6	5	15	0	0	0	0	0	.	NRSF_known1;RFX5_disc1;RFX5_known2;RFX5_known4;RFX5_known5;SREBP_disc1																									0	0	0	0	0	0	0	0	0	0	0	0	0	0	0	0	0	0	0	0	0	0	0	0	0	0	0	0	FALSE
DrinksPerWeek	TierC	rs11608109	Cpu-D1	0.487328	0.134172	0.573548	0.218952	-0.0862205	-0.0847799	0.0039319	0.180263	0.461078	FALSE	2	0.3877	0.439279	0.0217991	11:113303448:C:G	11	113432726	C	G	4e-08	0.908649	rs11214608	chr11:113328424-113878269	DRD2	0	intronic	2.1	5	5	15	1	0	0	0	0	.	NRSF_disc1;NRSF_disc5;Sin3Ak-20_disc1	Enh																								0	0	0	0	0	0	0	0	0	0	0	0	0	0	0	1	0	0	0	0	0	1	0	0	0	0	0	0	TRUE
SmokingInitiation	Other	rs650198	Ctx-EXC	0.512904	0.107101	0.595275	0.184028	-0.0823702	-0.0769276	0.00394416	0.180713	0.433134	TRUE	0	0.3131	0.427813	0.00532044	12:69674595:C:T	12	69280815	T	C	8.16e-09	0.97505	rs7969559	chr12:69228304-69333410	RP11-1143G9.2	3581	intergenic	2.036	7	5	15	1	0	0	0	0	.	.	Enh	0.0487185	0.0490747	0.0490813	OT349	1221	7	OT349	Ever smoker	Smoking	D012907	518633			EUR	SSGAC	BioRxiv_261081	2018	175	11474601	9734	https://www.thessgac.org		0.0489582	0	0	0	0	0	0	0	0	0	0	0	0	0	0	0	0	0	0	0	0	0	0	0	0	0	0	0	0	FALSE
SmokingInitiation	TierC	rs2458619	Nac-D1	0.545541	0.255782	0.60456	0.334183	-0.0590187	-0.0784006	0.00395024	0.180879	0.337325	FALSE	9	0.171	0.444925	0.1076	4:28591924:A:G	4	28590302	A	G	4.83e-08	0.992969	rs2471691	chr4:28180150-28753157	RP11-123O22.1	0	ncRNA_intronic	2.038	7	5	15	0	0	0	0	0	.	Cdx;Msx-1_1																									0	0	0	1	0	1	0	1	0	1	0	1	0	0	0	0	0	1	0	1	0	0	0	0	0	1	0	1	TRUE
AgeOfInitiation	TierC	rs3768886	Ctx-EXC	0.621787	0.216659	0.558694	0.145949	0.0630926	0.0707095	0.00799876	0.182324	0.738523	FALSE	27	0.332	0.427813	0.31071	2:225450161:C:G	2	224585444	C	G	7.37e-09	1	rs3768886	chr2:224469353-224603123	CUL3	50	upstream	9.647	4	1	1	1	0	0	0	0	A549,POL2,HudsonAlpha,DEX_100nM;A549,POL2,HudsonAlpha,EtOH_0.02pct;GM10847,POL2,Stanford,None;GM12878,CHD2,Stanford,None;GM12878,GABP,HudsonAlpha,None;GM12878,OCT2,HudsonAlpha,None;GM12878,POL2,HudsonAlpha,None;GM12878,POL2,Stanford,None;GM12878,POL2,Stanford,None;GM12878,POL2,UT-A,None;GM12878,POL24H8,HudsonAlpha,None;GM12878,POU2F2,HudsonAlpha,None;GM12878,TAF1,HudsonAlpha,None;GM12891,OCT2,HudsonAlpha,None;GM12891,POL2,HudsonAlpha,None;GM12891,POL2,Stanford,None;GM12891,POL24H8,HudsonAlpha,None;GM12891,POU2F2,HudsonAlpha,None;GM12891,TAF1,HudsonAlpha,None;GM12891,YY1,HudsonAlpha,None;GM12892,POL2,Stanford,None;GM12892,POL24H8,HudsonAlpha,None;GM12892,POL24H8,HudsonAlpha,None;GM15510,NFKB,Stanford,None;GM15510,POL2,Stanford,None;GM18526,POL2,Stanford,None;GM18951,POL2,Stanford,None;GM19193,POL2,Stanford,None;H1-hESC,POL2,HudsonAlpha,None;H1-hESC,POL2,HudsonAlpha,None;H1-hESC,TAF7,HudsonAlpha,None;H1-hESC,TBP,Stanford,None;HCT-116,POL24H8,HudsonAlpha,None;HEK293(b),POL2,Stanford,None;HUVEC,POL2,Stanford,None;HeLa-S3,BRCA1,Stanford,None;HeLa-S3,HAE2F1,UCD,None;HeLa-S3,POL2,HudsonAlpha,None;HeLa-S3,POL2,UT-A,None;HeLa-S3,TAF1,HudsonAlpha,None;HepG2,CHD2,Stanford,None;HepG2,HEY1,HudsonAlpha,None;HepG2,POL2,HudsonAlpha,None;HepG2,POL2,Stanford,None;HepG2,POL2,UT-A,None;HepG2,ZBTB33,HudsonAlpha,None;K562,CHD2,Stanford,None;K562,EGR1,HudsonAlpha,None;K562,POL2,Stanford,IFNa30;K562,POL2,Stanford,IFNg30;K562,POL2,Stanford,IFNg6h;K562,POL2,Stanford,None;K562,POL2,UT-A,None;K562,POL24H8,HudsonAlpha,None;K562,TAF1,HudsonAlpha,None;K562,TBP,Stanford,None;K562,YY1,HudsonAlpha,None;K562,ZBTB33,HudsonAlpha,None;K562b,ZNF263,UCD,None;MCF-7,CMYC,UT-A,vehicle;MCF-7,POL2,UT-A,None;MCF10A-Er-Src,POL2,Stanford,EtOH_0.01pct;Raji,POL2,UCD,None;SK-N-SH_RA,P300,HudsonAlpha,None;T-REx-HEK293,ZNF263,UCD,None	AP-1_disc6;EWSR1-FLI1;GR_disc6;Irf_disc5;NRSF_disc4	TssA																								1	1	0	1	1	1	1	1	1	1	1	1	1	1	1	1	1	1	1	1	1	1	1	1	1	1	1	1	TRUE
SmokingInitiation	Other	rs13031870	Cpu-D1	0.496695	0.141887	0.363646	0.0572327	0.133049	0.0846541	0.00398504	0.18236	0.319361	TRUE	0	0.1829	0.439279	0.119917	2:226290410:C:T	2	225425694	T	C	2e-07	0.901863	rs4674993	chr2:225383039-225486005	NYAP2	0	intronic	3.814	5	5	15	1	0	0	0	0	.	Alx4	Enh	0.0332905	0.0333665	0.0333807	OT349	266	7	OT349	Ever smoker	Smoking	D012907	518633			EUR	SSGAC	BioRxiv_261081	2018	175	11474601	9734	https://www.thessgac.org		0.0333459	0	0	0	0	0	0	0	0	0	0	0	0	0	0	0	0	0	0	0	0	0	0	0	0	0	0	0	0	FALSE
RiskyBehavior	Other	rs7942078	Ctx-EXC	0.393543	0.0447412	0.531694	0.12155	-0.138151	-0.0768092	0.00399947	0.182907	0.391218	FALSE	0	0.3439	0.427813	0.0365957	11:28656064:A:T	11	28634517	T	A	1.483e-09	0.99585	rs4923555	chr11:28566879-28688466	RP11-960D24.1	44665	intergenic	4.682	7	5	15	0	0	0	0	0	.	.																									0	0	0	0	0	0	0	0	0	0	0	0	0	0	0	0	0	0	0	0	0	0	0	0	0	0	0	0	FALSE
SmokingInitiation	Other	rs7942078	Ctx-EXC	0.393543	0.0447412	0.531694	0.12155	-0.138151	-0.0768092	0.00399947	0.182907	0.391218	FALSE	0	0.3439	0.427813	0.0365957	11:28656064:A:T	11	28634517	T	A	9.98e-09	0.858906	rs4275621	chr11:28566879-28688466	RP11-960D24.1	44665	intergenic	4.682	7	5	15	0	0	0	0	0	.	.																									0	0	0	0	0	0	0	0	0	0	0	0	0	0	0	0	0	0	0	0	0	0	0	0	0	0	0	0	FALSE
SmokingInitiation	Other	rs6661750	Nac-D1	0.352984	0.0880537	0.130253	0.00980008	0.222731	0.0782536	0.00401766	0.183626	0.363273	FALSE	0	0.4642	0.444925	0.0816516	1:66546884:A:G	1	66081201	G	A	2.87e-08	1	rs7539350	chr1:65868835-66087576	PDE4B	0	intronic	3.336	6	5	15	1	0	0	0	0	.	CCNT2_disc1;Foxq1;GATA_known1;GATA_known14;Maf_known3;Nrf-2_2;TAL1_disc1;TCF11::MafG	Enh																								0	0	0	0	0	0	0	0	0	0	0	0	0	0	0	0	0	0	0	0	0	0	0	0	0	0	0	0	FALSE
RiskyBehavior	TierC	rs10026884	Nac-D1	0.785121	0.650186	0.748619	0.573893	0.0365018	0.0762936	0.00502209	0.183932	0.399202	FALSE	23	0.334	0.444925	0.0457235	4:47272392:A:G	4	47270375	G	A	3.625e-08	1	rs10026884	chr4:47270375-47270375	GABRB1	0	intronic	17.32	5	7	15	1	0	0	1	1	.	Mef2_known4																									1	1	0	1	1	1	1	1	1	0	1	1	1	1	0	1	1	1	0	1	1	1	1	0	1	1	1	1	TRUE
SmokingInitiation	Other	rs1158646	Ctx-EXC	0.651491	0.254412	0.699445	0.331132	-0.0479544	-0.0767204	0.00404142	0.184369	0.343313	TRUE	0	0.4911	0.427813	0.0844999	13:66946304:C:T	13	66372172	C	T	9.23e-08	0.988362	rs9540729	chr13:66339246-66396582	PCDH9	0	intronic	8.131	7	7	15	1	0	0	1	0	.	AP-2_known2;Ets_disc1;Nkx2_2;SIX5_disc4	Enh	0.0641815	0.0654482	0.0658318	OT349	1293	7	OT349	Ever smoker	Smoking	D012907	518633			EUR	SSGAC	BioRxiv_261081	2018	175	11474601	9734	https://www.thessgac.org		0.0651538	0	0	0	0	0	0	0	0	0	0	0	0	0	0	0	0	0	0	0	0	0	0	0	0	0	0	0	0	FALSE
DrinksPerWeek	TierC	rs11608109	Nac-D1	0.425182	0.135927	0.509182	0.214132	-0.084	-0.0782046	0.00404037	0.184369	0.461078	FALSE	2	0.3877	0.444925	0.0161528	11:113303448:C:G	11	113432726	C	G	4e-08	0.908649	rs11214608	chr11:113328424-113878269	DRD2	0	intronic	2.1	5	5	15	1	0	0	0	0	.	NRSF_disc1;NRSF_disc5;Sin3Ak-20_disc1	Enh																								0	0	0	0	0	0	0	0	0	0	0	0	0	0	0	1	0	0	0	0	0	1	0	0	0	0	0	0	TRUE
DrinksPerWeek	Other	rs60814418	Nac-D2	0.399333	0.0859144	0.509942	0.162606	-0.110609	-0.0766917	0.00404061	0.184369	0.439122	TRUE	0	0.2435	0.440021	0.000899584	17:43850645:C:T	17	45773279	T	C	6.63e-17	0.907366	rs76640332	chr17:45321692-46797087	CRHR1:RP11-105N13.4	0:0	ncRNA_intronic	0.32	5	5	14	1	0	0	0	0	.	.		0.000405748	0.000407915	0.000407679	BE279	1510	7	BE279	Age started smoking in former smokers	Smoking	D012907	88898			EUR	Nealelab	Nealelab	2018	9	10816317	609	https://docs.google.com/spreadsheets/d/1kvPoupSzsSFBNSztMzl04xMoSC3Kcx3CrjVf4yBmESU/edit#gid=227859570		0.000407114	0	0	0	0	0	0	0	0	0	0	0	0	0	0	0	0	0	0	0	0	0	0	0	0	0	0	0	0	FALSE
RiskyBehavior	Other	rs60814418	Nac-D2	0.399333	0.0859144	0.509942	0.162606	-0.110609	-0.0766917	0.00404061	0.184369	0.439122	TRUE	0	0.2435	0.440021	0.000899584	17:43850645:C:T	17	45773279	C	T	4.666e-28	0.921136	rs62062288	chr17:45321692-46797087	CRHR1:RP11-105N13.4	0:0	ncRNA_intronic	0.32	5	5	14	1	0	0	0	0	.	.		0.000405748	0.000407915	0.000407679	BE279	1510	7	BE279	Age started smoking in former smokers	Smoking	D012907	88898			EUR	Nealelab	Nealelab	2018	9	10816317	609	https://docs.google.com/spreadsheets/d/1kvPoupSzsSFBNSztMzl04xMoSC3Kcx3CrjVf4yBmESU/edit#gid=227859570		0.000407114	0	0	0	0	0	0	0	0	0	0	0	0	0	0	0	0	0	0	0	0	0	0	0	0	0	0	0	0	FALSE
DrinksPerWeek	Other	rs7640828	Nac-D1	0.674959	0.440171	0.624156	0.362015	0.0508025	0.0781556	0.00406319	0.185062	0.49501	TRUE	0	0.3519	0.444925	0.0500849	3:85603371:A:G	3	85554221	A	G	4.6e-13	0.916249	rs6780346	chr3:84803154-86232517	CADM2	0	intronic	2.606	7	9	15	1	0	0	0	0	.	BATF_disc2;DMRT1;Irf_disc6;Pou2f2_known5;Pou2f2_known6		0.0136631	0.013754	0.0137506	BE279	334	7	BE279	Age started smoking in former smokers	Smoking	D012907	88898			EUR	Nealelab	Nealelab	2018	9	10816317	609	https://docs.google.com/spreadsheets/d/1kvPoupSzsSFBNSztMzl04xMoSC3Kcx3CrjVf4yBmESU/edit#gid=227859570		0.0137226	0	0	0	0	0	0	0	0	0	0	0	0	0	0	0	0	0	0	0	0	0	0	0	0	0	0	0	0	FALSE
RiskyBehavior	Other	rs7640828	Nac-D1	0.674959	0.440171	0.624156	0.362015	0.0508025	0.0781556	0.00406319	0.185062	0.49501	TRUE	0	0.3519	0.444925	0.0500849	3:85603371:A:G	3	85554221	G	A	8.626e-26	0.910947	rs6790699	chr3:84803154-86232517	CADM2	0	intronic	2.606	7	9	15	1	0	0	0	0	.	BATF_disc2;DMRT1;Irf_disc6;Pou2f2_known5;Pou2f2_known6		0.0136631	0.013754	0.0137506	BE279	334	7	BE279	Age started smoking in former smokers	Smoking	D012907	88898			EUR	Nealelab	Nealelab	2018	9	10816317	609	https://docs.google.com/spreadsheets/d/1kvPoupSzsSFBNSztMzl04xMoSC3Kcx3CrjVf4yBmESU/edit#gid=227859570		0.0137226	0	0	0	0	0	0	0	0	0	0	0	0	0	0	0	0	0	0	0	0	0	0	0	0	0	0	0	0	FALSE
SmokingInitiation	Other	rs7640828	Nac-D1	0.674959	0.440171	0.624156	0.362015	0.0508025	0.0781556	0.00406319	0.185062	0.49501	TRUE	0	0.3519	0.444925	0.0500849	3:85603371:A:G	3	85554221	A	G	2.32e-16	0.915777	rs6788098	chr3:84803154-86232517	CADM2	0	intronic	2.606	7	9	15	1	0	0	0	0	.	BATF_disc2;DMRT1;Irf_disc6;Pou2f2_known5;Pou2f2_known6		0.0136631	0.013754	0.0137506	BE279	334	7	BE279	Age started smoking in former smokers	Smoking	D012907	88898			EUR	Nealelab	Nealelab	2018	9	10816317	609	https://docs.google.com/spreadsheets/d/1kvPoupSzsSFBNSztMzl04xMoSC3Kcx3CrjVf4yBmESU/edit#gid=227859570		0.0137226	0	0	0	0	0	0	0	0	0	0	0	0	0	0	0	0	0	0	0	0	0	0	0	0	0	0	0	0	FALSE
RiskyBehavior	Other	rs6933464	Nac-D2	0.168894	0.011886	0.404058	0.0885283	-0.235165	-0.0766423	0.0040641	0.185062	0.353293	FALSE	0	0.3072	0.440021	0.0867279	6:98741736:C:T	6	98293860	C	T	4.896e-08	0.816998	rs9388206	chr6:97862415-98447193	RP11-436D23.1	0	ncRNA_intronic	0.015	7	15	15	0	0	0	0	0	.	Pax-5_known3;Pax-8_1;Pax-8_2																									0	0	0	0	0	0	0	0	0	0	0	0	0	0	0	0	0	0	0	0	0	0	0	0	0	0	0	0	FALSE
SmokingInitiation	Other	rs6933464	Nac-D2	0.168894	0.011886	0.404058	0.0885283	-0.235165	-0.0766423	0.0040641	0.185062	0.353293	FALSE	0	0.3072	0.440021	0.0867279	6:98741736:C:T	6	98293860	T	C	1.07e-09	0.928711	rs9401770	chr6:97862415-98447193	RP11-436D23.1	0	ncRNA_intronic	0.015	7	15	15	0	0	0	0	0	.	Pax-5_known3;Pax-8_1;Pax-8_2																									0	0	0	0	0	0	0	0	0	0	0	0	0	0	0	0	0	0	0	0	0	0	0	0	0	0	0	0	FALSE
RiskyBehavior	Other	rs7935241	Cpu-D2	0.528294	0.194493	0.600285	0.282698	-0.0719912	-0.0882052	0.0040618	0.185062	0.413174	FALSE	0	0.3708	0.439367	0.0261938	11:28654868:A:G	11	28633321	G	A	7.666e-09	0.893949	rs4923555	chr11:28566879-28688466	RP11-960D24.1	45861	intergenic	2.25	6	5	15	0	0	0	0	0	.	Mef2_known2;Mef2_known3;Sox_1;Sox_13;Sox_15;Sox_5	Enh																								0	0	0	0	0	0	0	0	0	0	0	0	0	0	0	0	0	0	0	0	0	0	0	0	0	0	0	0	FALSE
SmokingInitiation	Other	rs7935241	Cpu-D2	0.528294	0.194493	0.600285	0.282698	-0.0719912	-0.0882052	0.0040618	0.185062	0.413174	FALSE	0	0.3708	0.439367	0.0261938	11:28654868:A:G	11	28633321	A	G	1.27e-08	0.948193	rs4275621	chr11:28566879-28688466	RP11-960D24.1	45861	intergenic	2.25	6	5	15	0	0	0	0	0	.	Mef2_known2;Mef2_known3;Sox_1;Sox_13;Sox_15;Sox_5	Enh																								0	0	0	0	0	0	0	0	0	0	0	0	0	0	0	0	0	0	0	0	0	0	0	0	0	0	0	0	FALSE
RiskyBehavior	Other	rs10094543	Nac-D1	0.30736	0.0644845	0.434325	0.142591	-0.126965	-0.0781066	0.00408613	0.18595	0.357285	FALSE	0	0.492	0.444925	0.0876397	8:92639134:A:G	8	91626906	G	A	1.118e-08	0.82977	rs10956804	chr8:91451952-91852401	RP11-122C21.1	0	ncRNA_intronic	20.7	6	5	15	0	0	0	1	1	.	Foxp1;Pbx-1_1;Pbx-1_2;Pbx-1_4;Pou3f2_1;Pou5f1_disc1																									0	0	0	0	0	0	0	0	0	0	0	0	0	0	0	0	0	0	0	0	0	0	0	0	0	0	0	0	FALSE
SmokingInitiation	Other	rs10094543	Nac-D1	0.30736	0.0644845	0.434325	0.142591	-0.126965	-0.0781066	0.00408613	0.18595	0.357285	FALSE	0	0.492	0.444925	0.0876397	8:92639134:A:G	8	91626906	G	A	5.19e-08	0.83284	rs7835456	chr8:91451952-91852401	RP11-122C21.1	0	ncRNA_intronic	20.7	6	5	15	0	0	0	1	1	.	Foxp1;Pbx-1_1;Pbx-1_2;Pbx-1_4;Pou3f2_1;Pou5f1_disc1																									0	0	0	0	0	0	0	0	0	0	0	0	0	0	0	0	0	0	0	0	0	0	0	0	0	0	0	0	FALSE
CigarettesPerDay	Other	rs164748	Cpu-D2	0.679107	0.394776	0.617606	0.30665	0.0615012	0.0881264	0.00409467	0.186224	0.59481	FALSE	0	0.4771	0.439367	0.155443	16:89708292:C:G	16	89641884	G	C	6.26e-09	0.969592	rs2437957	chr16:89615598-89839517	CHMP1A	2546	intergenic	0.685	4	2	5	1	0	0	0	0	.	ERalpha-a_disc1;EWSR1-FLI1;RXRA_known4;RXRA_known7;ZNF263_disc1	Enh																								0	0	0	0	0	0	0	0	0	0	0	0	0	0	0	0	0	0	0	0	0	0	0	0	0	0	0	0	FALSE
SmokingInitiation	TierC	rs34555727	Nac-D1	0.446613	0.154743	0.525899	0.232752	-0.0792855	-0.0780086	0.00413236	0.18782	0.407186	FALSE	7	0.4284	0.444925	0.0377395	6:101449193:C:G	6	101001317	G	C	8.13e-07	0.843185	rs9390702	chr6:100505171-101166436	snoU13	44053	intergenic	2.54	4	7	15	0	0	0	0	0	HeLa-S3,P300,Stanford,None	Zbtb3	Enh																								0	0	0	0	0	1	0	0	0	1	0	1	0	0	0	0	0	1	0	1	0	0	0	0	0	1	0	1	TRUE
SmokingInitiation	Other	rs12607948	Cpu-D2	0.434433	0.113339	0.236058	0.0254491	0.198375	0.08789	0.00419471	0.19054	0.383234	TRUE	0	0.2833	0.439367	0.0561339	18:72478553:A:C	18	74766597	C	A	2.74e-08	0.836514	rs11872397	chr18:74745366-74956606	ZNF407	0	intronic	0.993	5	5	15	1	0	0	0	0	.	AIRE_2;Esr2;MIF-1;Tgif1_1	Enh	0.044924	0.0442187	0.0443738	OT349	1574	7	OT349	Ever smoker	Smoking	D012907	518633			EUR	SSGAC	BioRxiv_261081	2018	175	11474601	9734	https://www.thessgac.org		0.0445055	0	0	0	0	0	0	0	0	0	0	0	0	0	0	0	0	0	0	0	0	0	0	0	0	0	0	0	0	FALSE
AgeOfInitiation	TierC	rs376929	Ctx-EXC	0.811911	0.597507	0.836701	0.673842	-0.0247895	-0.0763354	0.00422782	0.191807	0.48503	FALSE	8	0.2485	0.427813	0.0572166	17:31545943:A:G	17	33218925	G	A	5.39e-08	0.876741	rs319748	chr17:33212125-33244810	ASIC2	0	intronic	0.6	3a	5	14	1	0	0	0	0	.	CACD_2;Klf7	Enh																								0	1	0	0	0	1	0	0	0	1	0	1	0	0	0	0	0	1	0	1	0	0	0	0	0	1	0	1	TRUE
RiskyBehavior	TierC	rs13103167	Ctx-EXC	0.640974	0.240288	0.5761	0.163952	0.0648741	0.0763354	0.00422782	0.191807	0.383234	FALSE	4	0.3201	0.427813	0.0445798	4:110593460:A:C	4	109672304	C	A	7.704e-07	0.865844	rs5030594	chr4:109593791-109693680	CCDC109B	0	intronic	5.161	4	4	15	1	0	0	0	0	.	NF-E2_disc4;STAT_disc7;TCF12_disc5;YY1_disc5;Znf143_known1	Enh																								0	0	0	0	0	0	0	0	0	0	0	1	0	0	0	0	0	1	0	0	0	0	0	0	0	1	0	1	TRUE
RiskyBehavior	TierC	rs11783331	Ctx-EXC	0.391423	0.0441786	0.530312	0.120484	-0.138889	-0.0763058	0.00424248	0.192355	0.277445	TRUE	2	0.4135	0.427813	0.150368	8:92731459:C:T	8	91719231	C	T	1.02e-07	0.99571	rs12678836	chr8:91451952-91852401	RP11-122C21.1	0	ncRNA_intronic	0.094	6	7	15	0	0	0	0	0	.	Barx2;Dlx2;Dlx3;Dlx5;Hoxa5_3;Hoxb6;Hoxb7;Hoxc6;Nkx6-1_2;Nkx6-1_3	Enh	0.0340163	0.0326895	0.032717	OT349	906	7	OT349	Ever smoker	Smoking	D012907	518633			EUR	SSGAC	BioRxiv_261081	2018	175	11474601	9734	https://www.thessgac.org		0.0331409	0	0	0	0	0	1	0	0	0	0	1	0	0	0	0	0	0	0	0	0	0	0	0	0	0	0	0	0	TRUE
SmokingInitiation	TierC	rs11783331	Ctx-EXC	0.391423	0.0441786	0.530312	0.120484	-0.138889	-0.0763058	0.00424248	0.192355	0.277445	TRUE	2	0.4135	0.427813	0.150368	8:92731459:C:T	8	91719231	T	C	2.61e-08	1	rs11783331	chr8:91451952-91852401	RP11-122C21.1	0	ncRNA_intronic	0.094	6	7	15	0	0	0	0	0	.	Barx2;Dlx2;Dlx3;Dlx5;Hoxa5_3;Hoxb6;Hoxb7;Hoxc6;Nkx6-1_2;Nkx6-1_3	Enh	0.0340163	0.0326895	0.032717	OT349	906	7	OT349	Ever smoker	Smoking	D012907	518633			EUR	SSGAC	BioRxiv_261081	2018	175	11474601	9734	https://www.thessgac.org		0.0331409	0	0	0	0	0	1	0	0	0	0	1	0	0	0	0	0	0	0	0	0	0	0	0	0	0	0	0	0	TRUE
DrinksPerWeek	Other	rs7618429	Nac-D2	0.714224	0.409795	0.756985	0.486043	-0.0427615	-0.0762478	0.00425649	0.192872	0.319361	TRUE	0	0.3708	0.440021	0.12066	3:85549020:A:G	3	85499870	G	A	6.82e-13	0.995554	rs6780346	chr3:84803154-86232517	CADM2	0	intronic	4.074	7	5	15	1	0	0	0	0	.	ATF3_disc1;ATF3_known1;ATF3_known7;ATF3_known9;BHLHE40_known1;E2F_disc1;Mef2_disc1;SREBP_known4		0.00482293	0.0047651	0.00477022	GA559	333	7	GA559	Cannabis use - Ever taken cannabis	Marijuana Smoking	D008385	126632			EUR	CTGLAB	31427789	2019	29	9567039	766	https://atlas.ctglab.nl/		0.00478608	0	0	0	0	0	0	0	0	0	0	0	0	0	0	0	0	0	0	0	0	0	0	0	0	0	0	0	0	FALSE
RiskyBehavior	Other	rs7618429	Nac-D2	0.714224	0.409795	0.756985	0.486043	-0.0427615	-0.0762478	0.00425649	0.192872	0.319361	TRUE	0	0.3708	0.440021	0.12066	3:85549020:A:G	3	85499870	G	A	1.714e-26	0.991127	rs6790699	chr3:84803154-86232517	CADM2	0	intronic	4.074	7	5	15	1	0	0	0	0	.	ATF3_disc1;ATF3_known1;ATF3_known7;ATF3_known9;BHLHE40_known1;E2F_disc1;Mef2_disc1;SREBP_known4		0.00482293	0.0047651	0.00477022	GA559	333	7	GA559	Cannabis use - Ever taken cannabis	Marijuana Smoking	D008385	126632			EUR	CTGLAB	31427789	2019	29	9567039	766	https://atlas.ctglab.nl/		0.00478608	0	0	0	0	0	0	0	0	0	0	0	0	0	0	0	0	0	0	0	0	0	0	0	0	0	0	0	0	FALSE
SmokingInitiation	Other	rs7618429	Nac-D2	0.714224	0.409795	0.756985	0.486043	-0.0427615	-0.0762478	0.00425649	0.192872	0.319361	TRUE	0	0.3708	0.440021	0.12066	3:85549020:A:G	3	85499870	G	A	8.67e-17	0.995563	rs6788098	chr3:84803154-86232517	CADM2	0	intronic	4.074	7	5	15	1	0	0	0	0	.	ATF3_disc1;ATF3_known1;ATF3_known7;ATF3_known9;BHLHE40_known1;E2F_disc1;Mef2_disc1;SREBP_known4		0.00482293	0.0047651	0.00477022	GA559	333	7	GA559	Cannabis use - Ever taken cannabis	Marijuana Smoking	D008385	126632			EUR	CTGLAB	31427789	2019	29	9567039	766	https://atlas.ctglab.nl/		0.00478608	0	0	0	0	0	0	0	0	0	0	0	0	0	0	0	0	0	0	0	0	0	0	0	0	0	0	0	0	FALSE
DrinksPerWeek	Other	rs11623859	Nac-D1	0.672017	0.435417	0.620661	0.357752	0.051356	0.0776656	0.00429794	0.194631	0.44511	FALSE	0	0.2535	0.444925	0.000184687	14:58669232:A:G	14	58202514	A	G	1.66e-08	0.889693	rs6573197	chr14:58198191-58389991	C14orf37:ACTR10	0:0	intronic	0.325	6	4	5	1	0	0	0	0	.	BDP1_disc1;CTCF_disc8;ERalpha-a_disc4;Ets_disc9;GR_disc6;Irf_disc4;SP1_disc3;SP1_known1;SP1_known2;TATA_disc4	Enh																								0	0	0	0	0	0	0	0	0	0	0	0	0	0	0	0	0	0	0	0	0	0	0	0	0	0	0	0	FALSE
DrinksPerWeek	Other	rs62054857	Nac-D2	0.463908	0.125518	0.553289	0.201667	-0.0893811	-0.0761491	0.00430586	0.194751	0.427146	TRUE	0	0.2396	0.440021	0.0128756	17:43939936:A:G	17	45862570	A	G	1.84e-17	0.937014	rs76640332	chr17:45321692-46797087	MAPT-AS1	0	ncRNA_intronic	2.244	7	5	14	0	0	0	0	0	.	.		0.000494189	0.000493154	0.000493182	OT348	1510	7	OT348	Drinks per week	Alcohol Drinking	D000428	414343			EUR	SSGAC	BioRxiv_261081	2018	65	11463529	6367	https://www.thessgac.org		0.000493508	0	0	0	0	0	0	0	0	0	0	0	0	0	0	0	0	0	0	0	0	0	0	0	0	0	0	0	0	FALSE
RiskyBehavior	Other	rs62054857	Nac-D2	0.463908	0.125518	0.553289	0.201667	-0.0893811	-0.0761491	0.00430586	0.194751	0.427146	TRUE	0	0.2396	0.440021	0.0128756	17:43939936:A:G	17	45862570	G	A	1.396e-28	0.941155	rs62062288	chr17:45321692-46797087	MAPT-AS1	0	ncRNA_intronic	2.244	7	5	14	0	0	0	0	0	.	.		0.000494189	0.000493154	0.000493182	OT348	1510	7	OT348	Drinks per week	Alcohol Drinking	D000428	414343			EUR	SSGAC	BioRxiv_261081	2018	65	11463529	6367	https://www.thessgac.org		0.000493508	0	0	0	0	0	0	0	0	0	0	0	0	0	0	0	0	0	0	0	0	0	0	0	0	0	0	0	0	FALSE
DrinksPerWeek	Other	rs62063295	Nac-D2	0.517787	0.169461	0.412715	0.0933123	0.105072	0.0761491	0.00430586	0.194751	0.367265	TRUE	0	0.2406	0.440021	0.0727559	17:44044431:C:T	17	45967065	T	C	2.19e-17	0.942503	rs76640332	chr17:45321692-46797087	MAPT	0	intronic	16.2	5	5	14	1	0	0	1	1	.	.	Enh	0.000396671	0.000392977	0.000393072	OT348	1510	7	OT348	Drinks per week	Alcohol Drinking	D000428	414343			EUR	SSGAC	BioRxiv_261081	2018	65	11463529	6367	https://www.thessgac.org		0.00039424	0	0	0	0	0	0	0	0	0	0	0	0	0	0	0	0	0	0	0	0	0	0	0	0	0	0	0	0	FALSE
RiskyBehavior	Other	rs62063295	Nac-D2	0.517787	0.169461	0.412715	0.0933123	0.105072	0.0761491	0.00430586	0.194751	0.367265	TRUE	0	0.2406	0.440021	0.0727559	17:44044431:C:T	17	45967065	C	T	1.652e-28	0.946532	rs62062288	chr17:45321692-46797087	MAPT	0	intronic	16.2	5	5	14	1	0	0	1	1	.	.	Enh	0.000396671	0.000392977	0.000393072	OT348	1510	7	OT348	Drinks per week	Alcohol Drinking	D000428	414343			EUR	SSGAC	BioRxiv_261081	2018	65	11463529	6367	https://www.thessgac.org		0.00039424	0	0	0	0	0	0	0	0	0	0	0	0	0	0	0	0	0	0	0	0	0	0	0	0	0	0	0	0	FALSE
SmokingInitiation	Other	rs11210274	Ctx-EXC	0.846729	0.70748	0.822456	0.631322	0.0242735	0.0761578	0.00431645	0.195054	0.271457	TRUE	0	0.4245	0.427813	0.156356	1:73983073:G:T	1	73517390	T	G	1.14e-09	0.845538	rs1923224	chr1:72494848-73618001	RP4-788P17.1	117825	intergenic	7.326	6	5	15	0	0	0	1	1	.	CTCF_disc1;CTCF_disc4;CTCF_disc5;CTCF_known1;LBP-9;Rad21_disc1;Rad21_disc7;Rad21_disc8	Enh	0.00310838	0.0030141	0.00301608	OT349	46	7	OT349	Ever smoker	Smoking	D012907	518633			EUR	SSGAC	BioRxiv_261081	2018	175	11474601	9734	https://www.thessgac.org		0.00304619	0	0	0	0	0	0	0	0	0	0	0	0	0	0	0	0	0	0	0	0	0	0	0	0	0	0	0	0	FALSE
DrinksPerWeek	Other	rs6765011	Cpu-D1	0.454802	0.108973	0.26663	0.0250734	0.188173	0.0838994	0.00431783	0.195054	0.331337	FALSE	0	0.3231	0.439279	0.107941	3:85099619:A:G	3	85050468	A	G	4.81e-07	0.82993	rs1994315	chr3:84803154-86232517	CADM2	0	intronic	1.375	6	5	15	1	0	0	0	0	.	AP-1_known4;BCL_disc2;Cdc5;Maf_disc1;Maf_known1;Maf_known3;Maf_known4;Mef2_known4;NF-E2_disc1;Nrf-2_2;Pou2f2_known4;STAT_disc2;Sox_5;TEF	Enh																								0	0	0	0	0	0	0	0	0	0	0	0	0	0	0	0	0	0	0	0	0	0	0	0	0	0	0	0	FALSE
DrinksPerWeek	Other	rs7618429	Cpu-D2	0.657434	0.361054	0.711411	0.44855	-0.0539765	-0.0874961	0.00436638	0.197127	0.319361	TRUE	0	0.3708	0.439367	0.120006	3:85549020:A:G	3	85499870	G	A	6.82e-13	0.995554	rs6780346	chr3:84803154-86232517	CADM2	0	intronic	4.074	7	5	15	1	0	0	0	0	.	ATF3_disc1;ATF3_known1;ATF3_known7;ATF3_known9;BHLHE40_known1;E2F_disc1;Mef2_disc1;SREBP_known4		0.00482293	0.0047651	0.00477022	GA559	333	7	GA559	Cannabis use - Ever taken cannabis	Marijuana Smoking	D008385	126632			EUR	CTGLAB	31427789	2019	29	9567039	766	https://atlas.ctglab.nl/		0.00478608	0	0	0	0	0	0	0	0	0	0	0	0	0	0	0	0	0	0	0	0	0	0	0	0	0	0	0	0	FALSE
RiskyBehavior	Other	rs7618429	Cpu-D2	0.657434	0.361054	0.711411	0.44855	-0.0539765	-0.0874961	0.00436638	0.197127	0.319361	TRUE	0	0.3708	0.439367	0.120006	3:85549020:A:G	3	85499870	G	A	1.714e-26	0.991127	rs6790699	chr3:84803154-86232517	CADM2	0	intronic	4.074	7	5	15	1	0	0	0	0	.	ATF3_disc1;ATF3_known1;ATF3_known7;ATF3_known9;BHLHE40_known1;E2F_disc1;Mef2_disc1;SREBP_known4		0.00482293	0.0047651	0.00477022	GA559	333	7	GA559	Cannabis use - Ever taken cannabis	Marijuana Smoking	D008385	126632			EUR	CTGLAB	31427789	2019	29	9567039	766	https://atlas.ctglab.nl/		0.00478608	0	0	0	0	0	0	0	0	0	0	0	0	0	0	0	0	0	0	0	0	0	0	0	0	0	0	0	0	FALSE
SmokingInitiation	Other	rs7618429	Cpu-D2	0.657434	0.361054	0.711411	0.44855	-0.0539765	-0.0874961	0.00436638	0.197127	0.319361	TRUE	0	0.3708	0.439367	0.120006	3:85549020:A:G	3	85499870	G	A	8.67e-17	0.995563	rs6788098	chr3:84803154-86232517	CADM2	0	intronic	4.074	7	5	15	1	0	0	0	0	.	ATF3_disc1;ATF3_known1;ATF3_known7;ATF3_known9;BHLHE40_known1;E2F_disc1;Mef2_disc1;SREBP_known4		0.00482293	0.0047651	0.00477022	GA559	333	7	GA559	Cannabis use - Ever taken cannabis	Marijuana Smoking	D008385	126632			EUR	CTGLAB	31427789	2019	29	9567039	766	https://atlas.ctglab.nl/		0.00478608	0	0	0	0	0	0	0	0	0	0	0	0	0	0	0	0	0	0	0	0	0	0	0	0	0	0	0	0	FALSE
RiskyBehavior	Other	rs7713979	Nac-D2	0.284351	0.0379759	0.447931	0.113977	-0.163581	-0.0760012	0.00438088	0.197661	0.337325	TRUE	0	0.3579	0.440021	0.102696	5:50714556:A:G	5	51418722	G	A	4.809e-10	0.957715	rs10939963	chr5:51208789-51705917	HMGB1P47	8516	intergenic	6.028	5	14	15	0	0	0	0	0	.	Dbx1;Hlx1;Hoxd8;Mef2_known3;Ncx_2;Pou4f3;Sox_14;Sox_2		0.00455889	0.0042596	0.00435552	OT349	551	7	OT349	Ever smoker	Smoking	D012907	518633			EUR	SSGAC	BioRxiv_261081	2018	175	11474601	9734	https://www.thessgac.org		0.00439134	0	0	0	0	0	0	0	0	0	0	0	0	0	0	0	0	0	0	0	0	0	0	0	0	0	0	0	0	FALSE
DrinksPerWeek	Other	rs55978005	Nac-D2	0.472077	0.131535	0.5603	0.207487	-0.0882234	-0.0759519	0.00440616	0.19868	0.397206	TRUE	0	0.2396	0.440021	0.0428158	17:44031540:G:T	17	45954174	T	G	5.77e-17	0.937014	rs76640332	chr17:45321692-46797087	MAPT	0	intronic	3.192	3a	5	14	1	0	0	0	0	K562,E2F6,HudsonAlpha,None;K562,MAX,HudsonAlpha,None	.	Enh	0.00045925	0.000457179	0.000457233	OT348	1510	7	OT348	Drinks per week	Alcohol Drinking	D000428	414343			EUR	SSGAC	BioRxiv_261081	2018	65	11463529	6367	https://www.thessgac.org		0.000457887	0	0	0	0	0	0	0	0	0	0	0	0	0	0	0	0	0	0	0	0	0	0	0	0	0	0	0	0	FALSE
RiskyBehavior	Other	rs55978005	Nac-D2	0.472077	0.131535	0.5603	0.207487	-0.0882234	-0.0759519	0.00440616	0.19868	0.397206	TRUE	0	0.2396	0.440021	0.0428158	17:44031540:G:T	17	45954174	G	T	1.354e-28	0.941155	rs62062288	chr17:45321692-46797087	MAPT	0	intronic	3.192	3a	5	14	1	0	0	0	0	K562,E2F6,HudsonAlpha,None;K562,MAX,HudsonAlpha,None	.	Enh	0.00045925	0.000457179	0.000457233	OT348	1510	7	OT348	Drinks per week	Alcohol Drinking	D000428	414343			EUR	SSGAC	BioRxiv_261081	2018	65	11463529	6367	https://www.thessgac.org		0.000457887	0	0	0	0	0	0	0	0	0	0	0	0	0	0	0	0	0	0	0	0	0	0	0	0	0	0	0	0	FALSE
SmokingInitiation	TierC	rs11255902	Nac-D1	0.505134	0.209869	0.42021	0.132448	0.0849238	0.0774206	0.00441987	0.199177	0.337325	TRUE	1	0.2594	0.444925	0.1076	10:8798067:C:T	10	8756104	T	C	1.9e-08	0.979897	rs10905461	chr10:8737499-8810926	RP11-575N15.1	31815	intergenic	3.863	6	5	15	0	0	0	0	0	.	Foxj2_2;Sox_17;Sox_19;Sox_9		0.0103622	0.0100078	0.0100159	OT349	1019	7	OT349	Ever smoker	Smoking	D012907	518633			EUR	SSGAC	BioRxiv_261081	2018	175	11474601	9734	https://www.thessgac.org		0.0101286	0	0	0	0	0	0	0	0	0	0	0	0	0	0	0	1	0	0	0	0	0	0	0	0	0	0	0	0	TRUE
SmokingInitiation	Other	rs430943	Nac-D1	0.360114	0.0927087	0.161299	0.0153371	0.198814	0.0773716	0.00444462	0.20017	0.41517	FALSE	0	0.2445	0.444925	0.0297554	5:87547123:A:G	5	88251306	A	G	2.13e-09	0.852265	rs35301639	chr5:88217958-88637750	TMEM161B	0	intronic	3.092	3a	4	5	1	0	0	0	0	K562,CFOS,UChicago,None;K562,CJUN,Stanford,None;K562,FOSL1,HudsonAlpha,None;K562,JUND,UChicago,None;K562,USF1,HudsonAlpha,None	GATA_known9	Enh																								0	0	0	0	0	0	0	0	0	0	0	0	0	0	0	0	0	0	0	0	0	0	0	0	0	0	0	0	FALSE
RiskyBehavior	Other	rs11640031	Cpu-D1	0.773596	0.535178	0.812327	0.618784	-0.0387312	-0.0836059	0.00445392	0.200467	0.363273	FALSE	0	0.07952	0.439279	0.0760053	16:71434161:A:G	16	71400258	G	A	1.913e-08	1	rs11640031	chr16:71392958-72900544	CALB2	9819	intergenic	2.261	7	5	14	1	0	0	0	0	.	NF-AT	Enh																								0	0	0	0	0	0	0	0	0	0	0	0	0	0	0	0	0	0	0	0	0	0	0	0	0	0	0	0	FALSE
AgeOfInitiation	Other	rs12713492	Cpu-D1	0.666245	0.342767	0.716673	0.426331	-0.0504284	-0.0835639	0.00447367	0.201234	0.367265	FALSE	0	0.4294	0.439279	0.0720133	2:63617536:A:G	2	63390401	G	A	2.38e-12	0.995992	rs7599208	chr2:62577347-63681136	WDPCP	0	intronic	2.177	7	5	15	1	0	0																													0	0	0	0	0	0	0	0	0	0	0	0	0	0	0	0	0	0	0	0	0	0	0	0	0	0	0	0	FALSE
DrinksPerWeek	Other	rs76508707	Nac-D2	0.672354	0.346962	0.617963	0.271158	0.054391	0.0758039	0.00448277	0.201398	0.469062	TRUE	0	0.4881	0.440021	0.0290405	3:85397049:C:T	3	85347899	T	C	1.24e-09	1	rs76508707	chr3:84803154-86232517	CADM2	0	intronic	1.195	6	8	15	1	0	0	0	0	.	Irf_disc4;SP1_disc3;SP1_known1;SP1_known2		0.00458408	0.00452164	0.00452713	GA559	333	7	GA559	Cannabis use - Ever taken cannabis	Marijuana Smoking	D008385	126632			EUR	CTGLAB	31427789	2019	29	9567039	766	https://atlas.ctglab.nl/		0.00454428	0	0	0	0	0	0	0	0	0	0	0	0	0	0	0	0	0	0	0	0	0	0	0	0	0	0	0	0	FALSE
RiskyBehavior	Other	rs76508707	Nac-D2	0.672354	0.346962	0.617963	0.271158	0.054391	0.0758039	0.00448277	0.201398	0.469062	TRUE	0	0.4881	0.440021	0.0290405	3:85397049:C:T	3	85347899	C	T	2.817e-14	1	rs76508707	chr3:84803154-86232517	CADM2	0	intronic	1.195	6	8	15	1	0	0	0	0	.	Irf_disc4;SP1_disc3;SP1_known1;SP1_known2		0.00458408	0.00452164	0.00452713	GA559	333	7	GA559	Cannabis use - Ever taken cannabis	Marijuana Smoking	D008385	126632			EUR	CTGLAB	31427789	2019	29	9567039	766	https://atlas.ctglab.nl/		0.00454428	0	0	0	0	0	0	0	0	0	0	0	0	0	0	0	0	0	0	0	0	0	0	0	0	0	0	0	0	FALSE
RiskyBehavior	Other	rs11208776	Nac-D2	0.606409	0.257349	0.530924	0.181545	0.0754851	0.0758039	0.00448277	0.201398	0.421158	FALSE	0	0.4702	0.440021	0.0188637	1:66411733:A:T	1	65946050	T	A	1.161e-08	0.853139	rs7528604	chr1:65868835-66087576	PDE4B	0	intronic	5.534	6	5	15	1	0	0	0	0	.	Egr-1_known1;Egr-1_known4;Pou1f1_2;RXRA_known1;RXRA_known6																									0	0	0	0	0	0	0	0	0	0	0	0	0	0	0	0	0	0	0	0	0	0	0	0	0	0	0	0	FALSE
SmokingInitiation	Other	rs11208776	Nac-D2	0.606409	0.257349	0.530924	0.181545	0.0754851	0.0758039	0.00448277	0.201398	0.421158	FALSE	0	0.4702	0.440021	0.0188637	1:66411733:A:T	1	65946050	T	A	1.37e-12	0.810855	rs2186122	chr1:65868835-66087576	PDE4B	0	intronic	5.534	6	5	15	1	0	0	0	0	.	Egr-1_known1;Egr-1_known4;Pou1f1_2;RXRA_known1;RXRA_known6																									0	0	0	0	0	0	0	0	0	0	0	0	0	0	0	0	0	0	0	0	0	0	0	0	0	0	0	0	FALSE
DrinksPerWeek	Other	rs62056916	Cpu-D2	0.5164	0.182674	0.407135	0.0954538	0.109265	0.0872203	0.00449031	0.201614	0.530938	TRUE	0	0.2396	0.439367	0.0915707	17:43785938:C:T	17	45708572	T	C	2.3e-17	0.937014	rs76640332	chr17:45321692-46797087	CRHR1:RP11-105N13.4	0:0	ncRNA_intronic	3.843	5	5	14	1	0	0	0	0	.	.	Enh	0.000426804	0.000423852	0.000423929	OT348	1510	7	OT348	Drinks per week	Alcohol Drinking	D000428	414343			EUR	SSGAC	BioRxiv_261081	2018	65	11463529	6367	https://www.thessgac.org		0.000424862	0	0	0	0	0	0	0	0	0	0	0	0	0	0	0	0	0	0	0	0	0	0	0	0	0	0	0	0	FALSE
RiskyBehavior	Other	rs62056916	Cpu-D2	0.5164	0.182674	0.407135	0.0954538	0.109265	0.0872203	0.00449031	0.201614	0.530938	TRUE	0	0.2396	0.439367	0.0915707	17:43785938:C:T	17	45708572	C	T	3.335e-28	0.941155	rs62062288	chr17:45321692-46797087	CRHR1:RP11-105N13.4	0:0	ncRNA_intronic	3.843	5	5	14	1	0	0	0	0	.	.	Enh	0.000426804	0.000423852	0.000423929	OT348	1510	7	OT348	Drinks per week	Alcohol Drinking	D000428	414343			EUR	SSGAC	BioRxiv_261081	2018	65	11463529	6367	https://www.thessgac.org		0.000424862	0	0	0	0	0	0	0	0	0	0	0	0	0	0	0	0	0	0	0	0	0	0	0	0	0	0	0	0	FALSE
SmokingInitiation	Other	rs6664582	Ctx-EXC	0.593773	0.182044	0.653839	0.257847	-0.060066	-0.0758024	0.0044988	0.201873	0.293413	FALSE	0	0.2465	0.427813	0.1344	1:66460947:C:T	1	65995264	C	T	5.74e-09	0.866873	rs12088813	chr1:65868835-66087576	PDE4B	0	intronic	7.406	5	1	15	1	0	0	0	0	.	Foxj1_2;Foxj2_1;Foxk1;Foxl1_1;Foxo_3;Hoxb3;Mef2_known3;NF-E2_disc1;Nrf-2_2;Nrf-2_3;TATA_known1	TssA																								0	0	0	0	0	0	0	0	0	0	0	0	0	0	0	0	0	0	0	0	0	0	0	0	0	0	0	0	FALSE
SmokingInitiation	TierC	rs10013075	Cpu-D1	0.52258	0.164528	0.596791	0.248008	-0.0742104	-0.0834801	0.00451342	0.20232	0.42515	FALSE	6	0.09742	0.439279	0.0141291	4:67808178:A:C	4	66942460	A	C	8.21e-09	1	rs987811	chr4:66926347-67192837	RNU6-699P	45088	intergenic	1.024	6	7	15	0	0	0	0	0	.	AP-1_disc2;CEBPB_disc2;E2F_disc4;Irf_disc1;NF-Y_disc1;NF-Y_known1;NF-Y_known2;NF-Y_known3;Nkx2_11;Nkx2_4;Pbx3_disc1;RFX5_disc2;SP2_disc1;Sox_17;TLX1::NFIC																									0	0	0	0	0	1	0	0	0	0	0	1	0	0	0	0	0	1	0	0	0	0	0	1	0	1	0	1	TRUE
RiskyBehavior	Other	rs6933464	Ctx-EXC	0.321711	0.024014	0.502349	0.0997868	-0.180638	-0.0757728	0.0045143	0.202323	0.353293	FALSE	0	0.3072	0.427813	0.0745199	6:98741736:C:T	6	98293860	C	T	4.896e-08	0.816998	rs9388206	chr6:97862415-98447193	RP11-436D23.1	0	ncRNA_intronic	0.015	7	15	15	0	0	0	0	0	.	Pax-5_known3;Pax-8_1;Pax-8_2																									0	0	0	0	0	0	0	0	0	0	0	0	0	0	0	0	0	0	0	0	0	0	0	0	0	0	0	0	FALSE
SmokingInitiation	Other	rs6933464	Ctx-EXC	0.321711	0.024014	0.502349	0.0997868	-0.180638	-0.0757728	0.0045143	0.202323	0.353293	FALSE	0	0.3072	0.427813	0.0745199	6:98741736:C:T	6	98293860	T	C	1.07e-09	0.928711	rs9401770	chr6:97862415-98447193	RP11-436D23.1	0	ncRNA_intronic	0.015	7	15	15	0	0	0	0	0	.	Pax-5_known3;Pax-8_1;Pax-8_2																									0	0	0	0	0	0	0	0	0	0	0	0	0	0	0	0	0	0	0	0	0	0	0	0	0	0	0	0	FALSE
RiskyBehavior	TierC	rs10026884	Cpu-D1	0.807241	0.606834	0.768332	0.525535	0.0389092	0.0812998	0.00566589	0.202785	0.399202	FALSE	23	0.334	0.439279	0.0400772	4:47272392:A:G	4	47270375	G	A	3.625e-08	1	rs10026884	chr4:47270375-47270375	GABRB1	0	intronic	17.32	5	7	15	1	0	0	1	1	.	Mef2_known4																									1	1	0	1	1	1	1	1	1	0	1	1	1	1	0	1	1	1	0	1	1	1	1	0	1	1	1	1	TRUE
SmokingInitiation	TierC	rs9317585	Nac-D2	0.712653	0.406638	0.7549	0.482344	-0.0422469	-0.0757053	0.00453451	0.203103	0.37525	TRUE	4	0.4911	0.440021	0.0647718	13:66938916:A:C	13	66364784	C	A	1.16e-07	0.988362	rs9540729	chr13:66339246-66396582	PCDH9	0	intronic	5.748	6	5	15	1	0	0	0	0	.	Pax-4_4;TBX5_1;TBX5_3	Enh	0.013852	0.0134232	0.013516	OT349	1293	7	OT349	Ever smoker	Smoking	D012907	518633			EUR	SSGAC	BioRxiv_261081	2018	175	11474601	9734	https://www.thessgac.org		0.0135971	0	0	0	0	0	0	0	0	0	0	0	1	0	0	0	1	0	0	0	0	0	1	0	0	0	0	0	1	TRUE
SmokingInitiation	Other	rs6570970	Nac-D1	0.469766	0.175127	0.367918	0.0979518	0.101847	0.0771756	0.00454492	0.203448	0.301397	TRUE	0	0.497	0.444925	0.143528	6:101233082:A:C	6	100785206	A	C	4.67e-08	0.940614	rs846799	chr6:100505171-101166436	ASCC3	0	intronic	12.37	7	5	15	1	0	0	1	0	.	Arid5a;Mef2_known2;Nkx6-2;Pou1f1_2		0.00218582	0.00211059	0.0021216	OT349	699	7	OT349	Ever smoker	Smoking	D012907	518633			EUR	SSGAC	BioRxiv_261081	2018	175	11474601	9734	https://www.thessgac.org		0.00213934	0	0	0	0	0	0	0	0	0	0	0	0	0	0	0	0	0	0	0	0	0	0	0	0	0	0	0	0	FALSE
SmokingInitiation	Other	rs10278205	Cpu-D1	0.348228	0.0510273	0.487676	0.134423	-0.139448	-0.0833962	0.00455349	0.203709	0.329341	TRUE	0	0.4254	0.439279	0.109937	7:3424878:C:T	7	3385246	T	C	7.39e-10	0.892527	rs4549681	chr7:3277954-3480733	SDK1	0	intronic	1.057	7	5	15	1	0	0	0	0	.	Arid5a;CEBPB_known2;Foxj2_1;Pou6f1_1;TATA_known1;TATA_known3		0.00423668	0.00403653	0.00404066	OT349	748	7	OT349	Ever smoker	Smoking	D012907	518633			EUR	SSGAC	BioRxiv_261081	2018	175	11474601	9734	https://www.thessgac.org		0.00410462	0	0	0	0	0	0	0	0	0	0	0	0	0	0	0	0	0	0	0	0	0	0	0	0	0	0	0	0	FALSE
CigarettesPerDay	TierC	rs61687445	Cpu-D2	0.800565	0.624764	0.758566	0.537701	0.0419984	0.0870627	0.00456255	0.203991	0.447106	FALSE	2	0.4095	0.439367	0.00773834	11:113438092:A:C	11	113567370	A	C	4.77e-09	0.987851	rs7928017	chr11:113328424-113878269	DRD2	91678	intergenic	20.9	7	5	14	0	0	0	1	1	.	Evi-1_4	Enh																								0	0	0	0	0	0	0	0	0	0	0	0	0	0	0	1	0	0	0	0	0	1	0	0	0	0	0	0	TRUE
DrinksPerWeek	TierC	rs61687445	Cpu-D2	0.800565	0.624764	0.758566	0.537701	0.0419984	0.0870627	0.00456255	0.203991	0.447106	FALSE	2	0.4095	0.439367	0.00773834	11:113438092:A:C	11	113567370	A	C	1.25e-08	0.983792	rs4936278	chr11:113328424-113878269	DRD2	91678	intergenic	20.9	7	5	14	0	0	0	1	1	.	Evi-1_4	Enh																								0	0	0	0	0	0	0	0	0	0	0	0	0	0	0	1	0	0	0	0	0	1	0	0	0	0	0	0	TRUE
DrinksPerWeek	Other	rs1880750	Ctx-EXC	0.63384	0.232293	0.568329	0.156639	0.0655105	0.0756544	0.00457681	0.204505	0.343313	TRUE	0	0.2396	0.427813	0.0844999	17:43796541:A:T	17	45719175	A	T	4.71e-17	0.926534	rs76640332	chr17:45321692-46797087	CRHR1:RP11-105N13.4	0:0	ncRNA_intronic	1.834	1f	5	14	1	0	0	0	0	.	Pou5f1_known2	Enh	0.000494189	0.000493154	0.000493182	OT348	1510	7	OT348	Drinks per week	Alcohol Drinking	D000428	414343			EUR	SSGAC	BioRxiv_261081	2018	65	11463529	6367	https://www.thessgac.org		0.000493508	0	0	0	0	0	0	0	0	0	0	0	0	0	0	0	0	0	0	0	0	0	0	0	0	0	0	0	0	FALSE
RiskyBehavior	Other	rs1880750	Ctx-EXC	0.63384	0.232293	0.568329	0.156639	0.0655105	0.0756544	0.00457681	0.204505	0.343313	TRUE	0	0.2396	0.427813	0.0844999	17:43796541:A:T	17	45719175	T	A	2.833e-28	0.930608	rs62062288	chr17:45321692-46797087	CRHR1:RP11-105N13.4	0:0	ncRNA_intronic	1.834	1f	5	14	1	0	0	0	0	.	Pou5f1_known2	Enh	0.000494189	0.000493154	0.000493182	OT348	1510	7	OT348	Drinks per week	Alcohol Drinking	D000428	414343			EUR	SSGAC	BioRxiv_261081	2018	65	11463529	6367	https://www.thessgac.org		0.000493508	0	0	0	0	0	0	0	0	0	0	0	0	0	0	0	0	0	0	0	0	0	0	0	0	0	0	0	0	FALSE
SmokingInitiation	TierC	rs2465804	Cpu-D2	0.779203	0.579381	0.735382	0.492357	0.0438208	0.0870233	0.00458078	0.204558	0.409182	FALSE	1	0.4076	0.439367	0.0301858	2:58148180:A:G	2	57921045	A	G	3.84e-08	0.97191	rs1518393	chr2:57715852-58257037	VRK2	0	intronic	9.282	5	5	15	1	0	0	0	0	.	CDP_6;Foxj1_1;Foxo_2;Lhx3_2;Pax-6_3;Pou3f2_4;SP2_disc2	Enh																								0	0	0	0	0	0	0	0	0	0	0	0	0	0	0	0	0	0	0	0	0	1	0	0	0	0	0	0	TRUE
DrinksPerWeek	Other	rs1449375	Nac-D2	0.211741	0.0194812	0.416028	0.0950878	-0.204288	-0.0756066	0.00458679	0.204703	0.275449	TRUE	0	0.3708	0.440021	0.164572	3:85608568:G:T	3	85559418	T	G	1.21e-12	0.995554	rs6780346	chr3:84803154-86232517	CADM2	0	intronic	0.637	6	14	15	1	0	0	0	0	.	CEBPB_known2;GATA_known1;Irf_known10;Irf_known11		0.00648469	0.0065452	0.00654397	OT349	334	7	OT349	Ever smoker	Smoking	D012907	518633			EUR	SSGAC	BioRxiv_261081	2018	175	11474601	9734	https://www.thessgac.org		0.00652462	0	0	0	0	0	0	0	0	0	0	0	0	0	0	0	0	0	0	0	0	0	0	0	0	0	0	0	0	FALSE
RiskyBehavior	Other	rs1449375	Nac-D2	0.211741	0.0194812	0.416028	0.0950878	-0.204288	-0.0756066	0.00458679	0.204703	0.275449	TRUE	0	0.3708	0.440021	0.164572	3:85608568:G:T	3	85559418	G	T	1.371e-26	0.991127	rs6790699	chr3:84803154-86232517	CADM2	0	intronic	0.637	6	14	15	1	0	0	0	0	.	CEBPB_known2;GATA_known1;Irf_known10;Irf_known11		0.00648469	0.0065452	0.00654397	OT349	334	7	OT349	Ever smoker	Smoking	D012907	518633			EUR	SSGAC	BioRxiv_261081	2018	175	11474601	9734	https://www.thessgac.org		0.00652462	0	0	0	0	0	0	0	0	0	0	0	0	0	0	0	0	0	0	0	0	0	0	0	0	0	0	0	0	FALSE
SmokingInitiation	Other	rs1449375	Nac-D2	0.211741	0.0194812	0.416028	0.0950878	-0.204288	-0.0756066	0.00458679	0.204703	0.275449	TRUE	0	0.3708	0.440021	0.164572	3:85608568:G:T	3	85559418	T	G	5.75e-17	0.995563	rs6788098	chr3:84803154-86232517	CADM2	0	intronic	0.637	6	14	15	1	0	0	0	0	.	CEBPB_known2;GATA_known1;Irf_known10;Irf_known11		0.00648469	0.0065452	0.00654397	OT349	334	7	OT349	Ever smoker	Smoking	D012907	518633			EUR	SSGAC	BioRxiv_261081	2018	175	11474601	9734	https://www.thessgac.org		0.00652462	0	0	0	0	0	0	0	0	0	0	0	0	0	0	0	0	0	0	0	0	0	0	0	0	0	0	0	0	FALSE
RiskyBehavior	Other	rs7617565	Cpu-D1	0.392007	0.070021	0.509911	0.153333	-0.117904	-0.0833124	0.00459388	0.204896	0.449102	FALSE	0	0.2773	0.439279	0.00982303	3:84870886:C:T	3	84821735	C	T	8.114e-08	0.994867	rs13074892	chr3:84803154-86232517	LINC00971	0	ncRNA_intronic	0.16	7	9	15	0	0	0	0	0	.	Rad21_disc5;Rad21_disc6;THAP1_disc1;p300_disc9																									0	0	0	0	0	0	0	0	0	0	0	0	0	0	0	0	0	0	0	0	0	0	0	0	0	0	0	0	FALSE
AgeOfInitiation	Other	rs2047134	Ctx-EXC	0.547174	0.134934	0.617227	0.210529	-0.0700528	-0.0755952	0.00460836	0.205418	0.327345	FALSE	0	0.331	0.427813	0.100468	2:225347713:A:C	2	224482996	C	A	1.13e-08	0.986756	rs3768886	chr2:224469353-224603123	CUL3	0	intronic	2.157	6	4	5	1	0	0	0	0	.	p53_2;p53_3	Enh																								0	0	0	0	0	0	0	0	0	0	0	0	0	0	0	0	0	0	0	0	0	0	0	0	0	0	0	0	FALSE
SmokingInitiation	Other	rs9889607	Nac-D1	0.462369	0.168365	0.537223	0.245345	-0.0748534	-0.0769796	0.00464726	0.207027	0.421158	FALSE	0	0.3708	0.444925	0.0237674	17:30785585:G:T	17	32458567	T	G	8.83e-08	0.933094	rs7224742	chr17:32301714-32497063	PSMD11	0	intronic	0.994	1f	4	4	1	0	0	0	0	.	Mrg_2;Myb_2;Tgif1_2	EnhG																								0	0	0	0	0	0	0	0	0	0	0	0	0	0	0	0	0	0	0	0	0	0	0	0	0	0	0	0	FALSE
SmokingInitiation	Other	rs9322213	Cpu-D1	0.455067	0.10914	0.271677	0.0259539	0.18339	0.0831866	0.00465507	0.20725	0.271457	TRUE	0	0.4881	0.439279	0.167822	6:101248480:C:T	6	100800604	C	T	9.87e-09	1	rs846799	chr6:100505171-101166436	ASCC3	0	intronic	0.442	7	4	5	1	0	0	0	0	.	Cdx;TEF		0.00589456	0.00588264	0.00590935	OT349	699	7	OT349	Ever smoker	Smoking	D012907	518633			EUR	SSGAC	BioRxiv_261081	2018	175	11474601	9734	https://www.thessgac.org		0.00589552	0	0	0	0	0	0	0	0	0	0	0	0	0	0	0	0	0	0	0	0	0	0	0	0	0	0	0	0	FALSE
SmokingInitiation	Other	rs2115442	Ctx-EXC	0.381634	0.0406846	0.525061	0.116161	-0.143426	-0.0754767	0.00467205	0.207756	0.409182	FALSE	0	0.2515	0.427813	0.0186317	5:154775995:C:G	5	155396435	G	C	8.13e-09	0.892484	rs1385108	chr5:155394663-155609662	CTC-447K7.1	855	upstream	8.815	7	9	15	0	0	0	0	0	.	NRSF_disc8;NRSF_known2																									0	0	0	0	0	0	0	0	0	0	0	0	0	0	0	0	0	0	0	0	0	0	0	0	0	0	0	0	FALSE
DrinksPerWeek	Other	rs62054426	Ctx-EXC	0.858891	0.74618	0.882262	0.821657	-0.0233709	-0.0754767	0.00467205	0.207756	0.443114	TRUE	0	0.2396	0.427813	0.0153005	17:43820741:A:T	17	45743375	T	A	3.33e-17	0.926534	rs76640332	chr17:45321692-46797087	CRHR1:RP11-105N13.4	0:0	ncRNA_intronic	5.603	6	5	14	1	0	0	0	0	.	ATF3_disc3;E2F_disc3;E2F_disc7;Irf_disc4;Klf7;NF-kappaB_disc1;NF-kappaB_disc4;NF-kappaB_known2;NF-kappaB_known3;NF-kappaB_known5;SP1_disc3;SP1_known1;SP1_known2;Sp4;TATA_disc4		0.000551702	0.000552552	0.000552531	OT348	1510	7	OT348	Drinks per week	Alcohol Drinking	D000428	414343			EUR	SSGAC	BioRxiv_261081	2018	65	11463529	6367	https://www.thessgac.org		0.000552262	0	0	0	0	0	0	0	0	0	0	0	0	0	0	0	0	0	0	0	0	0	0	0	0	0	0	0	0	FALSE
RiskyBehavior	Other	rs62054426	Ctx-EXC	0.858891	0.74618	0.882262	0.821657	-0.0233709	-0.0754767	0.00467205	0.207756	0.443114	TRUE	0	0.2396	0.427813	0.0153005	17:43820741:A:T	17	45743375	T	A	1.948e-28	0.930608	rs62062288	chr17:45321692-46797087	CRHR1:RP11-105N13.4	0:0	ncRNA_intronic	5.603	6	5	14	1	0	0	0	0	.	ATF3_disc3;E2F_disc3;E2F_disc7;Irf_disc4;Klf7;NF-kappaB_disc1;NF-kappaB_disc4;NF-kappaB_known2;NF-kappaB_known3;NF-kappaB_known5;SP1_disc3;SP1_known1;SP1_known2;Sp4;TATA_disc4		0.000551702	0.000552552	0.000552531	OT348	1510	7	OT348	Drinks per week	Alcohol Drinking	D000428	414343			EUR	SSGAC	BioRxiv_261081	2018	65	11463529	6367	https://www.thessgac.org		0.000552262	0	0	0	0	0	0	0	0	0	0	0	0	0	0	0	0	0	0	0	0	0	0	0	0	0	0	0	0	FALSE
DrinksPerWeek	Other	rs4665991	Nac-D1	0.662937	0.420423	0.610365	0.343542	0.0525726	0.0768816	0.00469921	0.208838	0.321357	FALSE	0	0.2644	0.444925	0.123568	2:27766284:A:G	2	27543417	A	G	3.16e-14	0.994505	rs4665988	chr2:27164561-28134684	AC109829.1	0	intronic	1.139	5	5	15	1	0	0	0	0	.	Pax-5_disc1;Pax-5_disc2;Pax-6_1																									0	0	0	0	0	0	0	0	0	0	0	0	0	0	0	0	0	0	0	0	0	0	0	0	0	0	0	0	FALSE
RiskyBehavior	Other	rs12765337	Ctx-EXC	0.434062	0.0621817	0.549793	0.137599	-0.11573	-0.0754175	0.00470419	0.208934	0.489022	FALSE	0	0.3698	0.427813	0.0612087	10:104635344:C:G	10	102875587	G	C	1.053e-13	0.964361	rs12244388	chr10:101875500-103239509	C10orf32-ASMT:AS3MT	0:0	intronic	2.741	7	4	15	1	0	0	0	0	.	SETDB1_disc1	Enh																								0	0	0	0	0	0	0	0	0	0	0	0	0	0	0	0	0	0	0	0	0	0	0	0	0	0	0	0	FALSE
SmokingInitiation	Other	rs12765337	Ctx-EXC	0.434062	0.0621817	0.549793	0.137599	-0.11573	-0.0754175	0.00470419	0.208934	0.489022	FALSE	0	0.3698	0.427813	0.0612087	10:104635344:C:G	10	102875587	C	G	5.28e-13	0.964361	rs12244388	chr10:101875500-103239509	C10orf32-ASMT:AS3MT	0:0	intronic	2.741	7	4	15	1	0	0	0	0	.	SETDB1_disc1	Enh																								0	0	0	0	0	0	0	0	0	0	0	0	0	0	0	0	0	0	0	0	0	0	0	0	0	0	0	0	FALSE
DrinksPerWeek	Other	rs62138971	Cpu-D1	0.577318	0.224109	0.49569	0.141048	0.0816278	0.0830608	0.004717	0.209252	0.45509	FALSE	0	0.2177	0.439279	0.0158111	2:27840754:A:G	2	27617887	A	G	2.25e-09	0.975965	rs1881396	chr2:27164561-28134684	ZNF512:RP11-158I13.2	0:0	ncRNA_intronic	0.7	7	4	4	1	0	0	0	0	.	RFX5_known5																									0	0	0	0	0	0	0	0	0	0	0	0	0	0	0	0	0	0	0	0	0	0	0	0	0	0	0	0	FALSE
RiskyBehavior	Other	rs4932370	Cpu-D1	0.439809	0.0988679	0.539967	0.181929	-0.100159	-0.0830608	0.004717	0.209252	0.409182	FALSE	0	0.3419	0.439279	0.0300971	15:91404705:A:G	15	90861475	G	A	2.344e-08	0.826653	rs8032315	chr15:90860444-90896187	RN7SL363P	5267	intergenic	15.24	2b	2	15	1	0	0	0	1	A549,GR,HudsonAlpha,DEX_50nM;A549,GR,HudsonAlpha,DEX_5nM;HeLa-S3,CEBPB,Stanford,None;HepG2,CEBPB,Stanford,None;HepG2,CEBPB,Stanford,forskolin;HepG2,CJUN,Stanford,None;HepG2,FOSL2,HudsonAlpha,None;HepG2,FOXA1,HudsonAlpha,None;HepG2,FOXA1,HudsonAlpha,None;HepG2,FOXA2,HudsonAlpha,None;HepG2,HDAC2,HudsonAlpha,None;HepG2,JUND,Stanford,None;HepG2,P300,HudsonAlpha,None;HepG2,P300,HudsonAlpha,None;HepG2,RXRA,HudsonAlpha,None;HepG2,SP1,HudsonAlpha,None;HepG2b,TCF4,UCD,None;MCF-7,HAE2F1,UCD,None;MCF10A-Er-Src,STAT3,Harvard(Weissman),EtOH_0.01pct;MCF10A-Er-Src,STAT3,Harvard(Weissman),EtOH_0.01pct_4hr;MCF10A-Er-Src,STAT3,Harvard(Weissman),TAM_1uM_36hr;MCF10A-Er-Src,STAT3,Stanford,EtOH_0.01pct_12hr	AP-2rep;Foxa_known2;Foxa_known3;Foxd1_1;NRSF_known1;Nanog_disc3	Enh																								0	0	0	0	0	0	0	0	0	0	0	0	0	0	0	0	0	0	0	0	0	0	0	0	0	0	0	0	FALSE
RiskyBehavior	Other	rs4923556	Ctx-EXC	0.606536	0.196968	0.663565	0.272297	-0.0570291	-0.0753287	0.00475277	0.210712	0.337325	FALSE	0	0.339	0.427813	0.0904879	11:28687766:C:T	11	28666219	C	T	8.547e-09	0.966902	rs4923555	chr11:28566879-28688466	RP11-960D24.1	12963	intergenic	6.592	5	5	15	0	0	0	0	0	.	CEBPA_1;CEBPB_known1;GR_known10;GR_known9	Enh																								0	0	0	0	0	0	0	0	0	0	0	0	0	0	0	0	0	0	0	0	0	0	0	0	0	0	0	0	FALSE
SmokingInitiation	Other	rs4923556	Ctx-EXC	0.606536	0.196968	0.663565	0.272297	-0.0570291	-0.0753287	0.00475277	0.210712	0.337325	FALSE	0	0.339	0.427813	0.0904879	11:28687766:C:T	11	28666219	C	T	2.61e-08	0.834096	rs4275621	chr11:28566879-28688466	RP11-960D24.1	12963	intergenic	6.592	5	5	15	0	0	0	0	0	.	CEBPA_1;CEBPB_known1;GR_known10;GR_known9	Enh																								0	0	0	0	0	0	0	0	0	0	0	0	0	0	0	0	0	0	0	0	0	0	0	0	0	0	0	0	FALSE
SmokingInitiation	Other	rs650198	Cpu-D1	0.51333	0.155891	0.589391	0.238826	-0.076061	-0.082935	0.00477968	0.211524	0.433134	TRUE	0	0.3131	0.439279	0.00614504	12:69674595:C:T	12	69280815	T	C	8.16e-09	0.97505	rs7969559	chr12:69228304-69333410	RP11-1143G9.2	3581	intergenic	2.036	7	5	15	1	0	0	0	0	.	.	Enh	0.0487185	0.0490747	0.0490813	OT349	1221	7	OT349	Ever smoker	Smoking	D012907	518633			EUR	SSGAC	BioRxiv_261081	2018	175	11474601	9734	https://www.thessgac.org		0.0489582	0	0	0	0	0	0	0	0	0	0	0	0	0	0	0	0	0	0	0	0	0	0	0	0	0	0	0	0	FALSE
DrinksPerWeek	Other	rs4665966	Nac-D2	0.55988	0.206944	0.4724	0.131683	0.0874802	0.0752614	0.0047741	0.211524	0.510978	FALSE	0	0.2445	0.440021	0.0709567	2:27541053:C:G	2	27318186	G	C	2.79e-08	1	rs4665966	chr2:27164561-28134684	MPV17	0	intronic	0.034	7	4	5	1	0	0	0	0	.	Irf_disc4;SP1_disc3;SP1_known1;TATA_disc4;TATA_disc7																									0	0	0	0	0	0	0	0	0	0	0	0	0	0	0	0	0	0	0	0	0	0	0	0	0	0	0	0	FALSE
DrinksPerWeek	Other	rs1467970	Cpu-D1	0.464224	0.116059	0.55593	0.198994	-0.0917065	-0.082935	0.00477968	0.211524	0.471058	TRUE	0	0.2396	0.439279	0.0317791	17:43998574:G:T	17	45921208	G	T	2.91e-17	0.937014	rs76640332	chr17:45321692-46797087	MAPT	0	intronic	4.058	1f	4	15	1	0	0	0	0	.	.	Enh	0.000572339	0.000573916	0.000573876	OT348	1510	7	OT348	Drinks per week	Alcohol Drinking	D000428	414343			EUR	SSGAC	BioRxiv_261081	2018	65	11463529	6367	https://www.thessgac.org		0.000573377	0	0	0	0	0	0	0	0	0	0	0	0	0	0	0	0	0	0	0	0	0	0	0	0	0	0	0	0	FALSE
RiskyBehavior	Other	rs1467970	Cpu-D1	0.464224	0.116059	0.55593	0.198994	-0.0917065	-0.082935	0.00477968	0.211524	0.471058	TRUE	0	0.2396	0.439279	0.0317791	17:43998574:G:T	17	45921208	G	T	1.311e-28	0.941155	rs62062288	chr17:45321692-46797087	MAPT	0	intronic	4.058	1f	4	15	1	0	0	0	0	.	.	Enh	0.000572339	0.000573916	0.000573876	OT348	1510	7	OT348	Drinks per week	Alcohol Drinking	D000428	414343			EUR	SSGAC	BioRxiv_261081	2018	65	11463529	6367	https://www.thessgac.org		0.000573377	0	0	0	0	0	0	0	0	0	0	0	0	0	0	0	0	0	0	0	0	0	0	0	0	0	0	0	0	FALSE
SmokingInitiation	Other	rs4719323	Nac-D1	0.567807	0.283565	0.622499	0.360251	-0.0546917	-0.0766856	0.00480468	0.21225	0.616766	TRUE	0	0.4006	0.444925	0.171841	7:1891483:A:G	7	1851847	G	A	3.19e-08	0.937592	rs6948707	chr7:1601018-2131815	MAD1L1	0	intronic	0.922	2b	2	15	1	0	0	0	0	.	AP-2_known2;EBF_disc2;Egr-1_disc6;Hic1_1;NRSF_disc4;NRSF_disc8;NRSF_disc9;NRSF_known1;NRSF_known2;NRSF_known3;Sin3Ak-20_disc7	Enh	0.00172263	0.00156731	0.00157099	OT349	746	7	OT349	Ever smoker	Smoking	D012907	518633			EUR	SSGAC	BioRxiv_261081	2018	175	11474601	9734	https://www.thessgac.org		0.00162031	0	0	0	0	0	0	0	0	0	0	0	0	0	0	0	0	0	0	0	0	0	0	0	0	0	0	0	0	FALSE
SmokingInitiation	Other	rs10220866	Nac-D1	0.553743	0.26617	0.610054	0.342856	-0.0563111	-0.0766856	0.00480468	0.21225	0.457086	FALSE	0	0.4205	0.444925	0.0121607	15:47575765:C:T	15	47283568	T	C	1.09e-06	0.88772	rs4774493	chr15:47196780-47702506	SEMA6D	0	intronic	8.702	4	2	15	1	0	0	0	0	.	.																									0	0	0	0	0	0	0	0	0	0	0	0	0	0	0	0	0	0	0	0	0	0	0	0	0	0	0	0	FALSE
DrinksPerWeek	Other	rs199456	Nac-D2	0.491585	0.147366	0.369359	0.0721543	0.122226	0.0752121	0.00480142	0.21225	0.37525	TRUE	0	0.2247	0.440021	0.0647718	17:44797919:C:T	17	46720553	T	C	5.32e-15	0.824559	rs76640332	chr17:45321692-46797087	NSF	0	intronic	15.73	1b	4	5	1	0	0	1	1	.	DBP;Fox;Foxa_known1;Foxa_known2;Foxd3;Foxf1;Foxi1;Foxj1_1;Foxj2_1;Foxq1;HNF4_disc4;Sox_6	Enh	0.00157671	0.00165637	0.00164655	BE279	1510	7	BE279	Age started smoking in former smokers	Smoking	D012907	88898			EUR	Nealelab	Nealelab	2018	9	10816317	609	https://docs.google.com/spreadsheets/d/1kvPoupSzsSFBNSztMzl04xMoSC3Kcx3CrjVf4yBmESU/edit#gid=227859570		0.00162654	0	0	0	0	0	0	0	0	0	0	0	0	0	0	0	0	0	0	0	0	0	0	0	0	0	0	0	0	FALSE
RiskyBehavior	Other	rs199456	Nac-D2	0.491585	0.147366	0.369359	0.0721543	0.122226	0.0752121	0.00480142	0.21225	0.37525	TRUE	0	0.2247	0.440021	0.0647718	17:44797919:C:T	17	46720553	C	T	2.368e-27	0.830013	rs62062288	chr17:45321692-46797087	NSF	0	intronic	15.73	1b	4	5	1	0	0	1	1	.	DBP;Fox;Foxa_known1;Foxa_known2;Foxd3;Foxf1;Foxi1;Foxj1_1;Foxj2_1;Foxq1;HNF4_disc4;Sox_6	Enh	0.00157671	0.00165637	0.00164655	BE279	1510	7	BE279	Age started smoking in former smokers	Smoking	D012907	88898			EUR	Nealelab	Nealelab	2018	9	10816317	609	https://docs.google.com/spreadsheets/d/1kvPoupSzsSFBNSztMzl04xMoSC3Kcx3CrjVf4yBmESU/edit#gid=227859570		0.00162654	0	0	0	0	0	0	0	0	0	0	0	0	0	0	0	0	0	0	0	0	0	0	0	0	0	0	0	0	FALSE
SmokingInitiation	Other	rs10271049	Nac-D1	0.568467	0.284545	0.623364	0.361182	-0.0548976	-0.0766366	0.00483139	0.213302	0.556886	TRUE	0	0.166	0.444925	0.111961	7:99026493:A:G	7	99428870	G	A	3.82e-09	0.959444	rs12333760	chr7:99323977-99742426	PTCD1:ATP5J2-PTCD1	0:0	intronic	3.085	1f	4	4	1	0	0	0	0	.	Sin3Ak-20_disc6		0.0373637	0.0378855	0.0378775	OT349	804	7	OT349	Ever smoker	Smoking	D012907	518633			EUR	SSGAC	BioRxiv_261081	2018	175	11474601	9734	https://www.thessgac.org		0.0377089	0	0	0	0	0	0	0	0	0	0	0	0	0	0	0	0	0	0	0	0	0	0	0	0	0	0	0	0	FALSE
SmokingInitiation	Other	rs7495630	Ctx-EXC	0.641451	0.241028	0.577715	0.165877	0.0637361	0.075151	0.00485131	0.214054	0.339321	FALSE	0	0.1968	0.427813	0.0884919	15:83874478:C:G	15	83205726	C	G	1.01e-09	0.807084	rs12441907	chr15:82854411-83390470	HDGFRP3:RP11-382A20.4	0:0	ncRNA_intronic	3.62	4	1	2	1	0	0	0	0	.	.	TssAFlnk																								0	0	0	0	0	0	0	0	0	0	0	0	0	0	0	0	0	0	0	0	0	0	0	0	0	0	0	0	FALSE
SmokingInitiation	Other	rs6938440	Nac-D1	0.461644	0.16763	0.536134	0.244218	-0.0744897	-0.0765876	0.00485822	0.214231	0.269461	TRUE	0	0.4612	0.444925	0.175464	6:101152009:C:T	6	100704133	C	T	1.74e-08	0.888484	rs846799	chr6:100505171-101166436	ASCC3	0	intronic	3.862	7	4	5	1	0	0	0	0	.	XBP-1_2		0.00863035	0.00872281	0.00876014	OT349	699	7	OT349	Ever smoker	Smoking	D012907	518633			EUR	SSGAC	BioRxiv_261081	2018	175	11474601	9734	https://www.thessgac.org		0.00870443	0	0	0	0	0	0	0	0	0	0	0	0	0	0	0	0	0	0	0	0	0	0	0	0	0	0	0	0	FALSE
SmokingInitiation	Other	rs77831095	Nac-D1	0.280538	0.0531654	0.416338	0.129704	-0.135799	-0.0765386	0.00488519	0.215164	0.391218	FALSE	0	0.1928	0.444925	0.0537075	14:29475039:C:G	14	29005833	G	C	6.61e-07	0.842289	rs76214862	chr14:28819071-29066883	RP11-148E17.1	0	ncRNA_intronic	0.401	6	9	15	0	0	0	0	0	.	EWSR1-FLI1;HDAC2_disc6;RBP-Jkappa_2;TATA_disc7																									0	0	0	0	0	0	0	0	0	0	0	0	0	0	0	0	0	0	0	0	0	0	0	0	0	0	0	0	FALSE
CigarettesPerDay	Other	rs1600003	Nac-D2	0.613508	0.265684	0.540981	0.190619	0.072527	0.0750641	0.00488422	0.215164	0.355289	FALSE	0	0.4036	0.440021	0.0847319	16:52087662:C:T	16	52053750	C	T	1.38e-08	0.92299	rs2386571	chr16:52033707-52091097	C16orf97	0	intronic	3.414	7	5	15	1	0	0	0	0	.	AP-1_disc1;E2F_disc1;Foxp3;HEY1_disc1;Jundm2;SIX5_known1																									0	0	0	0	0	0	0	0	0	0	0	0	0	0	0	0	0	0	0	0	0	0	0	0	0	0	0	0	FALSE
RiskyBehavior	Other	rs111586253	Cpu-D2	0.51847	0.184447	0.591599	0.270801	-0.0731289	-0.0863536	0.00490084	0.215724	0.51497	FALSE	0	0.1869	0.439367	0.0756026	5:173368820:A:G	5	173941817	G	A	3.057e-08	0.932281	rs359443	chr5:173846444-173941817	CPEB4	0	intronic	0.076	5	2	7	1	0	0	0	0	.	ELF1_disc3;ERalpha-a_known3;ERalpha-a_known4;Esr2;Irf_disc4;Rad21_disc6;TATA_disc8;Zfx;p300_disc8	Enh																								0	0	0	0	0	0	0	0	0	0	0	0	0	0	0	0	0	0	0	0	0	0	0	0	0	0	0	0	FALSE
SmokingInitiation	Other	rs4295841	Cpu-D1	0.514691	0.157317	0.590377	0.24	-0.0756861	-0.0826834	0.00490729	0.215752	0.305389	FALSE	0	0.4423	0.439279	0.13389	1:73557271:C:G	1	73091588	C	G	2.11e-08	0.891404	rs6659679	chr1:72494848-73618001	KRT8P21	13203	intergenic	0.987	6	9	15	0	0	0	0	0	.	Fox;Foxj2_1;Foxp1;Msx-1_1																									0	0	0	0	0	0	0	0	0	0	0	0	0	0	0	0	0	0	0	0	0	0	0	0	0	0	0	0	FALSE
RiskyBehavior	TierC	rs9375350	Cpu-D1	0.703055	0.404193	0.749319	0.486876	-0.0462633	-0.0826834	0.00490729	0.215752	0.359281	TRUE	1	0.2922	0.439279	0.0799973	6:98739311:A:G	6	98291435	G	A	1.089e-07	0.880571	rs9388206	chr6:97862415-98447193	RP11-436D23.1	0	ncRNA_intronic	6.775	6	9	15	0	0	0	0	0	.	Bbx;Sox_3		0.0157817	0.0157063	0.0157081	OT349	698	7	OT349	Ever smoker	Smoking	D012907	518633			EUR	SSGAC	BioRxiv_261081	2018	175	11474601	9734	https://www.thessgac.org		0.015732	0	0	0	0	0	0	0	0	0	0	0	0	0	0	0	0	0	0	0	0	0	1	0	0	0	0	0	0	TRUE
SmokingInitiation	TierC	rs9375350	Cpu-D1	0.703055	0.404193	0.749319	0.486876	-0.0462633	-0.0826834	0.00490729	0.215752	0.359281	TRUE	1	0.2922	0.439279	0.0799973	6:98739311:A:G	6	98291435	A	G	5.45e-12	0.9953	rs9401770	chr6:97862415-98447193	RP11-436D23.1	0	ncRNA_intronic	6.775	6	9	15	0	0	0	0	0	.	Bbx;Sox_3		0.0157817	0.0157063	0.0157081	OT349	698	7	OT349	Ever smoker	Smoking	D012907	518633			EUR	SSGAC	BioRxiv_261081	2018	175	11474601	9734	https://www.thessgac.org		0.015732	0	0	0	0	0	0	0	0	0	0	0	0	0	0	0	0	0	0	0	0	0	1	0	0	0	0	0	0	TRUE
SmokingInitiation	Other	rs1474892	Nac-D1	0.424868	0.135633	0.506859	0.212123	-0.0819909	-0.0764896	0.0049123	0.215843	0.389222	FALSE	0	0.3559	0.444925	0.0557035	20:54393796:A:C	20	55818740	C	A	1.34e-07	0.995539	rs56820925	chr20:55802458-55841047	CBLN4	178699	intergenic	3.01	7	9	15	0	0	0	0	0	.	Irf_known4;PLZF																									0	0	0	0	0	0	0	0	0	0	0	0	0	0	0	0	0	0	0	0	0	0	0	0	0	0	0	0	FALSE
DrinksPerWeek	Other	rs1375546	Ctx-EXC	0.7423	0.41792	0.705596	0.342888	0.036704	0.0750326	0.00491803	0.215938	0.323353	TRUE	0	0.3708	0.427813	0.10446	3:85604405:A:G	3	85555255	A	G	1.58e-12	0.995554	rs6780346	chr3:84803154-86232517	CADM2	0	intronic	7.52	6	9	15	1	0	0	0	0	.	CEBPB_known2		0.00511412	0.00512138	0.00512124	OT349	334	7	OT349	Ever smoker	Smoking	D012907	518633			EUR	SSGAC	BioRxiv_261081	2018	175	11474601	9734	https://www.thessgac.org		0.00511891	0	0	0	0	0	0	0	0	0	0	0	0	0	0	0	0	0	0	0	0	0	0	0	0	0	0	0	0	FALSE
RiskyBehavior	Other	rs1375546	Ctx-EXC	0.7423	0.41792	0.705596	0.342888	0.036704	0.0750326	0.00491803	0.215938	0.323353	TRUE	0	0.3708	0.427813	0.10446	3:85604405:A:G	3	85555255	G	A	1.828e-26	0.991127	rs6790699	chr3:84803154-86232517	CADM2	0	intronic	7.52	6	9	15	1	0	0	0	0	.	CEBPB_known2		0.00511412	0.00512138	0.00512124	OT349	334	7	OT349	Ever smoker	Smoking	D012907	518633			EUR	SSGAC	BioRxiv_261081	2018	175	11474601	9734	https://www.thessgac.org		0.00511891	0	0	0	0	0	0	0	0	0	0	0	0	0	0	0	0	0	0	0	0	0	0	0	0	0	0	0	0	FALSE
SmokingInitiation	Other	rs1375546	Ctx-EXC	0.7423	0.41792	0.705596	0.342888	0.036704	0.0750326	0.00491803	0.215938	0.323353	TRUE	0	0.3708	0.427813	0.10446	3:85604405:A:G	3	85555255	A	G	6.11e-17	0.995563	rs6788098	chr3:84803154-86232517	CADM2	0	intronic	7.52	6	9	15	1	0	0	0	0	.	CEBPB_known2		0.00511412	0.00512138	0.00512124	OT349	334	7	OT349	Ever smoker	Smoking	D012907	518633			EUR	SSGAC	BioRxiv_261081	2018	175	11474601	9734	https://www.thessgac.org		0.00511891	0	0	0	0	0	0	0	0	0	0	0	0	0	0	0	0	0	0	0	0	0	0	0	0	0	0	0	0	FALSE
RiskyBehavior	Other	rs34552401	Cpu-D2	0.468125	0.138434	0.324455	0.0521194	0.14367	0.0863142	0.00492028	0.215938	0.337325	FALSE	0	0.2992	0.439367	0.102042	3:70950691:A:G	3	70901540	G	A	8.021e-11	0.873246	rs2687195	chr3:70787605-71025043	AC096971.1	22747	intergenic	3.936	7	5	15	0	0	0	0	0	.	AP-2rep;BDP1_disc3;FAC1																									0	0	0	0	0	0	0	0	0	0	0	0	0	0	0	0	0	0	0	0	0	0	0	0	0	0	0	0	FALSE
AgeOfInitiation	Other	rs12713477	Cpu-D2	0.574118	0.246612	0.495242	0.160337	0.0788756	0.0862748	0.00493979	0.216665	0.359281	TRUE	0	0.2962	0.439367	0.080086	2:63514622:C:T	2	63287487	C	T	2.57e-10	0.927736	rs6546000	chr2:62577347-63681136	WDPCP	0	intronic	11.79	6	5	15	1	0	0	0	0	.	GATA_disc3;Irf_known6;PRDM1_known1;STAT_known15		0.000682897	0.000556419	0.000568147	OT349	174	7	OT349	Ever smoker	Smoking	D012907	518633			EUR	SSGAC	BioRxiv_261081	2018	175	11474601	9734	https://www.thessgac.org		0.000602488	0	0	0	0	0	0	0	0	0	0	0	0	0	0	0	0	0	0	0	0	0	0	0	0	0	0	0	0	FALSE
RiskyBehavior	Other	rs12713477	Cpu-D2	0.574118	0.246612	0.495242	0.160337	0.0788756	0.0862748	0.00493979	0.216665	0.359281	TRUE	0	0.2962	0.439367	0.080086	2:63514622:C:T	2	63287487	C	T	8.948e-08	0.92443	rs13020171	chr2:62577347-63681136	WDPCP	0	intronic	11.79	6	5	15	1	0	0	0	0	.	GATA_disc3;Irf_known6;PRDM1_known1;STAT_known15		0.000682897	0.000556419	0.000568147	OT349	174	7	OT349	Ever smoker	Smoking	D012907	518633			EUR	SSGAC	BioRxiv_261081	2018	175	11474601	9734	https://www.thessgac.org		0.000602488	0	0	0	0	0	0	0	0	0	0	0	0	0	0	0	0	0	0	0	0	0	0	0	0	0	0	0	0	FALSE
DrinksPerWeek	Other	rs62060785	Ctx-EXC	0.691711	0.317275	0.730458	0.392248	-0.0387474	-0.0749734	0.0049517	0.217059	0.463074	TRUE	0	0.2406	0.427813	0.0352606	17:44136634:A:G	17	46059268	A	G	2.99e-17	0.942503	rs76640332	chr17:45321692-46797087	KANSL1	0	intronic	1.495	7	4	5	1	0	0	0	0	.	.	Enh	0.000615982	0.000619181	0.0006191	OT348	1510	7	OT348	Drinks per week	Alcohol Drinking	D000428	414343			EUR	SSGAC	BioRxiv_261081	2018	65	11463529	6367	https://www.thessgac.org		0.000618087	0	0	0	0	0	0	0	0	0	0	0	0	0	0	0	0	0	0	0	0	0	0	0	0	0	0	0	0	FALSE
RiskyBehavior	Other	rs62060785	Ctx-EXC	0.691711	0.317275	0.730458	0.392248	-0.0387474	-0.0749734	0.0049517	0.217059	0.463074	TRUE	0	0.2406	0.427813	0.0352606	17:44136634:A:G	17	46059268	G	A	1.737e-28	0.946532	rs62062288	chr17:45321692-46797087	KANSL1	0	intronic	1.495	7	4	5	1	0	0	0	0	.	.	Enh	0.000615982	0.000619181	0.0006191	OT348	1510	7	OT348	Drinks per week	Alcohol Drinking	D000428	414343			EUR	SSGAC	BioRxiv_261081	2018	65	11463529	6367	https://www.thessgac.org		0.000618087	0	0	0	0	0	0	0	0	0	0	0	0	0	0	0	0	0	0	0	0	0	0	0	0	0	0	0	0	FALSE
DrinksPerWeek	Other	rs78238042	Cpu-D2	0.52368	0.189332	0.595262	0.275528	-0.0715819	-0.086196	0.00497903	0.218128	0.443114	TRUE	0	0.2396	0.439367	0.00374633	17:43948159:A:G	17	45870793	A	G	1.19e-17	0.937014	rs76640332	chr17:45321692-46797087	MAPT-AS1	0	ncRNA_intronic	16.3	5	5	14	0	0	0	1	1	.	.	Enh	0.000531816	0.00053199	0.000531986	OT348	1510	7	OT348	Drinks per week	Alcohol Drinking	D000428	414343			EUR	SSGAC	BioRxiv_261081	2018	65	11463529	6367	https://www.thessgac.org		0.000531931	0	0	0	0	0	0	0	0	0	0	0	0	0	0	0	0	0	0	0	0	0	0	0	0	0	0	0	0	FALSE
RiskyBehavior	Other	rs78238042	Cpu-D2	0.52368	0.189332	0.595262	0.275528	-0.0715819	-0.086196	0.00497903	0.218128	0.443114	TRUE	0	0.2396	0.439367	0.00374633	17:43948159:A:G	17	45870793	G	A	1.268e-28	0.941155	rs62062288	chr17:45321692-46797087	MAPT-AS1	0	ncRNA_intronic	16.3	5	5	14	0	0	0	1	1	.	.	Enh	0.000531816	0.00053199	0.000531986	OT348	1510	7	OT348	Drinks per week	Alcohol Drinking	D000428	414343			EUR	SSGAC	BioRxiv_261081	2018	65	11463529	6367	https://www.thessgac.org		0.000531931	0	0	0	0	0	0	0	0	0	0	0	0	0	0	0	0	0	0	0	0	0	0	0	0	0	0	0	0	FALSE
SmokingInitiation	Other	rs10475853	Cpu-D2	0.43287	0.112591	0.239883	0.026434	0.192987	0.0861566	0.00499875	0.218603	0.305389	FALSE	0	0.2962	0.439367	0.133978	5:167003569:G:T	5	167576564	T	G	2.34e-12	0.873765	rs1024993	chr5:167558219-167628931	TENM2	0	intronic	15.02	5	1	14	1	0	0	1	1	.	Ets_disc8;Foxa_known2;Foxj2_1;Foxo_4;Foxp1;Irf_known10;Irf_known9;Pou2f2_known8;p300_disc3																									0	0	0	0	0	0	0	0	0	0	0	0	0	0	0	0	0	0	0	0	0	0	0	0	0	0	0	0	FALSE
RiskyBehavior	TierC	rs9375350	Nac-D1	0.682036	0.451539	0.725961	0.527881	-0.0439244	-0.0763426	0.00499444	0.218603	0.359281	TRUE	1	0.2922	0.444925	0.0856437	6:98739311:A:G	6	98291435	G	A	1.089e-07	0.880571	rs9388206	chr6:97862415-98447193	RP11-436D23.1	0	ncRNA_intronic	6.775	6	9	15	0	0	0	0	0	.	Bbx;Sox_3		0.0157817	0.0157063	0.0157081	OT349	698	7	OT349	Ever smoker	Smoking	D012907	518633			EUR	SSGAC	BioRxiv_261081	2018	175	11474601	9734	https://www.thessgac.org		0.015732	0	0	0	0	0	0	0	0	0	0	0	0	0	0	0	0	0	0	0	0	0	1	0	0	0	0	0	0	TRUE
SmokingInitiation	TierC	rs9375350	Nac-D1	0.682036	0.451539	0.725961	0.527881	-0.0439244	-0.0763426	0.00499444	0.218603	0.359281	TRUE	1	0.2922	0.444925	0.0856437	6:98739311:A:G	6	98291435	A	G	5.45e-12	0.9953	rs9401770	chr6:97862415-98447193	RP11-436D23.1	0	ncRNA_intronic	6.775	6	9	15	0	0	0	0	0	.	Bbx;Sox_3		0.0157817	0.0157063	0.0157081	OT349	698	7	OT349	Ever smoker	Smoking	D012907	518633			EUR	SSGAC	BioRxiv_261081	2018	175	11474601	9734	https://www.thessgac.org		0.015732	0	0	0	0	0	0	0	0	0	0	0	0	0	0	0	0	0	0	0	0	0	1	0	0	0	0	0	0	TRUE
RiskyBehavior	Other	rs843087	Cpu-D2	0.664753	0.373385	0.603339	0.287228	0.0614141	0.0861566	0.00499875	0.218603	0.353293	FALSE	0	0.492	0.439367	0.086074	8:92627548:A:G	8	91615320	G	A	1.625e-08	0.82977	rs10956804	chr8:91451952-91852401	RP11-122C21.1	0	ncRNA_intronic	1.302	6	9	15	0	0	0	0	0	.	NRSF_known1;PU.1_disc3;VDR_2;VDR_4																									0	0	0	0	0	0	0	0	0	0	0	0	0	0	0	0	0	0	0	0	0	0	0	0	0	0	0	0	FALSE
SmokingInitiation	Other	rs843087	Cpu-D2	0.664753	0.373385	0.603339	0.287228	0.0614141	0.0861566	0.00499875	0.218603	0.353293	FALSE	0	0.492	0.439367	0.086074	8:92627548:A:G	8	91615320	A	G	7.92e-08	0.83284	rs7835456	chr8:91451952-91852401	RP11-122C21.1	0	ncRNA_intronic	1.302	6	9	15	0	0	0	0	0	.	NRSF_known1;PU.1_disc3;VDR_2;VDR_4																									0	0	0	0	0	0	0	0	0	0	0	0	0	0	0	0	0	0	0	0	0	0	0	0	0	0	0	0	FALSE
SmokingInitiation	Other	rs7828268	Ctx-EXC	0.40744	0.050456	0.53655	0.125311	-0.12911	-0.0748549	0.00501966	0.219364	0.409182	FALSE	0	0.4264	0.427813	0.0186317	8:65047786:C:T	8	64135229	C	T	6.89e-08	0.903368	rs12545053	chr8:63981158-64185190	RP11-32K4.1	0	ncRNA_intronic	0.557	7	5	15	0	0	0	0	0	.	NF-I_2																									0	0	0	0	0	0	0	0	0	0	0	0	0	0	0	0	0	0	0	0	0	0	0	0	0	0	0	0	FALSE
SmokingInitiation	Other	rs74697736	Nac-D2	0.487608	0.143569	0.362787	0.0687512	0.124821	0.0748175	0.0050251	0.219366	0.431138	FALSE	0	0.3062	0.440021	0.00888362	2:145412271:A:G	2	144654704	A	G	1.33e-08	0.957295	rs1427499	chr2:144642750-145577918	TEX41	13262	intergenic	2.572	5	2	15	0	0	0	1	0	.	Evi-1_5;FAC1;Fox;Foxp1	Enh																								0	0	0	0	0	0	0	0	0	0	0	0	0	0	0	0	0	0	0	0	0	0	0	0	0	0	0	0	FALSE
DrinksPerWeek	Other	rs2117153	Cpu-D2	0.476575	0.145407	0.560895	0.231484	-0.0843194	-0.0860778	0.00503841	0.219817	0.305389	TRUE	0	0.3807	0.439367	0.133978	3:85504452:A:G	3	85455302	A	G	4.56e-12	0.952342	rs6780346	chr3:84803154-86232517	CADM2	0	intronic	0.345	6	5	15	1	0	0	1	1	.	AFP1;Cart1;Hoxa5_2;Msx2;Prrx2_1	Enh	0.00850711	0.00847138	0.00847247	GA111	333	7	GA111	Risk taking	Risk-Taking	D012309	372651	98694	273957	EUR	CTGLAB	31427789	2019	18	10570778	1125	https://atlas.ctglab.nl/		0.00848365	0	0	0	0	0	0	0	0	0	0	0	0	0	0	0	0	0	0	0	0	0	0	0	0	0	0	0	0	FALSE
RiskyBehavior	Other	rs2117153	Cpu-D2	0.476575	0.145407	0.560895	0.231484	-0.0843194	-0.0860778	0.00503841	0.219817	0.305389	TRUE	0	0.3807	0.439367	0.133978	3:85504452:A:G	3	85455302	G	A	2.416e-25	0.948492	rs6790699	chr3:84803154-86232517	CADM2	0	intronic	0.345	6	5	15	1	0	0	1	1	.	AFP1;Cart1;Hoxa5_2;Msx2;Prrx2_1	Enh	0.00850711	0.00847138	0.00847247	GA111	333	7	GA111	Risk taking	Risk-Taking	D012309	372651	98694	273957	EUR	CTGLAB	31427789	2019	18	10570778	1125	https://atlas.ctglab.nl/		0.00848365	0	0	0	0	0	0	0	0	0	0	0	0	0	0	0	0	0	0	0	0	0	0	0	0	0	0	0	0	FALSE
SmokingInitiation	Other	rs2117153	Cpu-D2	0.476575	0.145407	0.560895	0.231484	-0.0843194	-0.0860778	0.00503841	0.219817	0.305389	TRUE	0	0.3807	0.439367	0.133978	3:85504452:A:G	3	85455302	A	G	1.32e-16	0.952779	rs6788098	chr3:84803154-86232517	CADM2	0	intronic	0.345	6	5	15	1	0	0	1	1	.	AFP1;Cart1;Hoxa5_2;Msx2;Prrx2_1	Enh	0.00850711	0.00847138	0.00847247	GA111	333	7	GA111	Risk taking	Risk-Taking	D012309	372651	98694	273957	EUR	CTGLAB	31427789	2019	18	10570778	1125	https://atlas.ctglab.nl/		0.00848365	0	0	0	0	0	0	0	0	0	0	0	0	0	0	0	0	0	0	0	0	0	0	0	0	0	0	0	0	FALSE
SmokingInitiation	Other	rs1491985	Cpu-D2	0.558701	0.229318	0.473966	0.143319	0.0847351	0.0859991	0.00507835	0.221429	0.630739	TRUE	0	0.166	0.439367	0.191371	3:49739507:C:G	3	49702074	C	G	6.43e-08	0.957519	rs6809879	chr3:49572044-50211521	RNF123	0	intronic	1.068	5	4	4	1	0	0	0	0	.	ATF3_disc1;BHLHE40_disc1;CTCF_disc1;Mxi1_known1;SMC3_disc1;SREBP_known4;Sin3Ak-20_disc2;T3R;ZEB1_disc1;ZEB1_known4;ZEB1_known5		0.00665628	0.00645282	0.00646998	OT349	312	7	OT349	Ever smoker	Smoking	D012907	518633			EUR	SSGAC	BioRxiv_261081	2018	175	11474601	9734	https://www.thessgac.org		0.00652636	0	0	0	0	0	0	0	0	0	0	0	0	0	0	0	0	0	0	0	0	0	0	0	0	0	0	0	0	FALSE
RiskyBehavior	Other	rs10883843	Cpu-D1	0.556873	0.2	0.622583	0.282348	-0.0657104	-0.082348	0.00508224	0.221468	0.315369	FALSE	0	0.325	0.439279	0.12391	10:104947493:C:G	10	103187736	G	C	1.085e-09	1	rs2066322	chr10:101875500-103239509	NT5C2	0	intronic	8.343	1f	2	5	1	0	0	0	0	HepG2,FOXA1,HudsonAlpha,None;HepG2,FOXA1,HudsonAlpha,None	.																									0	0	0	0	0	0	0	0	0	0	0	0	0	0	0	0	0	0	0	0	0	0	0	0	0	0	0	0	FALSE
SmokingInitiation	Other	rs10883843	Cpu-D1	0.556873	0.2	0.622583	0.282348	-0.0657104	-0.082348	0.00508224	0.221468	0.315369	FALSE	0	0.325	0.439279	0.12391	10:104947493:C:G	10	103187736	G	C	1.07e-11	0.880518	rs11191467	chr10:101875500-103239509	NT5C2	0	intronic	8.343	1f	2	5	1	0	0	0	0	HepG2,FOXA1,HudsonAlpha,None;HepG2,FOXA1,HudsonAlpha,None	.																									0	0	0	0	0	0	0	0	0	0	0	0	0	0	0	0	0	0	0	0	0	0	0	0	0	0	0	0	FALSE
RiskyBehavior	Other	rs4937993	Ctx-EXC	0.52868	0.119507	0.393849	0.0448596	0.13483	0.0746476	0.00514062	0.22388	0.333333	FALSE	0	0.498	0.427813	0.09448	11:113004662:A:G	11	113133940	G	A	7.246e-12	0.99604	rs7112548	chr11:112839090-113192261	NCAM1	0	intronic	5.154	6	4	15	1	0	0	0	0	.	Crx_1	Enh																								0	0	0	0	0	0	0	0	0	0	0	0	0	0	0	0	0	0	0	0	0	0	0	0	0	0	0	0	FALSE
SmokingInitiation	Other	rs4937993	Ctx-EXC	0.52868	0.119507	0.393849	0.0448596	0.13483	0.0746476	0.00514062	0.22388	0.333333	FALSE	0	0.498	0.427813	0.09448	11:113004662:A:G	11	113133940	G	A	1.62e-13	1	rs7932647	chr11:112839090-113192261	NCAM1	0	intronic	5.154	6	4	15	1	0	0	0	0	.	Crx_1	Enh																								0	0	0	0	0	0	0	0	0	0	0	0	0	0	0	0	0	0	0	0	0	0	0	0	0	0	0	0	FALSE
DrinksPerWeek	Other	rs17687534	Cpu-D1	0.576072	0.222348	0.494981	0.140126	0.0810901	0.0822222	0.00514929	0.224126	0.58483	TRUE	0	0.2396	0.439279	0.145552	17:43749579:C:T	17	45672213	C	T	2.62e-17	0.937014	rs76640332	chr17:45321692-46797087	CRHR1:RP11-105N13.4	0:0	ncRNA_intronic	0.832	1f	6	14	1	0	0	0	0	.	.	Enh	0.000740388	0.000748768	0.000748553	OT348	1510	7	OT348	Drinks per week	Alcohol Drinking	D000428	414343			EUR	SSGAC	BioRxiv_261081	2018	65	11463529	6367	https://www.thessgac.org		0.000745903	0	0	0	0	0	0	0	0	0	0	0	0	0	0	0	0	0	0	0	0	0	0	0	0	0	0	0	0	FALSE
RiskyBehavior	Other	rs17687534	Cpu-D1	0.576072	0.222348	0.494981	0.140126	0.0810901	0.0822222	0.00514929	0.224126	0.58483	TRUE	0	0.2396	0.439279	0.145552	17:43749579:C:T	17	45672213	C	T	2.413e-28	0.941155	rs62062288	chr17:45321692-46797087	CRHR1:RP11-105N13.4	0:0	ncRNA_intronic	0.832	1f	6	14	1	0	0	0	0	.	.	Enh	0.000740388	0.000748768	0.000748553	OT348	1510	7	OT348	Drinks per week	Alcohol Drinking	D000428	414343			EUR	SSGAC	BioRxiv_261081	2018	65	11463529	6367	https://www.thessgac.org		0.000745903	0	0	0	0	0	0	0	0	0	0	0	0	0	0	0	0	0	0	0	0	0	0	0	0	0	0	0	0	FALSE
SmokingInitiation	Other	rs9311613	Ctx-EXC	0.647029	0.248608	0.694886	0.323226	-0.0478563	-0.074618	0.00515812	0.224246	0.363273	FALSE	0	0.4821	0.427813	0.0645398	3:5724642:C:T	3	5682955	C	T	1.62e-07	0.946671	rs11721059	chr3:5678174-5698459	AC027119.1	279886	intergenic	2.307	7	9	15	0	0	0	0	0	.	.																									0	0	0	0	0	0	0	0	0	0	0	0	0	0	0	0	0	0	0	0	0	0	0	0	0	0	0	0	FALSE
DrinksPerWeek	Other	rs62056849	Ctx-EXC	0.510667	0.10562	0.592079	0.180238	-0.0814126	-0.074618	0.00515812	0.224246	0.49501	TRUE	0	0.2396	0.427813	0.0671967	17:43992463:C:G	17	45915097	C	G	2.59e-17	0.937014	rs76640332	chr17:45321692-46797087	MAPT	0	intronic	9.07	2b	4	14	1	0	0	0	0	.	Ehf;Mef2_known6;Spdef	Enh	0.00063905	0.000643149	0.000643044	OT348	1510	7	OT348	Drinks per week	Alcohol Drinking	D000428	414343			EUR	SSGAC	BioRxiv_261081	2018	65	11463529	6367	https://www.thessgac.org		0.000641747	0	0	0	0	0	0	0	0	0	0	0	0	0	0	0	0	0	0	0	0	0	0	0	0	0	0	0	0	FALSE
RiskyBehavior	Other	rs62056849	Ctx-EXC	0.510667	0.10562	0.592079	0.180238	-0.0814126	-0.074618	0.00515812	0.224246	0.49501	TRUE	0	0.2396	0.427813	0.0671967	17:43992463:C:G	17	45915097	G	C	1.268e-28	0.941155	rs62062288	chr17:45321692-46797087	MAPT	0	intronic	9.07	2b	4	14	1	0	0	0	0	.	Ehf;Mef2_known6;Spdef	Enh	0.00063905	0.000643149	0.000643044	OT348	1510	7	OT348	Drinks per week	Alcohol Drinking	D000428	414343			EUR	SSGAC	BioRxiv_261081	2018	65	11463529	6367	https://www.thessgac.org		0.000641747	0	0	0	0	0	0	0	0	0	0	0	0	0	0	0	0	0	0	0	0	0	0	0	0	0	0	0	0	FALSE
DrinksPerWeek	Other	rs62062785	Ctx-EXC	0.71204	0.355117	0.669796	0.280528	0.0422441	0.0745884	0.00517566	0.224873	0.457086	TRUE	6	0.2396	0.427813	0.0292725	17:44024562:G:T	17	45947196	T	G	1.15e-17	0.937014	rs76640332	chr17:45321692-46797087	MAPT	0	intronic	0.856	4	5	14	1	0	0	0	0	HeLa-S3,CEBPB,Stanford,None;HeLa-S3,CTCF,Broad,None;HepG2,CEBPB,Stanford,None;HepG2,HSF1,Stanford,forskolin;K562,CEBPB,Stanford,None	.	Enh	0.000476396	0.000474823	0.000474864	OT348	1510	7	OT348	Drinks per week	Alcohol Drinking	D000428	414343			EUR	SSGAC	BioRxiv_261081	2018	65	11463529	6367	https://www.thessgac.org		0.000475361	0	0	0	0	1	0	0	0	0	0	1	0	1	0	0	0	1	0	1	0	1	0	0	0	0	0	0	0	FALSE
RiskyBehavior	Other	rs62062785	Ctx-EXC	0.71204	0.355117	0.669796	0.280528	0.0422441	0.0745884	0.00517566	0.224873	0.457086	TRUE	6	0.2396	0.427813	0.0292725	17:44024562:G:T	17	45947196	G	T	1.821e-28	0.941155	rs62062288	chr17:45321692-46797087	MAPT	0	intronic	0.856	4	5	14	1	0	0	0	0	HeLa-S3,CEBPB,Stanford,None;HeLa-S3,CTCF,Broad,None;HepG2,CEBPB,Stanford,None;HepG2,HSF1,Stanford,forskolin;K562,CEBPB,Stanford,None	.	Enh	0.000476396	0.000474823	0.000474864	OT348	1510	7	OT348	Drinks per week	Alcohol Drinking	D000428	414343			EUR	SSGAC	BioRxiv_261081	2018	65	11463529	6367	https://www.thessgac.org		0.000475361	0	0	0	0	1	0	0	0	0	0	1	0	1	0	0	0	1	0	1	0	1	0	0	0	0	0	0	0	FALSE
DrinksPerWeek	Other	rs2163129	Cpu-D2	0.521142	0.18685	0.416091	0.101048	0.105051	0.0858021	0.00517946	0.22491	0.439122	TRUE	0	0.2406	0.439367	0.000245687	17:44056433:C:T	17	45979067	C	T	1.56e-17	0.942503	rs76640332	chr17:45321692-46797087	MAPT	0	intronic	4.81	6	4	15	1	0	0	0	0	.	.	Enh	0.000442727	0.000440197	0.000440263	OT348	1510	7	OT348	Drinks per week	Alcohol Drinking	D000428	414343			EUR	SSGAC	BioRxiv_261081	2018	65	11463529	6367	https://www.thessgac.org		0.000441062	0	0	0	0	0	0	0	0	0	0	0	0	0	0	0	0	0	0	0	0	0	0	0	0	0	0	0	0	FALSE
RiskyBehavior	Other	rs2163129	Cpu-D2	0.521142	0.18685	0.416091	0.101048	0.105051	0.0858021	0.00517946	0.22491	0.439122	TRUE	0	0.2406	0.439367	0.000245687	17:44056433:C:T	17	45979067	C	T	1.821e-28	0.946532	rs62062288	chr17:45321692-46797087	MAPT	0	intronic	4.81	6	4	15	1	0	0	0	0	.	.	Enh	0.000442727	0.000440197	0.000440263	OT348	1510	7	OT348	Drinks per week	Alcohol Drinking	D000428	414343			EUR	SSGAC	BioRxiv_261081	2018	65	11463529	6367	https://www.thessgac.org		0.000441062	0	0	0	0	0	0	0	0	0	0	0	0	0	0	0	0	0	0	0	0	0	0	0	0	0	0	0	0	FALSE
DrinksPerWeek	Other	rs62055935	Nac-D2	0.689703	0.371227	0.637814	0.296705	0.0518886	0.0745216	0.005199	0.225626	0.57485	TRUE	0	0.2396	0.440021	0.134829	17:43848750:C:T	17	45771384	C	T	1.66e-16	0.937014	rs76640332	chr17:45321692-46797087	CRHR1:RP11-105N13.4	0:0	ncRNA_intronic	4.092	5	2	14	1	0	0	0	0	.	.	Enh	0.000569522	0.000570999	0.000570961	OT348	1510	7	OT348	Drinks per week	Alcohol Drinking	D000428	414343			EUR	SSGAC	BioRxiv_261081	2018	65	11463529	6367	https://www.thessgac.org		0.000570494	0	0	0	0	0	0	0	0	0	0	0	0	0	0	0	0	0	0	0	0	0	0	0	0	0	0	0	0	FALSE
RiskyBehavior	Other	rs62055935	Nac-D2	0.689703	0.371227	0.637814	0.296705	0.0518886	0.0745216	0.005199	0.225626	0.57485	TRUE	0	0.2396	0.440021	0.134829	17:43848750:C:T	17	45771384	C	T	2.833e-28	0.941155	rs62062288	chr17:45321692-46797087	CRHR1:RP11-105N13.4	0:0	ncRNA_intronic	4.092	5	2	14	1	0	0	0	0	.	.	Enh	0.000569522	0.000570999	0.000570961	OT348	1510	7	OT348	Drinks per week	Alcohol Drinking	D000428	414343			EUR	SSGAC	BioRxiv_261081	2018	65	11463529	6367	https://www.thessgac.org		0.000570494	0	0	0	0	0	0	0	0	0	0	0	0	0	0	0	0	0	0	0	0	0	0	0	0	0	0	0	0	FALSE
RiskyBehavior	Other	rs17410535	Nac-D2	0.775701	0.524709	0.80904	0.599181	-0.0333392	-0.0744723	0.0052285	0.226773	0.291417	FALSE	0	0.2793	0.440021	0.148604	2:146309946:C:T	2	145552378	C	T	6.931e-09	0.956079	rs12995224	chr2:144642750-145577918	AC092484.1	16915	intergenic	17.49	7	5	15	0	0	0	1	1	.	CEBPG;SP2_disc2	Enh																								0	0	0	0	0	0	0	0	0	0	0	0	0	0	0	0	0	0	0	0	0	0	0	0	0	0	0	0	FALSE
SmokingInitiation	Other	rs17410535	Nac-D2	0.775701	0.524709	0.80904	0.599181	-0.0333392	-0.0744723	0.0052285	0.226773	0.291417	FALSE	0	0.2793	0.440021	0.148604	2:146309946:C:T	2	145552378	C	T	1.26e-08	1	rs17482414	chr2:144642750-145577918	AC092484.1	16915	intergenic	17.49	7	5	15	0	0	0	1	1	.	CEBPG;SP2_disc2	Enh																								0	0	0	0	0	0	0	0	0	0	0	0	0	0	0	0	0	0	0	0	0	0	0	0	0	0	0	0	FALSE
DrinksPerWeek	Other	rs62062285	Nac-D2	0.36938	0.0721543	0.490722	0.146577	-0.121342	-0.074423	0.00525816	0.227792	0.453094	TRUE	0	0.2406	0.440021	0.0130725	17:44095661:G:T	17	46018295	G	T	1.87e-17	0.931994	rs76640332	chr17:45321692-46797087	MAPT	0	intronic	4.944	4	4	5	1	0	0	0	0	.	.	Enh	0.000531816	0.00053199	0.000531986	OT348	1510	7	OT348	Drinks per week	Alcohol Drinking	D000428	414343			EUR	SSGAC	BioRxiv_261081	2018	65	11463529	6367	https://www.thessgac.org		0.000531931	0	0	0	0	0	0	0	0	0	0	0	0	0	0	0	0	0	0	0	0	0	0	0	0	0	0	0	0	FALSE
RiskyBehavior	Other	rs62062285	Nac-D2	0.36938	0.0721543	0.490722	0.146577	-0.121342	-0.074423	0.00525816	0.227792	0.453094	TRUE	0	0.2406	0.440021	0.0130725	17:44095661:G:T	17	46018295	G	T	1.906e-28	0.935956	rs62062288	chr17:45321692-46797087	MAPT	0	intronic	4.944	4	4	5	1	0	0	0	0	.	.	Enh	0.000531816	0.00053199	0.000531986	OT348	1510	7	OT348	Drinks per week	Alcohol Drinking	D000428	414343			EUR	SSGAC	BioRxiv_261081	2018	65	11463529	6367	https://www.thessgac.org		0.000531931	0	0	0	0	0	0	0	0	0	0	0	0	0	0	0	0	0	0	0	0	0	0	0	0	0	0	0	0	FALSE
DrinksPerWeek	Other	rs17659731	Nac-D2	0.4367	0.106776	0.265021	0.0323535	0.171679	0.074423	0.00525816	0.227792	0.345309	TRUE	0	0.2406	0.440021	0.094712	17:44144634:A:G	17	46067268	A	G	4.82e-17	0.942503	rs76640332	chr17:45321692-46797087	KANSL1	0	intronic	4.791	1f	4	4	1	0	0	0	0	.	.	EnhG	0.000615982	0.000619181	0.0006191	OT348	1510	7	OT348	Drinks per week	Alcohol Drinking	D000428	414343			EUR	SSGAC	BioRxiv_261081	2018	65	11463529	6367	https://www.thessgac.org		0.000618087	0	0	0	0	0	0	0	0	0	0	0	0	0	0	0	0	0	0	0	0	0	0	0	0	0	0	0	0	FALSE
RiskyBehavior	Other	rs17659731	Nac-D2	0.4367	0.106776	0.265021	0.0323535	0.171679	0.074423	0.00525816	0.227792	0.345309	TRUE	0	0.2406	0.440021	0.094712	17:44144634:A:G	17	46067268	G	A	1.694e-28	0.946532	rs62062288	chr17:45321692-46797087	KANSL1	0	intronic	4.791	1f	4	4	1	0	0	0	0	.	.	EnhG	0.000615982	0.000619181	0.0006191	OT348	1510	7	OT348	Drinks per week	Alcohol Drinking	D000428	414343			EUR	SSGAC	BioRxiv_261081	2018	65	11463529	6367	https://www.thessgac.org		0.000618087	0	0	0	0	0	0	0	0	0	0	0	0	0	0	0	0	0	0	0	0	0	0	0	0	0	0	0	0	FALSE
DrinksPerWeek	Other	rs6775464	Cpu-D2	0.573855	0.246376	0.495697	0.160731	0.0781581	0.0856445	0.00526166	0.22781	0.439122	FALSE	0	0.327	0.439367	0.000245687	3:85167764:C:G	3	85118614	C	G	9.21e-08	0.809741	rs1994315	chr3:84803154-86232517	CADM2	0	intronic	0.997	7	5	15	1	0	0	0	0	.	UF1H3BETA																									0	0	0	0	0	0	0	0	0	0	0	0	0	0	0	0	0	0	0	0	0	0	0	0	0	0	0	0	FALSE
SmokingInitiation	Other	rs2121680	Nac-D1	0.419878	0.132399	0.503621	0.208252	-0.0837431	-0.0758526	0.00527727	0.228219	0.467066	FALSE	0	0.3459	0.444925	0.0221408	11:112791651:A:G	11	112920928	G	A	4.12e-07	0.860813	rs2218618	chr11:112839090-113192261	RP11-629G13.1	38350	intergenic	1.716	5	9	15	0	0	0	0	0	.	E2A_2;E2A_5;Myf_3;RFX5_disc1;RFX5_known4																									0	0	0	0	0	0	0	0	0	0	0	0	0	0	0	0	0	0	0	0	0	0	0	0	0	0	0	0	FALSE
DrinksPerWeek	Other	rs113668215	Nac-D1	0.483068	0.187623	0.390432	0.11177	0.0926359	0.0758526	0.00527727	0.228219	0.437126	FALSE	0	0.02584	0.444925	0.00779935	4:100427069:A:C	4	99505912	A	C	1.49e-12	0.962563	rs181163639	chr4:96266492-100976077	C4orf17	5091	intergenic	3.797	7	5	15	1	0	0	0	0	.	.	Enh																								0	0	0	0	0	0	0	0	0	0	0	0	0	0	0	0	0	0	0	0	0	0	0	0	0	0	0	0	FALSE
SmokingInitiation	Other	rs6671002	Cpu-D1	0.54658	0.189518	0.614449	0.271488	-0.0678697	-0.0819706	0.00528578	0.228453	0.311377	TRUE	1	0.4354	0.439279	0.127902	1:73851752:A:G	1	73386069	G	A	1.18e-10	0.901691	rs1923224	chr1:72494848-73618001	RP4-598G3.1	30817	intergenic	14.93	7	9	15	0	0	0	1	0	.	Foxa_disc2		0.00437045	0.00428615	0.00428797	OT349	46	7	OT349	Ever smoker	Smoking	D012907	518633			EUR	SSGAC	BioRxiv_261081	2018	175	11474601	9734	https://www.thessgac.org		0.00431486	0	0	0	0	0	0	0	0	1	0	0	0	0	0	0	0	0	0	0	0	0	0	0	0	0	0	0	0	FALSE
SmokingInitiation	Other	rs8078823	Cpu-D2	0.581014	0.255752	0.504181	0.170186	0.0768329	0.0855657	0.0053032	0.229072	0.441118	FALSE	0	0.3628	0.439367	0.00175032	17:30733410:A:G	17	32406391	G	A	3.7e-08	0.983073	rs7224742	chr17:32301714-32497063	RP11-227G15.8	4825	intergenic	2.227	7	4	15	0	0	0	0	0	.	BAF155_disc1;LXR_3;NF-E2_disc4;Rad21_disc10;SP1_known4																									0	0	0	0	0	0	0	0	0	0	0	0	0	0	0	0	0	0	0	0	0	0	0	0	0	0	0	0	FALSE
RiskyBehavior	Other	rs10883843	Nac-D1	0.581071	0.301499	0.633871	0.377303	-0.0528007	-0.0758036	0.00530634	0.229074	0.315369	FALSE	0	0.325	0.444925	0.129556	10:104947493:C:G	10	103187736	G	C	1.085e-09	1	rs2066322	chr10:101875500-103239509	NT5C2	0	intronic	8.343	1f	2	5	1	0	0	0	0	HepG2,FOXA1,HudsonAlpha,None;HepG2,FOXA1,HudsonAlpha,None	.																									0	0	0	0	0	0	0	0	0	0	0	0	0	0	0	0	0	0	0	0	0	0	0	0	0	0	0	0	FALSE
SmokingInitiation	Other	rs10883843	Nac-D1	0.581071	0.301499	0.633871	0.377303	-0.0528007	-0.0758036	0.00530634	0.229074	0.315369	FALSE	0	0.325	0.444925	0.129556	10:104947493:C:G	10	103187736	G	C	1.07e-11	0.880518	rs11191467	chr10:101875500-103239509	NT5C2	0	intronic	8.343	1f	2	5	1	0	0	0	0	HepG2,FOXA1,HudsonAlpha,None;HepG2,FOXA1,HudsonAlpha,None	.																									0	0	0	0	0	0	0	0	0	0	0	0	0	0	0	0	0	0	0	0	0	0	0	0	0	0	0	0	FALSE
SmokingInitiation	TierC	rs11191352	Nac-D2	0.616494	0.269284	0.670034	0.343608	-0.0535405	-0.0743243	0.00531793	0.229306	0.469062	TRUE	2	0.3897	0.440021	0.0290405	10:104372244:A:G	10	102612487	G	A	2.12e-07	0.995771	rs11593710	chr10:101875500-103239509	SUFU	0	intronic	17.96	5	2	7	1	0	0	1	1	.	Mxi1_disc1;Myb_2;Myb_3;NF-I_2;RFX5_disc1;RFX5_known1;RFX5_known2;RFX5_known4;RFX5_known5;SREBP_disc1	Enh	0.00169884	0.00156869	0.00157249	OT349	1075	7	OT349	Ever smoker	Smoking	D012907	518633			EUR	SSGAC	BioRxiv_261081	2018	175	11474601	9734	https://www.thessgac.org		0.00161334	0	0	0	0	0	0	0	0	0	0	0	0	0	0	0	1	0	0	0	0	0	1	0	0	0	0	0	0	TRUE
RiskyBehavior	Other	rs12246739	Nac-D2	0.443005	0.111265	0.281292	0.0369402	0.161714	0.0743243	0.00531793	0.229307	0.427146	FALSE	0	0.325	0.440021	0.0128756	10:104787019:A:C	10	103027262	C	A	7.147e-10	0.972718	rs2066322	chr10:101875500-103239509	CNNM2	0	intronic	14.46	1f	5	15	1	0	0	0	1	.	Sox_1	Enh																								0	0	0	0	0	0	0	0	0	0	0	0	0	0	0	0	0	0	0	0	0	0	0	0	0	0	0	0	FALSE
SmokingInitiation	Other	rs12246739	Nac-D2	0.443005	0.111265	0.281292	0.0369402	0.161714	0.0743243	0.00531793	0.229307	0.427146	FALSE	0	0.325	0.440021	0.0128756	10:104787019:A:C	10	103027262	A	C	2.46e-11	0.871277	rs11191467	chr10:101875500-103239509	CNNM2	0	intronic	14.46	1f	5	15	1	0	0	0	1	.	Sox_1	Enh																								0	0	0	0	0	0	0	0	0	0	0	0	0	0	0	0	0	0	0	0	0	0	0	0	0	0	0	0	FALSE
SmokingInitiation	Other	rs7528312	Nac-D1	0.316716	0.0693846	0.437178	0.145139	-0.120462	-0.0757546	0.00533555	0.229932	0.393214	FALSE	0	0.4185	0.444925	0.0517115	1:73533483:C:T	1	73067800	C	T	2.08e-08	0.806372	rs6659679	chr1:72494848-73618001	KRT8P21	36991	intergenic	3.218	5	7	15	0	0	0	0	0	.	Pax-4_1;SP1_known2;ZNF263_disc1	Enh																								0	0	0	0	0	0	0	0	0	0	0	0	0	0	0	0	0	0	0	0	0	0	0	0	0	0	0	0	FALSE
DrinksPerWeek	Other	rs62250491	Ctx-EXC	0.477661	0.0840637	0.232406	0.00977141	0.245254	0.0742923	0.00535413	0.230599	0.341317	TRUE	0	0.3708	0.427813	0.0864959	3:85616009:G:T	3	85566859	T	G	1.18e-12	0.995554	rs6780346	chr3:84803154-86232517	CADM2	0	intronic	0.089	7	7	15	1	0	0	0	0	.	Foxj2_2;Nkx6-1_3;Pou2f2_known2;Pou4f3;Pou6f1_1	Enh	0.00856199	0.00872185	0.00871857	OT349	334	7	OT349	Ever smoker	Smoking	D012907	518633			EUR	SSGAC	BioRxiv_261081	2018	175	11474601	9734	https://www.thessgac.org		0.00866747	0	0	0	0	0	0	0	0	0	0	0	0	0	0	0	0	0	0	0	0	0	0	0	0	0	0	0	0	FALSE
RiskyBehavior	Other	rs62250491	Ctx-EXC	0.477661	0.0840637	0.232406	0.00977141	0.245254	0.0742923	0.00535413	0.230599	0.341317	TRUE	0	0.3708	0.427813	0.0864959	3:85616009:G:T	3	85566859	G	T	1.866e-26	0.991127	rs6790699	chr3:84803154-86232517	CADM2	0	intronic	0.089	7	7	15	1	0	0	0	0	.	Foxj2_2;Nkx6-1_3;Pou2f2_known2;Pou4f3;Pou6f1_1	Enh	0.00856199	0.00872185	0.00871857	OT349	334	7	OT349	Ever smoker	Smoking	D012907	518633			EUR	SSGAC	BioRxiv_261081	2018	175	11474601	9734	https://www.thessgac.org		0.00866747	0	0	0	0	0	0	0	0	0	0	0	0	0	0	0	0	0	0	0	0	0	0	0	0	0	0	0	0	FALSE
SmokingInitiation	Other	rs62250491	Ctx-EXC	0.477661	0.0840637	0.232406	0.00977141	0.245254	0.0742923	0.00535413	0.230599	0.341317	TRUE	0	0.3708	0.427813	0.0864959	3:85616009:G:T	3	85566859	T	G	4.17e-17	0.995563	rs6788098	chr3:84803154-86232517	CADM2	0	intronic	0.089	7	7	15	1	0	0	0	0	.	Foxj2_2;Nkx6-1_3;Pou2f2_known2;Pou4f3;Pou6f1_1	Enh	0.00856199	0.00872185	0.00871857	OT349	334	7	OT349	Ever smoker	Smoking	D012907	518633			EUR	SSGAC	BioRxiv_261081	2018	175	11474601	9734	https://www.thessgac.org		0.00866747	0	0	0	0	0	0	0	0	0	0	0	0	0	0	0	0	0	0	0	0	0	0	0	0	0	0	0	0	FALSE
RiskyBehavior	Other	rs7371259	Cpu-D1	0.512955	0.155681	0.588171	0.2374	-0.0752162	-0.0817191	0.00542553	0.233538	0.329341	FALSE	0	0.2873	0.439279	0.109937	2:181914897:A:G	2	181050170	G	A	1.68e-07	1	rs79719017	chr2:180963413-181273830	UBE2E3	0	intronic	1.257	7	5	15	1	0	0	0	0	.	.																									0	0	0	0	0	0	0	0	0	0	0	0	0	0	0	0	0	0	0	0	0	0	0	0	0	0	0	0	FALSE
DrinksPerWeek	Other	rs10777324	Ctx-EXC	0.516405	0.109884	0.595274	0.184028	-0.0788693	-0.0741443	0.00544544	0.234258	0.343313	FALSE	0	0.3857	0.427813	0.0844999	12:92100283:C:T	12	91706506	C	T	7.01e-08	0.995794	rs1387766	chr12:91675466-91843779	RP11-1041F24.1	25632	intergenic	3.743	7	5	15	0	0	0	0	0	.	Cphx;Foxp1;Pou2f2_known8																									0	0	0	0	0	0	0	0	0	0	0	0	0	0	0	0	0	0	0	0	0	0	0	0	0	0	0	0	FALSE
SmokingInitiation	Other	rs11210159	Ctx-EXC	0.656336	0.261133	0.597701	0.187019	0.0586357	0.0741147	0.00546387	0.234914	0.349301	FALSE	0	0.4592	0.427813	0.0785119	1:73627225:A:C	1	73161542	A	C	6.18e-08	0.914612	rs6659679	chr1:72494848-73618001	RN7SKP19	30061	intergenic	4.344	5	5	15	0	0	0	0	0	.	Isl2	Enh																								0	0	0	0	0	0	0	0	0	0	0	0	0	0	0	0	0	0	0	0	0	0	0	0	0	0	0	0	FALSE
SmokingInitiation	Other	rs13391851	Cpu-D2	0.51482	0.181059	0.408047	0.0958084	0.106773	0.0852506	0.00547232	0.235141	0.556886	TRUE	0	0.173	0.439367	0.117519	2:642467:A:G	2	642467	G	A	3.45e-13	0.938328	rs6728726	chr2:600575-657578	TMEM18	24867	intergenic	1.287	7	5	14	0	0	0	0	0	.	.	Enh	0.00104733	0.000972013	0.000973511	OT349	134	7	OT349	Ever smoker	Smoking	D012907	518633			EUR	SSGAC	BioRxiv_261081	2018	175	11474601	9734	https://www.thessgac.org		0.000997618	0	0	0	0	0	0	0	0	0	0	0	0	0	0	0	0	0	0	0	0	0	0	0	0	0	0	0	0	FALSE
SmokingInitiation	Other	rs11210221	Ctx-EXC	0.735177	0.402167	0.767489	0.476223	-0.0323116	-0.0740554	0.00550089	0.236232	0.263473	TRUE	0	0.4354	0.427813	0.16434	1:73849673:C:T	1	73383990	C	T	1.7e-10	0.901691	rs1923224	chr1:72494848-73618001	RP4-598G3.1	28738	intergenic	0.221	6	9	15	0	0	0	0	0	.	HMG-IY_2;STAT_disc1		0.000797692	0.000739305	0.000740475	OT349	46	1	OT349	Ever smoker	Smoking	D012907	518633			EUR	SSGAC	BioRxiv_261081	2018	175	11474601	9734	https://www.thessgac.org		0.000759157	0	0	0	0	0	0	0	0	0	0	0	0	0	0	0	0	0	0	0	0	0	0	0	0	0	0	0	0	FALSE
RiskyBehavior	Other	rs11687445	Cpu-D2	0.508845	0.175071	0.398475	0.0898991	0.11037	0.0851718	0.00551536	0.236715	0.53493	FALSE	14	0.4771	0.439367	0.0955627	2:60522691:G:T	2	60295556	G	T	2.016e-09	1	rs11687445	chr2:59773001-60302768	AC007381.3	55038	intergenic	13.59	5	1	15	0	0	0	0	0	.	.	Enh																								1	0	1	0	1	0	1	0	1	0	1	0	1	0	1	0	1	0	1	0	1	0	1	0	1	0	1	0	FALSE
SmokingInitiation	Other	rs4692318	Cpu-D1	0.737549	0.464151	0.690033	0.3826	0.0475155	0.0815514	0.00552055	0.236801	0.329341	FALSE	0	0.497	0.439279	0.109937	4:28391407:A:C	4	28389785	A	C	9.17e-09	0.984992	rs11931423	chr4:28180150-28753157	RP11-180C1.1	0	intronic	0.405	5	5	15	1	0	0	0	0	.	Dlx2;Gfi1b;Pou2f2_known4;Pou3f4;Prrx2_1;p300_known1	Enh																								0	0	0	0	0	0	0	0	0	0	0	0	0	0	0	0	0	0	0	0	0	0	0	0	0	0	0	0	FALSE
RiskyBehavior	Other	rs9919553	Ctx-EXC	0.486923	0.0898673	0.57604	0.163864	-0.0891169	-0.0739962	0.00553814	0.237418	0.367265	FALSE	0	0.1352	0.427813	0.0605478	11:112876940:C:T	11	113006218	C	T	1.625e-08	1	rs67083804	chr11:112839090-113192261	NCAM1	0	intronic	2.454	5	5	15	1	0	0																													0	0	0	0	0	0	0	0	0	0	0	0	0	0	0	0	0	0	0	0	0	0	0	0	0	0	0	0	FALSE
SmokingInitiation	Other	rs11259968	Nac-D1	0.663141	0.42057	0.612046	0.345159	0.0510942	0.0754116	0.00554411	0.237536	0.317365	FALSE	0	0.1978	0.444925	0.12756	15:83863924:C:T	15	83195172	T	C	1.08e-09	0.813811	rs12441907	chr15:82854411-83390470	HDGFRP3:RP11-382A20.4	0:0	ncRNA_intronic	4.382	7	2	15	1	0	0	0	0	.	Irf_known11;Irf_known8	Enh																								0	0	0	0	0	0	0	0	0	0	0	0	0	0	0	0	0	0	0	0	0	0	0	0	0	0	0	0	FALSE
CigarettesPerDay	Other	rs11638490	Nac-D2	0.595532	0.242947	0.517192	0.169018	0.0783402	0.0739298	0.0055632	0.238216	0.427146	FALSE	0	0.4095	0.440021	0.0128756	15:79007950:C:T	15	78715608	T	C	5.32e-81	0.979494	rs3813565	chr15:78277473-78944007	CHRNB4:RP11-160C18.2	0:0	ncRNA_intronic	7.303	4	5	15	1	0	0	0	0	HeLa-S3,RPC155,Harvard,None	RORalpha1_1;RORalpha1_2;RORalpha1_3;VDR_2	Enh																								0	0	0	0	0	0	0	0	0	0	0	0	0	0	0	0	0	0	0	0	0	0	0	0	0	0	0	0	FALSE
SmokingInitiation	Other	rs846799	Ctx-EXC	0.571671	0.159985	0.635133	0.233892	-0.0634612	-0.0739074	0.00559445	0.239282	0.43513	TRUE	0	0.4881	0.427813	0.00731645	6:101270345:A:G	6	100822469	G	A	3.87e-09	1	rs846799	chr6:100505171-101166436	ASCC3	0	intronic	0.459	7	5	15	1	0	0	0	0	.	TFII-I		0.0080048	0.00807033	0.00810528	OT349	699	7	OT349	Ever smoker	Smoking	D012907	518633			EUR	SSGAC	BioRxiv_261081	2018	175	11474601	9734	https://www.thessgac.org		0.00806014	0	0	0	0	0	0	0	0	0	0	0	0	0	0	0	0	0	0	0	0	0	0	0	0	0	0	0	0	FALSE
RiskyBehavior	Other	rs3129166	Nac-D2	0.394609	0.0835964	0.502982	0.157477	-0.108372	-0.0738804	0.00559456	0.239282	0.335329	FALSE	0	0.4404	0.440021	0.104692	6:29148762:C:T	6	29180985	C	T	4.542e-06	0.860034	rs2024679	chr6:28125215-29386260	OR2J4P	524	upstream	7.059	6	14	15	1	0	0	0	0	.	ATF3_known8;GR_disc1;GR_known3;Jundm2																									0	0	0	0	0	0	0	0	0	0	0	0	0	0	0	0	0	0	0	0	0	0	0	0	0	0	0	0	FALSE
SmokingInitiation	Other	rs12269837	Nac-D2	0.681396	0.359489	0.727539	0.43332	-0.0461428	-0.0738311	0.00562609	0.240491	0.365269	FALSE	0	0.2058	0.440021	0.0747519	11:27593570:A:G	11	27572023	G	A	1.17e-08	0.917815	rs12577586	chr11:27456317-27726946	BDNF-AS	0	ncRNA_intronic	16.78	6	5	15	0	0	0	1	1	.	Nanog_disc4;Pou5f1_disc1;Pou5f1_known1;Pou5f1_known2;Sox_3;Sox_4;VDR_4;p300_disc2	Enh																								0	0	0	0	0	0	0	0	0	0	0	0	0	0	0	0	0	0	0	0	0	0	0	0	0	0	0	0	FALSE
RiskyBehavior	Other	rs7519259	Nac-D2	0.418132	0.0959262	0.517973	0.169708	-0.0998419	-0.0737818	0.00565777	0.241706	0.351297	FALSE	0	0.4702	0.440021	0.0887239	1:66434743:A:G	1	65969060	G	A	3.484e-08	0.815871	rs7528604	chr1:65868835-66087576	PDE4B	0	intronic	0.093	7	5	15	1	0	0	0	0	.	THAP1_disc1	Enh																								0	0	0	0	0	0	0	0	0	0	0	0	0	0	0	0	0	0	0	0	0	0	0	0	0	0	0	0	FALSE
SmokingInitiation	Other	rs7519259	Nac-D2	0.418132	0.0959262	0.517973	0.169708	-0.0998419	-0.0737818	0.00565777	0.241706	0.351297	FALSE	0	0.4702	0.440021	0.0887239	1:66434743:A:G	1	65969060	A	G	9.76e-13	0.845846	rs2186122	chr1:65868835-66087576	PDE4B	0	intronic	0.093	7	5	15	1	0	0	0	0	.	THAP1_disc1	Enh																								0	0	0	0	0	0	0	0	0	0	0	0	0	0	0	0	0	0	0	0	0	0	0	0	0	0	0	0	FALSE
DrinksPerWeek	Other	rs6776114	Cpu-D2	0.451877	0.125158	0.288156	0.0402616	0.163721	0.084896	0.0056684	0.24188	0.331337	TRUE	0	0.2972	0.439367	0.10803	3:85426840:A:G	3	85377690	A	G	3.03e-13	0.922132	rs28732378	chr3:84803154-86232517	CADM2	0	intronic	10.68	7	5	15	1	0	0	0	0	.	AP-1_known1;Cart1;Fox;Foxf1;Foxj1_2;Foxl1_2;Foxp1;Foxq1;Hoxb13;Hoxb3;Pou2f2_known4;Zfp105		0.00268586	0.00248569	0.0024907	OT348	333	7	OT348	Drinks per week	Alcohol Drinking	D000428	414343			EUR	SSGAC	BioRxiv_261081	2018	65	11463529	6367	https://www.thessgac.org		0.00255408	0	0	0	0	0	0	0	0	0	0	0	0	0	0	0	0	0	0	0	0	0	0	0	0	0	0	0	0	FALSE
SmokingInitiation	Other	rs7559018	Nac-D2	0.681377	0.35944	0.628845	0.285707	0.0525318	0.0737325	0.00568962	0.242261	0.51497	FALSE	0	0.174	0.440021	0.0749487	2:645203:C:T	2	645203	T	C	4.42e-13	0.931755	rs6728726	chr2:600575-657578	TMEM18	22131	intergenic	1.097	7	5	14	0	0	0	0	0	.	AP-4_1;AP-4_3;Ascl2;E2A_1;LBP-1_2;Lmo2-complex_1;Myf_1;NRSF_disc5;Rad21_disc7;SRF_disc2;TAL1_known1;TCF12_disc5;VDR_4	Enh																								0	0	0	0	0	0	0	0	0	0	0	0	0	0	0	0	0	0	0	0	0	0	0	0	0	0	0	0	FALSE
SmokingInitiation	Other	rs1346733	Ctx-EXC	0.485986	0.0891863	0.574832	0.162946	-0.088846	-0.0737593	0.00568944	0.242261	0.403194	FALSE	1	0.2535	0.427813	0.0246197	2:137621738:G:T	2	136864168	G	T	9.63e-09	1	rs1346733	chr2:136399475-136868120	THSD7B	0	intronic	14.69	3a	1	15	1	0	0	1	0	HUVEC,GATA2,UCD,None	Bbx;Maf_known2;RXRA_known2;Zbtb3	TssA																								0	0	1	0	0	0	0	0	0	0	0	0	0	0	0	0	0	0	0	0	0	0	0	0	0	0	0	0	FALSE
SmokingInitiation	Other	rs9812103	Ctx-EXC	0.565277	0.153115	0.470007	0.0793557	0.09527	0.0737593	0.00568944	0.242261	0.321357	FALSE	0	0.167	0.427813	0.106456	3:85986720:A:C	3	85937570	C	A	2.59e-08	0.91422	rs10084664	chr3:84803154-86232517	CADM2	0	intronic	9.271	6	5	15	1	0	0	0	0	.	CEBPA_1;DMRT3;DMRT4;Irx;Nanog_disc1;Pou2f2_known11;Pou2f2_known7;STAT_disc4	Enh																								0	0	0	0	0	0	0	0	0	0	0	0	0	0	0	0	0	0	0	0	0	0	0	0	0	0	0	0	FALSE
SmokingInitiation	Other	rs36124208	Cpu-D1	0.557094	0.200461	0.622244	0.281719	-0.0651503	-0.0812579	0.00569044	0.242261	0.481038	FALSE	0	0.1551	0.439279	0.0417592	15:47617454:G:T	15	47325257	G	T	4.89e-08	0.850175	rs7169340	chr15:47196780-47702506	SEMA6D	0	intronic	7.379	7	5	15	1	0	0	0	0	.	CTCF_disc5;ERalpha-a_known3;Ets_disc7;Irf_disc5;Myb_3;Myf_1;RXRA_disc2;Rad21_disc1;SMC3_disc1;THAP1_disc1	Enh																								0	0	0	0	0	0	0	0	0	0	0	0	0	0	0	0	0	0	0	0	0	0	0	0	0	0	0	0	FALSE
SmokingInitiation	Other	rs1358756	Ctx-EXC	0.524943	0.116043	0.600333	0.189773	-0.0753897	-0.0737297	0.00570861	0.242895	0.38523	FALSE	0	0.4622	0.427813	0.0425838	6:101432314:A:G	6	100984438	G	A	2.66e-08	0.971873	rs9390702	chr6:100505171-101166436	snoU13	27174	intergenic	2.223	6	9	15	0	0	0	0	0	.	AP-2_known2;CTCF_disc8;Ets_known3;RXRA_disc2;SEF-1;SP1_disc3;TATA_disc8																									0	0	0	0	0	0	0	0	0	0	0	0	0	0	0	0	0	0	0	0	0	0	0	0	0	0	0	0	FALSE
SmokingInitiation	Other	rs7567710	Cpu-D1	0.711718	0.418491	0.662771	0.337275	0.0489469	0.0812159	0.00571509	0.243031	0.471058	FALSE	0	0.174	0.439279	0.0317791	2:645372:G:T	2	645372	G	T	4.38e-13	0.931755	rs6728726	chr2:600575-657578	TMEM18	21962	intergenic	0.937	7	5	14	0	0	0	0	0	.	ATF3_known1;ATF3_known10;ATF6;PU.1_disc2	Enh																								0	0	0	0	0	0	0	0	0	0	0	0	0	0	0	0	0	0	0	0	0	0	0	0	0	0	0	0	FALSE
SmokingInitiation	TierC	rs938022	Nac-D1	0.562978	0.278028	0.617524	0.353146	-0.0545461	-0.0751176	0.00572871	0.243191	0.520958	FALSE	16	0.4573	0.444925	0.076033	4:140925785:A:C	4	140004631	C	A	5.6e-08	0.947832	rs34973539	chr4:139937563-140030263	MAML3	0	intronic	14.28	2b	1	1	1	0	0	0	0	H1-hESC,POL2,HudsonAlpha,None;H1-hESC,POL2,HudsonAlpha,None;H1-hESC,TAF1,HudsonAlpha,None;H1-hESC,TAF1,HudsonAlpha,None	AhR_1;Evi-1_1	TssA																								0	1	1	1	1	1	1	1	0	1	0	1	0	0	0	1	0	1	0	1	0	1	1	0	0	1	0	1	TRUE
DrinksPerWeek	Other	rs485425	Nac-D1	0.259323	0.0448354	0.403571	0.119953	-0.144248	-0.0751176	0.00572871	0.243191	0.477046	TRUE	0	0.4503	0.444925	0.0321208	11:121544984:C:G	11	121674276	G	C	2.13e-07	0.947881	rs682011	chr11:121656343-121682606	SORL1	40581	intergenic	3.558	6	5	15	0	0	0	0	0	.	AP-1_disc1;ATF3_known1;ATF3_known10;ATF3_known5;ATF3_known6;ATF3_known7;ATF3_known8;ATF3_known9;ATF4;ATF6;E2F_disc1;HEY1_disc1;Jundm2;NR4A_known1;RXRA_known3;TATA_disc2	Enh	0.24867	0.254092	0.253955	OT348	1169	7	OT348	Drinks per week	Alcohol Drinking	D000428	414343			EUR	SSGAC	BioRxiv_261081	2018	65	11463529	6367	https://www.thessgac.org		0.252239	0	0	0	0	0	0	0	0	0	0	0	0	0	0	0	0	0	0	0	0	0	0	0	0	0	0	0	0	FALSE
DrinksPerWeek	Other	rs17659731	Nac-D1	0.410672	0.125637	0.273612	0.0505194	0.13706	0.0751176	0.00572871	0.243191	0.345309	TRUE	0	0.2406	0.444925	0.0996157	17:44144634:A:G	17	46067268	A	G	4.82e-17	0.942503	rs76640332	chr17:45321692-46797087	KANSL1	0	intronic	4.791	1f	4	4	1	0	0	0	0	.	.	EnhG	0.000615982	0.000619181	0.0006191	OT348	1510	7	OT348	Drinks per week	Alcohol Drinking	D000428	414343			EUR	SSGAC	BioRxiv_261081	2018	65	11463529	6367	https://www.thessgac.org		0.000618087	0	0	0	0	0	0	0	0	0	0	0	0	0	0	0	0	0	0	0	0	0	0	0	0	0	0	0	0	FALSE
RiskyBehavior	Other	rs17659731	Nac-D1	0.410672	0.125637	0.273612	0.0505194	0.13706	0.0751176	0.00572871	0.243191	0.345309	TRUE	0	0.2406	0.444925	0.0996157	17:44144634:A:G	17	46067268	G	A	1.694e-28	0.946532	rs62062288	chr17:45321692-46797087	KANSL1	0	intronic	4.791	1f	4	4	1	0	0	0	0	.	.	EnhG	0.000615982	0.000619181	0.0006191	OT348	1510	7	OT348	Drinks per week	Alcohol Drinking	D000428	414343			EUR	SSGAC	BioRxiv_261081	2018	65	11463529	6367	https://www.thessgac.org		0.000618087	0	0	0	0	0	0	0	0	0	0	0	0	0	0	0	0	0	0	0	0	0	0	0	0	0	0	0	0	FALSE
SmokingInitiation	Other	rs61796571	Ctx-EXC	0.572119	0.16034	0.63525	0.233981	-0.0631313	-0.0736409	0.00576648	0.244653	0.500998	FALSE	0	0.2773	0.427813	0.0731847	1:66494004:C:G	1	66028321	C	G	1.27e-07	0.82307	rs12727285	chr1:65868835-66087576	PDE4B	0	intronic	2.98	5	4	15	1	0	0	0	0	.	ERalpha-a_disc4;GR_known4;HNF4_disc5;HNF4_known1;PPAR_3;RXRA_known6																									0	0	0	0	0	0	0	0	0	0	0	0	0	0	0	0	0	0	0	0	0	0	0	0	0	0	0	0	FALSE
DrinksPerWeek	TierC	rs12150390	Cpu-D2	0.480983	0.148834	0.563	0.233533	-0.0820166	-0.084699	0.00578005	0.245088	0.546906	TRUE	2	0.2396	0.439367	0.107539	17:43896228:C:T	17	45818862	C	T	5.18e-17	0.937014	rs76640332	chr17:45321692-46797087	CRHR1	0	intronic	17.47	5	5	15	1	0	0	1	1	.	.	Enh	0.000442727	0.000440197	0.000440263	OT348	1510	7	OT348	Drinks per week	Alcohol Drinking	D000428	414343			EUR	SSGAC	BioRxiv_261081	2018	65	11463529	6367	https://www.thessgac.org		0.000441062	0	0	0	0	0	0	0	0	0	0	0	0	0	1	0	0	0	0	0	0	0	1	0	0	0	0	0	0	TRUE
RiskyBehavior	TierC	rs12150390	Cpu-D2	0.480983	0.148834	0.563	0.233533	-0.0820166	-0.084699	0.00578005	0.245088	0.546906	TRUE	2	0.2396	0.439367	0.107539	17:43896228:C:T	17	45818862	C	T	6.728e-28	0.941155	rs62062288	chr17:45321692-46797087	CRHR1	0	intronic	17.47	5	5	15	1	0	0	1	1	.	.	Enh	0.000442727	0.000440197	0.000440263	OT348	1510	7	OT348	Drinks per week	Alcohol Drinking	D000428	414343			EUR	SSGAC	BioRxiv_261081	2018	65	11463529	6367	https://www.thessgac.org		0.000441062	0	0	0	0	0	0	0	0	0	0	0	0	0	1	0	0	0	0	0	0	0	1	0	0	0	0	0	0	TRUE
DrinksPerWeek	Other	rs422112	Nac-D2	0.534613	0.184553	0.607384	0.258138	-0.0727712	-0.0735845	0.00578613	0.245206	0.578842	TRUE	0	0.2396	0.440021	0.138821	17:43728137:A:G	17	45650771	A	G	3.08e-17	0.937014	rs76640332	chr17:45321692-46797087	CRHR1:RP11-105N13.4	0:0	ncRNA_intronic	1.811	1f	5	15	1	0	0	0	0	.	.	Enh	0.000615982	0.000619181	0.0006191	OT348	1510	7	OT348	Drinks per week	Alcohol Drinking	D000428	414343			EUR	SSGAC	BioRxiv_261081	2018	65	11463529	6367	https://www.thessgac.org		0.000618087	0	0	0	0	0	0	0	0	0	0	0	0	0	0	0	0	0	0	0	0	0	0	0	0	0	0	0	0	FALSE
RiskyBehavior	Other	rs422112	Nac-D2	0.534613	0.184553	0.607384	0.258138	-0.0727712	-0.0735845	0.00578613	0.245206	0.578842	TRUE	0	0.2396	0.440021	0.138821	17:43728137:A:G	17	45650771	G	A	2.833e-28	0.941155	rs62062288	chr17:45321692-46797087	CRHR1:RP11-105N13.4	0:0	ncRNA_intronic	1.811	1f	5	15	1	0	0	0	0	.	.	Enh	0.000615982	0.000619181	0.0006191	OT348	1510	7	OT348	Drinks per week	Alcohol Drinking	D000428	414343			EUR	SSGAC	BioRxiv_261081	2018	65	11463529	6367	https://www.thessgac.org		0.000618087	0	0	0	0	0	0	0	0	0	0	0	0	0	0	0	0	0	0	0	0	0	0	0	0	0	0	0	0	FALSE
CigarettesPerDay	Other	rs145504530	Cpu-D1	0.491008	0.137233	0.360168	0.0561426	0.13084	0.0810901	0.00578963	0.245214	0.355289	FALSE	0	0.007952	0.439279	0.0839893	19:41502591:C:T	19	40996686	C	T	4.29e-07	1	rs115994486	chr19:40355600-41035197	CYP2B6	0	intronic	4.011	6	5	15	1	0	0	0	0	.	AP-1_disc3;AP-1_known2;AP-1_known3;AP-1_known4;AP-2_disc1;BAF155_disc1;BATF_disc1;BCL_disc2;Bach1;Bach2;GATA_disc2;GR_disc2;HMGN3_disc1;Irf_disc2;KAP1_disc1;Maf_disc1;Maf_known1;Myc_disc3;NF-E2_disc1;NF-E2_known1;Nrf-2_2;PRDM1_disc2;RXRA_disc3;STAT_disc2;TCF11::MafG;TCF4_disc1;p300_disc1																									0	0	0	0	0	0	0	0	0	0	0	0	0	0	0	0	0	0	0	0	0	0	0	0	0	0	0	0	FALSE
DrinksPerWeek	Other	rs1083864	Nac-D1	0.345595	0.0831047	0.45053	0.158075	-0.104936	-0.0749706	0.00582307	0.246207	0.467066	FALSE	0	0.4115	0.444925	0.0221408	2:27619049:C:G	2	27396182	G	C	6.1e-11	1	rs1083864	chr2:27164561-28134684	PPM1G	0	intronic	0.692	7	4	5	1	0	0	0	0	.	DEC																									0	0	0	0	0	0	0	0	0	0	0	0	0	0	0	0	0	0	0	0	0	0	0	0	0	0	0	0	FALSE
DrinksPerWeek	Other	rs1463205	Nac-D1	0.4077	0.123285	0.493747	0.198256	-0.0860474	-0.0749706	0.00582307	0.246207	0.297405	TRUE	0	0.3708	0.444925	0.14752	3:85596432:A:G	3	85547282	A	G	2.13e-12	0.995554	rs6780346	chr3:84803154-86232517	CADM2	0	intronic	20.4	7	5	15	1	0	0	1	1	.	CHOP::CEBPalpha;Pax-3_2		0.00457168	0.00457666	0.00457629	GA559	334	7	GA559	Cannabis use - Ever taken cannabis	Marijuana Smoking	D008385	126632			EUR	CTGLAB	31427789	2019	29	9567039	766	https://atlas.ctglab.nl/		0.00457488	0	0	0	0	0	0	0	0	0	0	0	0	0	0	0	0	0	0	0	0	0	0	0	0	0	0	0	0	FALSE
RiskyBehavior	Other	rs1463205	Nac-D1	0.4077	0.123285	0.493747	0.198256	-0.0860474	-0.0749706	0.00582307	0.246207	0.297405	TRUE	0	0.3708	0.444925	0.14752	3:85596432:A:G	3	85547282	G	A	1.752e-26	0.991127	rs6790699	chr3:84803154-86232517	CADM2	0	intronic	20.4	7	5	15	1	0	0	1	1	.	CHOP::CEBPalpha;Pax-3_2		0.00457168	0.00457666	0.00457629	GA559	334	7	GA559	Cannabis use - Ever taken cannabis	Marijuana Smoking	D008385	126632			EUR	CTGLAB	31427789	2019	29	9567039	766	https://atlas.ctglab.nl/		0.00457488	0	0	0	0	0	0	0	0	0	0	0	0	0	0	0	0	0	0	0	0	0	0	0	0	0	0	0	0	FALSE
SmokingInitiation	Other	rs1463205	Nac-D1	0.4077	0.123285	0.493747	0.198256	-0.0860474	-0.0749706	0.00582307	0.246207	0.297405	TRUE	0	0.3708	0.444925	0.14752	3:85596432:A:G	3	85547282	A	G	5.15e-15	0.995563	rs6788098	chr3:84803154-86232517	CADM2	0	intronic	20.4	7	5	15	1	0	0	1	1	.	CHOP::CEBPalpha;Pax-3_2		0.00457168	0.00457666	0.00457629	GA559	334	7	GA559	Cannabis use - Ever taken cannabis	Marijuana Smoking	D008385	126632			EUR	CTGLAB	31427789	2019	29	9567039	766	https://atlas.ctglab.nl/		0.00457488	0	0	0	0	0	0	0	0	0	0	0	0	0	0	0	0	0	0	0	0	0	0	0	0	0	0	0	0	FALSE
RiskyBehavior	Other	rs11687445	Nac-D1	0.523649	0.230204	0.447201	0.155233	0.0764484	0.0749706	0.00582307	0.246207	0.53493	FALSE	14	0.4771	0.444925	0.090005	2:60522691:G:T	2	60295556	G	T	2.016e-09	1	rs11687445	chr2:59773001-60302768	AC007381.3	55038	intergenic	13.59	5	1	15	0	0	0	0	0	.	.	Enh																								1	0	1	0	1	0	1	0	1	0	1	0	1	0	1	0	1	0	1	0	1	0	1	0	1	0	1	0	FALSE
SmokingInitiation	Other	rs4722723	Nac-D1	0.479455	0.184192	0.387502	0.109271	0.0919531	0.0749216	0.00585483	0.247408	0.371257	TRUE	0	0.4473	0.444925	0.0736676	7:3398320:C:T	7	3358688	T	C	1.06e-09	0.987488	rs4549681	chr7:3277954-3480733	SDK1	0	intronic	1.726	7	5	15	1	0	0	1	1	.	Arid5b;GCNF	Enh	0.00972095	0.00952078	0.00952512	OT349	748	7	OT349	Ever smoker	Smoking	D012907	518633			EUR	SSGAC	BioRxiv_261081	2018	175	11474601	9734	https://www.thessgac.org		0.00958895	0	0	0	0	0	0	0	0	0	0	0	0	0	0	0	0	0	0	0	0	0	0	0	0	0	0	0	0	FALSE
SmokingInitiation	TierC	rs2465804	Cpu-D1	0.696988	0.393836	0.644581	0.312956	0.0524071	0.0808805	0.0059158	0.249685	0.409182	FALSE	1	0.4076	0.439279	0.0300971	2:58148180:A:G	2	57921045	A	G	3.84e-08	0.97191	rs1518393	chr2:57715852-58257037	VRK2	0	intronic	9.282	5	5	15	1	0	0	0	0	.	CDP_6;Foxj1_1;Foxo_2;Lhx3_2;Pax-6_3;Pou3f2_4;SP2_disc2	Enh																								0	0	0	0	0	0	0	0	0	0	0	0	0	0	0	0	0	0	0	0	0	1	0	0	0	0	0	0	TRUE
SmokingInitiation	Other	rs1563245	Cpu-D1	0.415095	0.0823899	0.521148	0.16327	-0.106053	-0.0808805	0.0059158	0.249685	0.407186	FALSE	0	0.3936	0.439279	0.0320931	15:47518807:G:T	15	47226610	G	T	1.43e-06	0.850125	rs715693	chr15:47196780-47702506	SEMA6D	0	intronic	8.51	3a	5	15	1	0	0	0	0	.	Bach1;Bach2;FXR_3;HNF6;Irf_disc2;RXRA_disc3;STAT_disc2	Enh																								0	0	0	0	0	0	0	0	0	0	0	0	0	0	0	0	0	0	0	0	0	0	0	0	0	0	0	0	FALSE
DrinksPerWeek	Other	rs10769285	Nac-D1	0.715259	0.507791	0.670689	0.432967	0.0445704	0.0748236	0.00591883	0.249685	0.399202	FALSE	0	0.4304	0.444925	0.0457235	11:47709212:C:T	11	47687660	T	C	4.36e-10	0.965544	rs7950674	chr11:47349406-47925284	AGBL2	0	intronic	0.205	7	5	15	1	0	0	0	0	.	Pax-5_known3																									0	0	0	0	0	0	0	0	0	0	0	0	0	0	0	0	0	0	0	0	0	0	0	0	0	0	0	0	FALSE
DrinksPerWeek	Other	rs7138846	Ctx-EXC	0.505485	0.102037	0.339215	0.0286332	0.16627	0.073404	0.00592338	0.249734	0.311377	FALSE	0	0.4185	0.427813	0.116436	12:92085650:C:T	12	91691873	T	C	1.31e-07	0.840787	rs1387766	chr12:91675466-91843779	RP11-1041F24.1	10999	intergenic	16.8	7	4	15	0	0	0	1	1	.	Hic1_3;SIX5_known1																									0	0	0	0	0	0	0	0	0	0	0	0	0	0	0	0	0	0	0	0	0	0	0	0	0	0	0	0	FALSE
SmokingInitiation	Other	rs10475853	Nac-D1	0.413566	0.127548	0.279813	0.0527734	0.133752	0.0747746	0.00595106	0.250616	0.305389	FALSE	0	0.2962	0.444925	0.139536	5:167003569:G:T	5	167576564	T	G	2.34e-12	0.873765	rs1024993	chr5:167558219-167628931	TENM2	0	intronic	15.02	5	1	14	1	0	0	1	1	.	Ets_disc8;Foxa_known2;Foxj2_1;Foxo_4;Foxp1;Irf_known10;Irf_known9;Pou2f2_known8;p300_disc3																									0	0	0	0	0	0	0	0	0	0	0	0	0	0	0	0	0	0	0	0	0	0	0	0	0	0	0	0	FALSE
SmokingInitiation	Other	rs650198	Nac-D1	0.474262	0.179488	0.544306	0.254263	-0.0700435	-0.0747746	0.00595106	0.250616	0.433134	TRUE	0	0.3131	0.444925	0.0117914	12:69674595:C:T	12	69280815	T	C	8.16e-09	0.97505	rs7969559	chr12:69228304-69333410	RP11-1143G9.2	3581	intergenic	2.036	7	5	15	1	0	0	0	0	.	.	Enh	0.0487185	0.0490747	0.0490813	OT349	1221	7	OT349	Ever smoker	Smoking	D012907	518633			EUR	SSGAC	BioRxiv_261081	2018	175	11474601	9734	https://www.thessgac.org		0.0489582	0	0	0	0	0	0	0	0	0	0	0	0	0	0	0	0	0	0	0	0	0	0	0	0	0	0	0	0	FALSE
DrinksPerWeek	TierC	rs62057108	Cpu-D2	0.737403	0.496494	0.690008	0.41211	0.0473944	0.0843839	0.00596282	0.250967	0.522954	TRUE	2	0.2396	0.439367	0.0835866	17:43896616:C:T	17	45819250	C	T	6.82e-17	0.937014	rs76640332	chr17:45321692-46797087	CRHR1	0	intronic	8.076	5	5	15	1	0	0	0	0	.	Pou2f2_known5;Pou3f2_2	Enh	0.000411459	0.000408119	0.000408206	OT348	1510	7	OT348	Drinks per week	Alcohol Drinking	D000428	414343			EUR	SSGAC	BioRxiv_261081	2018	65	11463529	6367	https://www.thessgac.org		0.000409262	0	0	0	0	0	0	0	0	0	0	0	0	0	1	0	0	0	0	0	0	0	1	0	0	0	0	0	0	TRUE
RiskyBehavior	TierC	rs62057108	Cpu-D2	0.737403	0.496494	0.690008	0.41211	0.0473944	0.0843839	0.00596282	0.250967	0.522954	TRUE	2	0.2396	0.439367	0.0835866	17:43896616:C:T	17	45819250	C	T	7.139e-28	0.941155	rs62062288	chr17:45321692-46797087	CRHR1	0	intronic	8.076	5	5	15	1	0	0	0	0	.	Pou2f2_known5;Pou3f2_2	Enh	0.000411459	0.000408119	0.000408206	OT348	1510	7	OT348	Drinks per week	Alcohol Drinking	D000428	414343			EUR	SSGAC	BioRxiv_261081	2018	65	11463529	6367	https://www.thessgac.org		0.000409262	0	0	0	0	0	0	0	0	0	0	0	0	0	1	0	0	0	0	0	0	0	1	0	0	0	0	0	0	TRUE
DrinksPerWeek	Other	rs7502937	Nac-D2	0.661308	0.33044	0.606288	0.257151	0.0550201	0.0732886	0.00598359	0.251699	0.546906	TRUE	0	0.2396	0.440021	0.106885	17:43793665:A:G	17	45716299	G	A	3.48e-17	0.937014	rs76640332	chr17:45321692-46797087	CRHR1:RP11-105N13.4	0:0	ncRNA_intronic	8.115	5	5	14	1	0	0	0	0	.	.	Enh	0.000531816	0.00053199	0.000531986	OT348	1510	7	OT348	Drinks per week	Alcohol Drinking	D000428	414343			EUR	SSGAC	BioRxiv_261081	2018	65	11463529	6367	https://www.thessgac.org		0.000531931	0	0	0	0	0	0	0	0	0	0	0	0	0	0	0	0	0	0	0	0	0	0	0	0	0	0	0	0	FALSE
RiskyBehavior	Other	rs7502937	Nac-D2	0.661308	0.33044	0.606288	0.257151	0.0550201	0.0732886	0.00598359	0.251699	0.546906	TRUE	0	0.2396	0.440021	0.106885	17:43793665:A:G	17	45716299	G	A	2.791e-28	0.941155	rs62062288	chr17:45321692-46797087	CRHR1:RP11-105N13.4	0:0	ncRNA_intronic	8.115	5	5	14	1	0	0	0	0	.	.	Enh	0.000531816	0.00053199	0.000531986	OT348	1510	7	OT348	Drinks per week	Alcohol Drinking	D000428	414343			EUR	SSGAC	BioRxiv_261081	2018	65	11463529	6367	https://www.thessgac.org		0.000531931	0	0	0	0	0	0	0	0	0	0	0	0	0	0	0	0	0	0	0	0	0	0	0	0	0	0	0	0	FALSE
AgeOfInitiation	TierC	rs7605319	Ctx-EXC	0.642072	0.241946	0.580754	0.16866	0.0613178	0.0732856	0.00600326	0.252383	0.371257	TRUE	1	0.2087	0.427813	0.0565558	2:63423495:C:T	2	63196360	T	C	6.72e-12	0.994147	rs62180314	chr2:62577347-63681136	WDPCP	0	intronic	7.21	5	5	15	1	0	0	0	0	.	Mrg1::Hoxa9_1;Mrg1::Hoxa9_2;Mrg_1;Mrg_2;NRSF_disc7;Tgif1_1;Tgif1_2	Enh	0.000620852	0.000504264	0.000514926	OT349	174	7	OT349	Ever smoker	Smoking	D012907	518633			EUR	SSGAC	BioRxiv_261081	2018	175	11474601	9734	https://www.thessgac.org		0.000546681	0	0	0	0	0	0	0	0	0	0	0	0	0	0	0	0	0	1	0	0	0	0	0	0	0	0	0	0	TRUE
SmokingInitiation	Other	rs2678896	Cpu-D2	0.388106	0.0838717	0.502126	0.168137	-0.11402	-0.0842657	0.00603269	0.253332	0.359281	FALSE	0	0.4095	0.439367	0.080086	2:58169388:A:G	2	57942253	G	A	6.66e-08	0.9881	rs1518393	chr2:57715852-58257037	VRK2	0	intronic	0.869	6	5	15	1	0	0	0	0	.	Gmeb1;Hoxa10;Mef2_known5;TATA_known1	Enh																								0	0	0	0	0	0	0	0	0	0	0	0	0	0	0	0	0	0	0	0	0	0	0	0	0	0	0	0	FALSE
RiskyBehavior	Other	rs3130768	Cpu-D2	0.571438	0.243933	0.634106	0.328199	-0.0626676	-0.0842657	0.00603269	0.253332	0.441118	FALSE	0	0.4861	0.439367	0.00175032	6:29088230:C:T	6	29120453	C	T	1.061e-07	0.923736	rs2024679	chr6:28125215-29386260	XXbac-BCX196D17.5	3756	intergenic	0.086	7	9	15	1	0	0	0	0	.	Ets_disc7;Irf_disc4																									0	0	0	0	0	0	0	0	0	0	0	0	0	0	0	0	0	0	0	0	0	0	0	0	0	0	0	0	FALSE
CigarettesPerDay	Other	rs28610385	Ctx-EXC	0.662612	0.270816	0.706239	0.344042	-0.0436277	-0.0732263	0.00604357	0.253429	0.606786	FALSE	0	0.4274	0.427813	0.178973	15:79090606:A:C	15	78798264	A	C	6.86e-58	0.964797	rs11639044	chr15:78277473-78944007	ADAMTS7	0	intronic	8.692	4	2	15	1	0	0	0	0	A549,GR,HudsonAlpha,DEX_50nM	CEBPB_known2;HNF4_disc1;NF-kappaB_disc2;NF-kappaB_disc4;Nanog_disc3;TATA_disc10	Enh																								0	0	0	0	0	0	0	0	0	0	0	0	0	0	0	0	0	0	0	0	0	0	0	0	0	0	0	0	FALSE
DrinksPerWeek	Other	rs2316955	Ctx-EXC	0.588528	0.176951	0.508101	0.103725	0.0804269	0.0732263	0.00604357	0.253429	0.421158	TRUE	0	0.2406	0.427813	0.00665561	17:44161985:G:T	17	46084619	G	T	2.19e-17	0.942503	rs76640332	chr17:45321692-46797087	KANSL1	0	intronic	3.341	6	4	5	1	0	0	0	0	.	.	Enh	0.000551702	0.000552552	0.000552531	OT348	1510	7	OT348	Drinks per week	Alcohol Drinking	D000428	414343			EUR	SSGAC	BioRxiv_261081	2018	65	11463529	6367	https://www.thessgac.org		0.000552262	0	0	0	0	0	0	0	0	0	0	0	0	0	0	0	0	0	0	0	0	0	0	0	0	0	0	0	0	FALSE
RiskyBehavior	Other	rs2316955	Ctx-EXC	0.588528	0.176951	0.508101	0.103725	0.0804269	0.0732263	0.00604357	0.253429	0.421158	TRUE	0	0.2406	0.427813	0.00665561	17:44161985:G:T	17	46084619	G	T	1.524e-28	0.946532	rs62062288	chr17:45321692-46797087	KANSL1	0	intronic	3.341	6	4	5	1	0	0	0	0	.	.	Enh	0.000551702	0.000552552	0.000552531	OT348	1510	7	OT348	Drinks per week	Alcohol Drinking	D000428	414343			EUR	SSGAC	BioRxiv_261081	2018	65	11463529	6367	https://www.thessgac.org		0.000552262	0	0	0	0	0	0	0	0	0	0	0	0	0	0	0	0	0	0	0	0	0	0	0	0	0	0	0	0	FALSE
RiskyBehavior	Other	rs7017906	Nac-D1	0.555832	0.269159	0.6106	0.343787	-0.054768	-0.0746276	0.00604871	0.253429	0.383234	FALSE	0	0.335	0.444925	0.0616916	8:92838655:C:T	8	91826427	C	T	2.63e-08	1	rs7017906	chr8:91451952-91852401	RP11-122C21.1	0	ncRNA_intronic	6.535	5	7	15	0	0	0	0	0	.	.	Enh																								0	0	0	0	0	0	0	0	0	0	0	0	0	0	0	0	0	0	0	0	0	0	0	0	0	0	0	0	FALSE
RiskyBehavior	Other	rs3764310	Nac-D1	0.505143	0.209918	0.568473	0.284545	-0.0633301	-0.0746276	0.00604871	0.253429	0.506986	FALSE	0	0.3121	0.444925	0.0620609	16:72048332:C:T	16	72014433	C	T	1.305e-10	1	rs3764310	chr16:71392958-72900544	DHODH	0	intronic	6.442	1f	1	5	1	0	0	0	0	.	GATA_known7	Enh																								0	0	0	0	0	0	0	0	0	0	0	0	0	0	0	0	0	0	0	0	0	0	0	0	0	0	0	0	FALSE
CigarettesPerDay	Other	rs11673582	Nac-D1	0.54105	0.250392	0.470876	0.175813	0.0701745	0.0745786	0.00608158	0.254499	0.453094	FALSE	0	0.3698	0.444925	0.00816872	19:41461318:A:G	19	40955413	A	G	3.01e-10	0.823502	rs12971445	chr19:40355600-41035197	CYP2B7P	4752	intergenic	0.033	5	8	9	0	0	0	0	0	.	BDP1_disc3;ELF1_disc3;Egr-1_disc1;Egr-1_known1;Egr-1_known2;Egr-1_known3;Egr-1_known5;Ets_disc9;MOVO-B;Myc_disc9;SP1_known1;UF1H3BETA;ZNF219;Zfp740;Znf143_disc4																									0	0	0	0	0	0	0	0	0	0	0	0	0	0	0	0	0	0	0	0	0	0	0	0	0	0	0	0	FALSE
DrinksPerWeek	Other	rs6980307	Nac-D1	0.718792	0.514749	0.674979	0.440171	0.0438133	0.0745786	0.00608158	0.254499	0.479042	FALSE	0	0.2863	0.444925	0.0341168	7:69289357:C:T	7	69824371	T	C	5.05e-07	0.829024	rs56302473	chr7:69465996-70358626	AUTS2	0	intronic	1.134	4	1	15	1	0	0	0	0	GM12878,CHD2,Stanford,None;GM12878,PBX3,HudsonAlpha,None	Sin3Ak-20_disc6;Zbtb3	Enh																								0	0	0	0	0	0	0	0	0	0	0	0	0	0	0	0	0	0	0	0	0	0	0	0	0	0	0	0	FALSE
SmokingInitiation	Other	rs6980307	Nac-D1	0.718792	0.514749	0.674979	0.440171	0.0438133	0.0745786	0.00608158	0.254499	0.479042	FALSE	0	0.2863	0.444925	0.0341168	7:69289357:C:T	7	69824371	T	C	1.91e-07	0.832845	rs585282	chr7:69465996-70358626	AUTS2	0	intronic	1.134	4	1	15	1	0	0	0	0	GM12878,CHD2,Stanford,None;GM12878,PBX3,HudsonAlpha,None	Sin3Ak-20_disc6;Zbtb3	Enh																								0	0	0	0	0	0	0	0	0	0	0	0	0	0	0	0	0	0	0	0	0	0	0	0	0	0	0	0	FALSE
RiskyBehavior	Other	rs2119453	Nac-D2	0.689388	0.370685	0.638396	0.297544	0.0509927	0.0731407	0.00608458	0.254499	0.47505	FALSE	0	0.4026	0.440021	0.0350286	7:127286435:A:T	7	127646381	T	A	1.059e-08	0.983108	rs141450	chr7:127646381-128148244	AC073934.6	0	ncRNA_intronic	1.567	5	5	15	1	0	0	0	0	.	Gfi1b;Hdx																									0	0	0	0	0	0	0	0	0	0	0	0	0	0	0	0	0	0	0	0	0	0	0	0	0	0	0	0	FALSE
CigarettesPerDay	Other	rs77288055	Cpu-D1	0.474419	0.123899	0.560863	0.204444	-0.0864438	-0.0805451	0.00612284	0.255955	0.483034	FALSE	0	0.1412	0.439279	0.0437552	7:32289961:A:G	7	32250349	G	A	9.53e-08	0.908348	rs2893421	chr7:32215996-32410460	PDE1C	0	intronic	12.28	4	5	15	1	0	0	0	0	.	AP-1_known4;BATF_disc1;Esr2;GATA_disc2;GR_disc2;Irf_disc2;KAP1_disc1;Maf_disc1;Maf_known1;Smad4;TCF4_disc1;p300_disc1	Enh																								0	0	0	0	0	0	0	0	0	0	0	0	0	0	0	0	0	0	0	0	0	0	0	0	0	0	0	0	FALSE
DrinksPerWeek	TierC	rs6819498	Nac-D1	0.720476	0.517689	0.75746	0.59217	-0.0369846	-0.0744806	0.00614781	0.256708	0.38523	FALSE	1	0.3907	0.444925	0.0596956	4:143717643:C:T	4	142796490	C	T	1.99e-07	0.872713	rs331939	chr4:142586313-143286048	INPP4B	0	intronic	4.586	7	5	15	1	0	0	0	0	.	HEY1_disc1	Enh																								0	0	0	0	0	0	0	0	0	0	0	0	0	1	0	0	0	0	0	0	0	0	0	0	0	0	0	0	TRUE
RiskyBehavior	TierC	rs6819498	Nac-D1	0.720476	0.517689	0.75746	0.59217	-0.0369846	-0.0744806	0.00614781	0.256708	0.38523	FALSE	1	0.3907	0.444925	0.0596956	4:143717643:C:T	4	142796490	C	T	7.557e-08	0.841845	rs1961836	chr4:142586313-143286048	INPP4B	0	intronic	4.586	7	5	15	1	0	0	0	0	.	HEY1_disc1	Enh																								0	0	0	0	0	0	0	0	0	0	0	0	0	1	0	0	0	0	0	0	0	0	0	0	0	0	0	0	TRUE
RiskyBehavior	Other	rs4652871	Nac-D1	0.53119	0.237946	0.589354	0.312426	-0.0581632	-0.0744806	0.00614781	0.256708	0.489022	TRUE	0	0.3688	0.444925	0.0440969	1:33862517:A:G	1	33396916	G	A	1.466e-08	1	rs10914684	chr1:33296639-33450150	PHC2	0	intronic	1.797	1f	2	15	1	0	0	0	0	K562,CCNT2,Harvard,None;K562,E2F6,HudsonAlpha,None;K562,EGR1,HudsonAlpha,None;K562,ELF1,HudsonAlpha,None;PBDE,GATA1,UCD,None	BCL_disc1;Egr-1_disc2;Ets_disc2;Ets_known1;Ets_known2;Ets_known3;Ets_known4;Ets_known5;Ets_known7;FEV;GATA_disc3;GCNF;Myf_1;NERF1a;Nrf-2_1;Pax-5_disc4	Enh	0.0237534	0.0233409	0.0233495	OT349	21	7	OT349	Ever smoker	Smoking	D012907	518633			EUR	SSGAC	BioRxiv_261081	2018	175	11474601	9734	https://www.thessgac.org		0.0234813	0	0	0	0	0	0	0	0	0	0	0	0	0	0	0	0	0	0	0	0	0	0	0	0	0	0	0	0	FALSE
SmokingInitiation	Other	rs12441907	Nac-D2	0.380405	0.076593	0.10157	0.003551	0.278835	0.073042	0.00615275	0.25677	0.477046	FALSE	0	0.167	0.440021	0.0370246	15:83922387:A:C	15	83253635	A	C	1.06e-10	1	rs12441907	chr15:82854411-83390470	RP11-382A20.4	0	ncRNA_intronic	0.258	6	5	14	1	0	0	0	0	.	CTCFL_disc1;MZF1::1-4_3;NF-kappaB_known6	Enh																								0	0	0	0	0	0	0	0	0	0	0	0	0	0	0	0	0	0	0	0	0	0	0	0	0	0	0	0	FALSE
SmokingInitiation	Other	rs7596680	Ctx-EXC	0.570165	0.158445	0.479827	0.0853962	0.0903388	0.0730487	0.00616595	0.257175	0.431138	FALSE	0	0.499	0.427813	0.00332443	2:146114071:C:G	2	145356503	G	C	2.67e-23	0.870847	rs13030994	chr2:144642750-145577918	RPL6P5	18445	intergenic	0.305	7	5	15	0	0	0	0	0	.	Pax-8_1;Pax-8_2;RBP-Jkappa_2	Enh																								0	0	0	0	0	0	0	0	0	0	0	0	0	0	0	0	0	0	0	0	0	0	0	0	0	0	0	0	FALSE
DrinksPerWeek	Other	rs76508707	Nac-D1	0.674688	0.439828	0.626709	0.365396	0.0479788	0.0744316	0.00618116	0.257665	0.469062	TRUE	0	0.4881	0.444925	0.0241368	3:85397049:C:T	3	85347899	T	C	1.24e-09	1	rs76508707	chr3:84803154-86232517	CADM2	0	intronic	1.195	6	8	15	1	0	0	0	0	.	Irf_disc4;SP1_disc3;SP1_known1;SP1_known2		0.00458408	0.00452164	0.00452713	GA559	333	7	GA559	Cannabis use - Ever taken cannabis	Marijuana Smoking	D008385	126632			EUR	CTGLAB	31427789	2019	29	9567039	766	https://atlas.ctglab.nl/		0.00454428	0	0	0	0	0	0	0	0	0	0	0	0	0	0	0	0	0	0	0	0	0	0	0	0	0	0	0	0	FALSE
RiskyBehavior	Other	rs76508707	Nac-D1	0.674688	0.439828	0.626709	0.365396	0.0479788	0.0744316	0.00618116	0.257665	0.469062	TRUE	0	0.4881	0.444925	0.0241368	3:85397049:C:T	3	85347899	C	T	2.817e-14	1	rs76508707	chr3:84803154-86232517	CADM2	0	intronic	1.195	6	8	15	1	0	0	0	0	.	Irf_disc4;SP1_disc3;SP1_known1;SP1_known2		0.00458408	0.00452164	0.00452713	GA559	333	7	GA559	Cannabis use - Ever taken cannabis	Marijuana Smoking	D008385	126632			EUR	CTGLAB	31427789	2019	29	9567039	766	https://atlas.ctglab.nl/		0.00454428	0	0	0	0	0	0	0	0	0	0	0	0	0	0	0	0	0	0	0	0	0	0	0	0	0	0	0	0	FALSE
AgeOfInitiation	TierC	rs3768886	Cpu-D1	0.754399	0.497233	0.715474	0.424235	0.0389251	0.0729979	0.0128729	0.257863	0.738523	FALSE	27	0.332	0.439279	0.299244	2:225450161:C:G	2	224585444	C	G	7.37e-09	1	rs3768886	chr2:224469353-224603123	CUL3	50	upstream	9.647	4	1	1	1	0	0	0	0	A549,POL2,HudsonAlpha,DEX_100nM;A549,POL2,HudsonAlpha,EtOH_0.02pct;GM10847,POL2,Stanford,None;GM12878,CHD2,Stanford,None;GM12878,GABP,HudsonAlpha,None;GM12878,OCT2,HudsonAlpha,None;GM12878,POL2,HudsonAlpha,None;GM12878,POL2,Stanford,None;GM12878,POL2,Stanford,None;GM12878,POL2,UT-A,None;GM12878,POL24H8,HudsonAlpha,None;GM12878,POU2F2,HudsonAlpha,None;GM12878,TAF1,HudsonAlpha,None;GM12891,OCT2,HudsonAlpha,None;GM12891,POL2,HudsonAlpha,None;GM12891,POL2,Stanford,None;GM12891,POL24H8,HudsonAlpha,None;GM12891,POU2F2,HudsonAlpha,None;GM12891,TAF1,HudsonAlpha,None;GM12891,YY1,HudsonAlpha,None;GM12892,POL2,Stanford,None;GM12892,POL24H8,HudsonAlpha,None;GM12892,POL24H8,HudsonAlpha,None;GM15510,NFKB,Stanford,None;GM15510,POL2,Stanford,None;GM18526,POL2,Stanford,None;GM18951,POL2,Stanford,None;GM19193,POL2,Stanford,None;H1-hESC,POL2,HudsonAlpha,None;H1-hESC,POL2,HudsonAlpha,None;H1-hESC,TAF7,HudsonAlpha,None;H1-hESC,TBP,Stanford,None;HCT-116,POL24H8,HudsonAlpha,None;HEK293(b),POL2,Stanford,None;HUVEC,POL2,Stanford,None;HeLa-S3,BRCA1,Stanford,None;HeLa-S3,HAE2F1,UCD,None;HeLa-S3,POL2,HudsonAlpha,None;HeLa-S3,POL2,UT-A,None;HeLa-S3,TAF1,HudsonAlpha,None;HepG2,CHD2,Stanford,None;HepG2,HEY1,HudsonAlpha,None;HepG2,POL2,HudsonAlpha,None;HepG2,POL2,Stanford,None;HepG2,POL2,UT-A,None;HepG2,ZBTB33,HudsonAlpha,None;K562,CHD2,Stanford,None;K562,EGR1,HudsonAlpha,None;K562,POL2,Stanford,IFNa30;K562,POL2,Stanford,IFNg30;K562,POL2,Stanford,IFNg6h;K562,POL2,Stanford,None;K562,POL2,UT-A,None;K562,POL24H8,HudsonAlpha,None;K562,TAF1,HudsonAlpha,None;K562,TBP,Stanford,None;K562,YY1,HudsonAlpha,None;K562,ZBTB33,HudsonAlpha,None;K562b,ZNF263,UCD,None;MCF-7,CMYC,UT-A,vehicle;MCF-7,POL2,UT-A,None;MCF10A-Er-Src,POL2,Stanford,EtOH_0.01pct;Raji,POL2,UCD,None;SK-N-SH_RA,P300,HudsonAlpha,None;T-REx-HEK293,ZNF263,UCD,None	AP-1_disc6;EWSR1-FLI1;GR_disc6;Irf_disc5;NRSF_disc4	TssA																								1	1	0	1	1	1	1	1	1	1	1	1	1	1	1	1	1	1	1	1	1	1	1	1	1	1	1	1	TRUE
RiskyBehavior	Other	rs2437694	Cpu-D1	0.646007	0.314969	0.586167	0.234549	0.0598401	0.0804193	0.00620214	0.258394	0.383234	FALSE	0	0.4622	0.439279	0.0560452	11:112926312:C:G	11	113055590	G	C	2.969e-15	0.9564	rs1261874	chr11:112839090-113192261	NCAM1	0	intronic	2.655	5	4	15	1	0	0	0	0	.	.	Enh																								0	0	0	0	0	0	0	0	0	0	0	0	0	0	0	0	0	0	0	0	0	0	0	0	0	0	0	0	FALSE
SmokingInitiation	Other	rs2437694	Cpu-D1	0.646007	0.314969	0.586167	0.234549	0.0598401	0.0804193	0.00620214	0.258394	0.383234	FALSE	0	0.4622	0.439279	0.0560452	11:112926312:C:G	11	113055590	C	G	8.58e-25	0.992671	rs3016630	chr11:112839090-113192261	NCAM1	0	intronic	2.655	5	4	15	1	0	0	0	0	.	.	Enh																								0	0	0	0	0	0	0	0	0	0	0	0	0	0	0	0	0	0	0	0	0	0	0	0	0	0	0	0	FALSE
DrinksPerWeek	Other	rs1229856	Ctx-EXC	0.510987	0.105709	0.590419	0.178698	-0.0794316	-0.0729895	0.00620724	0.25846	0.469062	FALSE	0	0.4046	0.427813	0.0412486	4:100281905:C:G	4	99360748	C	G	6.64e-23	0.984994	rs1154433	chr4:96266492-100976077	ADH1C	7720	intergenic	1.395	6	5	15	0	0	0	0	0	.	Barhl1;Barx1;Bsx;CHX10;Dlx5;En-1_3;Esx1;Gbx1;Gbx2;Hlxb9;Hoxa3_1;Hoxb3;Isx;Lhx4;Lhx8;Msx2;NF-Y_known1;Nkx1-1;Nobox_2;Pax7;Prrx1;Prrx2_1																									0	0	0	0	0	0	0	0	0	0	0	0	0	0	0	0	0	0	0	0	0	0	0	0	0	0	0	0	FALSE
SmokingInitiation	Other	rs9398171	Nac-D2	0.314258	0.0481357	0.458525	0.121079	-0.144267	-0.0729434	0.00622162	0.258809	0.403194	FALSE	0	0.3549	0.440021	0.0368277	6:108983527:C:T	6	108662324	T	C	4.69e-06	0.834788	rs3800227	chr6:108547219-108699129	FOXO3	0	intronic	0.836	5	5	5	1	0	0	0	0	.	FXR_2;GCNF;HNF4_known5;HNF6;LF-A1;PPAR_2	Enh																								0	0	0	0	0	0	0	0	0	0	0	0	0	0	0	0	0	0	0	0	0	0	0	0	0	0	0	0	FALSE
CigarettesPerDay	Other	rs812603	Cpu-D2	0.533535	0.200481	0.438824	0.11653	0.0947113	0.0839505	0.00622262	0.258809	0.311377	FALSE	0	0.2972	0.439367	0.12799	8:64602654:C:T	8	63690096	T	C	1.37e-10	0.894634	rs790564	chr8:63463308-63930105	RP11-32K4.1	0	ncRNA_intronic	0.129	7	5	15	0	0	0	0	0	.	Dbx1;Foxd3;GATA_known6;Mef2_known5;Ncx_2;Nkx6-1_3;PLZF;Pax-4_4;Pax-4_5;Pou6f1_2																									0	0	0	0	0	0	0	0	0	0	0	0	0	0	0	0	0	0	0	0	0	0	0	0	0	0	0	0	FALSE
RiskyBehavior	Other	rs7632161	Ctx-EXC	0.708891	0.348869	0.666493	0.275909	0.0423979	0.0729598	0.00622797	0.258886	0.387226	FALSE	0	0.2763	0.427813	0.0405877	3:84871681:A:T	3	84822530	T	A	6.999e-08	0.989709	rs13074892	chr3:84803154-86232517	LINC00971	0	ncRNA_intronic	8.643	6	9	15	0	0	0	0	0	.	RBP-Jkappa_2																									0	0	0	0	0	0	0	0	0	0	0	0	0	0	0	0	0	0	0	0	0	0	0	0	0	0	0	0	FALSE
SmokingInitiation	Other	rs12269837	Cpu-D1	0.611306	0.267254	0.669546	0.347589	-0.0582401	-0.0803354	0.00625553	0.259772	0.365269	FALSE	0	0.2058	0.439279	0.0740093	11:27593570:A:G	11	27572023	G	A	1.17e-08	0.917815	rs12577586	chr11:27456317-27726946	BDNF-AS	0	ncRNA_intronic	16.78	6	5	15	0	0	0	1	1	.	Nanog_disc4;Pou5f1_disc1;Pou5f1_known1;Pou5f1_known2;Sox_3;Sox_4;VDR_4;p300_disc2	Enh																								0	0	0	0	0	0	0	0	0	0	0	0	0	0	0	0	0	0	0	0	0	0	0	0	0	0	0	0	FALSE
CigarettesPerDay	Other	rs10447633	Nac-D2	0.433855	0.105248	0.526877	0.178142	-0.0930216	-0.0728941	0.00625631	0.259772	0.371257	FALSE	0	0.1421	0.440021	0.0687639	7:32286558:A:T	7	32246946	A	T	7.4e-08	0.900418	rs2893421	chr7:32215996-32410460	PDE1C	0	intronic	7.646	7	5	15	1	0	0	0	0	.	Foxl1_1;Foxo_3;HDAC2_disc6;HMG-IY_2;Hoxb9;Ik-2_2;Irf_disc3;Mef2_known1;TATA_known3;p300_disc5																									0	0	0	0	0	0	0	0	0	0	0	0	0	0	0	0	0	0	0	0	0	0	0	0	0	0	0	0	FALSE
SmokingInitiation	Other	rs7528312	Cpu-D2	0.333501	0.0559014	0.46984	0.139773	-0.13634	-0.0838717	0.00627094	0.260234	0.393214	FALSE	0	0.4185	0.439367	0.0461539	1:73533483:C:T	1	73067800	C	T	2.08e-08	0.806372	rs6659679	chr1:72494848-73618001	KRT8P21	36991	intergenic	3.218	5	7	15	0	0	0	0	0	.	Pax-4_1;SP1_known2;ZNF263_disc1	Enh																								0	0	0	0	0	0	0	0	0	0	0	0	0	0	0	0	0	0	0	0	0	0	0	0	0	0	0	0	FALSE
SmokingInitiation	Other	rs11581459	Cpu-D1	0.783135	0.554717	0.742649	0.474423	0.0404863	0.0802935	0.00628237	0.260562	0.349301	TRUE	0	0.4354	0.439279	0.0899774	1:73848631:A:T	1	73382948	T	A	5.52e-11	0.88861	rs1923224	chr1:72494848-73618001	RP4-598G3.1	27696	intergenic	1.151	6	7	15	0	0	0	0	0	.	CHOP::CEBPalpha;p300_disc2	Enh	0.00289057	0.00279614	0.00279811	OT349	46	7	OT349	Ever smoker	Smoking	D012907	518633			EUR	SSGAC	BioRxiv_261081	2018	175	11474601	9734	https://www.thessgac.org		0.00282827	0	0	0	0	0	0	0	0	0	0	0	0	0	0	0	0	0	0	0	0	0	0	0	0	0	0	0	0	FALSE
RiskyBehavior	Other	rs7617565	Nac-D2	0.327024	0.0531663	0.464776	0.126011	-0.137752	-0.0728447	0.00629117	0.26078	0.449102	FALSE	0	0.2773	0.440021	0.00908046	3:84870886:C:T	3	84821735	C	T	8.114e-08	0.994867	rs13074892	chr3:84803154-86232517	LINC00971	0	ncRNA_intronic	0.16	7	9	15	0	0	0	0	0	.	Rad21_disc5;Rad21_disc6;THAP1_disc1;p300_disc9																									0	0	0	0	0	0	0	0	0	0	0	0	0	0	0	0	0	0	0	0	0	0	0	0	0	0	0	0	FALSE
DrinksPerWeek	Other	rs11039431	Cpu-D2	0.321754	0.0513315	0.463829	0.135164	-0.142075	-0.0838323	0.00629523	0.260802	0.443114	FALSE	0	0.4314	0.439367	0.00374633	11:47872012:G:T	11	47850460	T	G	7.24e-11	0.984626	rs7950674	chr11:47349406-47925284	NUP160	1904	intergenic	3.009	4	2	15	1	0	0	0	0	GM12878,ELF1,HudsonAlpha,None;GM12878,MEF2A,HudsonAlpha,None;GM12878,OCT2,HudsonAlpha,None;GM12878,POL2,Stanford,None;GM12878,POU2F2,HudsonAlpha,None;GM12891,POL2,Stanford,None;GM12891,PU1,HudsonAlpha,None	.	Enh																								0	0	0	0	0	0	0	0	0	0	0	0	0	0	0	0	0	0	0	0	0	0	0	0	0	0	0	0	FALSE
DrinksPerWeek	TierC	rs12150390	Cpu-D1	0.504784	0.14914	0.581608	0.229392	-0.0768236	-0.0802516	0.00630932	0.261086	0.546906	TRUE	2	0.2396	0.439279	0.107627	17:43896228:C:T	17	45818862	C	T	5.18e-17	0.937014	rs76640332	chr17:45321692-46797087	CRHR1	0	intronic	17.47	5	5	15	1	0	0	1	1	.	.	Enh	0.000442727	0.000440197	0.000440263	OT348	1510	7	OT348	Drinks per week	Alcohol Drinking	D000428	414343			EUR	SSGAC	BioRxiv_261081	2018	65	11463529	6367	https://www.thessgac.org		0.000441062	0	0	0	0	0	0	0	0	0	0	0	0	0	1	0	0	0	0	0	0	0	1	0	0	0	0	0	0	TRUE
RiskyBehavior	TierC	rs12150390	Cpu-D1	0.504784	0.14914	0.581608	0.229392	-0.0768236	-0.0802516	0.00630932	0.261086	0.546906	TRUE	2	0.2396	0.439279	0.107627	17:43896228:C:T	17	45818862	C	T	6.728e-28	0.941155	rs62062288	chr17:45321692-46797087	CRHR1	0	intronic	17.47	5	5	15	1	0	0	1	1	.	.	Enh	0.000442727	0.000440197	0.000440263	OT348	1510	7	OT348	Drinks per week	Alcohol Drinking	D000428	414343			EUR	SSGAC	BioRxiv_261081	2018	65	11463529	6367	https://www.thessgac.org		0.000441062	0	0	0	0	0	0	0	0	0	0	0	0	0	1	0	0	0	0	0	0	0	1	0	0	0	0	0	0	TRUE
CigarettesPerDay	TierC	rs61687445	Nac-D1	0.73504	0.547432	0.695542	0.473197	0.0394984	0.0742356	0.00631622	0.261087	0.447106	FALSE	2	0.4095	0.444925	0.00218069	11:113438092:A:C	11	113567370	A	C	4.77e-09	0.987851	rs7928017	chr11:113328424-113878269	DRD2	91678	intergenic	20.9	7	5	14	0	0	0	1	1	.	Evi-1_4	Enh																								0	0	0	0	0	0	0	0	0	0	0	0	0	0	0	1	0	0	0	0	0	1	0	0	0	0	0	0	TRUE
DrinksPerWeek	TierC	rs61687445	Nac-D1	0.73504	0.547432	0.695542	0.473197	0.0394984	0.0742356	0.00631622	0.261087	0.447106	FALSE	2	0.4095	0.444925	0.00218069	11:113438092:A:C	11	113567370	A	C	1.25e-08	0.983792	rs4936278	chr11:113328424-113878269	DRD2	91678	intergenic	20.9	7	5	14	0	0	0	1	1	.	Evi-1_4	Enh																								0	0	0	0	0	0	0	0	0	0	0	0	0	0	0	1	0	0	0	0	0	1	0	0	0	0	0	0	TRUE
DrinksPerWeek	Other	rs62062278	Nac-D1	0.431206	0.139994	0.509273	0.21423	-0.0780672	-0.0742356	0.00631622	0.261087	0.530938	TRUE	0	0.2406	0.444925	0.086013	17:44093860:A:G	17	46016494	G	A	2.29e-17	0.942503	rs76640332	chr17:45321692-46797087	MAPT	0	intronic	3.555	7	5	15	1	0	0	0	0	.	BHLHE40_disc2;CHD2_disc3;E2F_disc7;Egr-1_disc6;Ets_disc7;HEY1_disc2;NRSF_disc5;NRSF_disc9;Nrf1_disc3;YY1_disc4;Zfp161_2;Znf143_disc3	Enh	0.000531816	0.00053199	0.000531986	OT348	1510	7	OT348	Drinks per week	Alcohol Drinking	D000428	414343			EUR	SSGAC	BioRxiv_261081	2018	65	11463529	6367	https://www.thessgac.org		0.000531931	0	0	0	0	0	0	0	0	0	0	0	0	0	0	0	0	0	0	0	0	0	0	0	0	0	0	0	0	FALSE
RiskyBehavior	Other	rs62062278	Nac-D1	0.431206	0.139994	0.509273	0.21423	-0.0780672	-0.0742356	0.00631622	0.261087	0.530938	TRUE	0	0.2406	0.444925	0.086013	17:44093860:A:G	17	46016494	G	A	1.906e-28	0.946532	rs62062288	chr17:45321692-46797087	MAPT	0	intronic	3.555	7	5	15	1	0	0	0	0	.	BHLHE40_disc2;CHD2_disc3;E2F_disc7;Egr-1_disc6;Ets_disc7;HEY1_disc2;NRSF_disc5;NRSF_disc9;Nrf1_disc3;YY1_disc4;Zfp161_2;Znf143_disc3	Enh	0.000531816	0.00053199	0.000531986	OT348	1510	7	OT348	Drinks per week	Alcohol Drinking	D000428	414343			EUR	SSGAC	BioRxiv_261081	2018	65	11463529	6367	https://www.thessgac.org		0.000531931	0	0	0	0	0	0	0	0	0	0	0	0	0	0	0	0	0	0	0	0	0	0	0	0	0	0	0	0	FALSE
RiskyBehavior	Other	rs62253963	Nac-D1	0.754258	0.584771	0.716574	0.510535	0.0376836	0.0742356	0.00631622	0.261087	0.483034	FALSE	0	0.3678	0.444925	0.0381088	3:85593642:A:G	3	85544492	G	A	2.003e-12	0.990559	rs1375567	chr3:84803154-86232517	CADM2	0	intronic	3.481	7	5	15	1	0	0	0	0	.	ATF3_disc2;ATF3_known10;ATF3_known7;ATF6;AhR::Arnt_1;Arnt_1;BDP1_disc1;FXR_3;Pax-5_known2;RXRA_known3;UF1H3BETA																									0	0	0	0	0	0	0	0	0	0	0	0	0	0	0	0	0	0	0	0	0	0	0	0	0	0	0	0	FALSE
DrinksPerWeek	Other	rs78238042	Nac-D2	0.525624	0.177007	0.600522	0.249803	-0.074898	-0.0727954	0.00632621	0.261354	0.443114	TRUE	0	0.2396	0.440021	0.00309243	17:43948159:A:G	17	45870793	A	G	1.19e-17	0.937014	rs76640332	chr17:45321692-46797087	MAPT-AS1	0	ncRNA_intronic	16.3	5	5	14	0	0	0	1	1	.	.	Enh	0.000531816	0.00053199	0.000531986	OT348	1510	7	OT348	Drinks per week	Alcohol Drinking	D000428	414343			EUR	SSGAC	BioRxiv_261081	2018	65	11463529	6367	https://www.thessgac.org		0.000531931	0	0	0	0	0	0	0	0	0	0	0	0	0	0	0	0	0	0	0	0	0	0	0	0	0	0	0	0	FALSE
RiskyBehavior	Other	rs78238042	Nac-D2	0.525624	0.177007	0.600522	0.249803	-0.074898	-0.0727954	0.00632621	0.261354	0.443114	TRUE	0	0.2396	0.440021	0.00309243	17:43948159:A:G	17	45870793	G	A	1.268e-28	0.941155	rs62062288	chr17:45321692-46797087	MAPT-AS1	0	ncRNA_intronic	16.3	5	5	14	0	0	0	1	1	.	.	Enh	0.000531816	0.00053199	0.000531986	OT348	1510	7	OT348	Drinks per week	Alcohol Drinking	D000428	414343			EUR	SSGAC	BioRxiv_261081	2018	65	11463529	6367	https://www.thessgac.org		0.000531931	0	0	0	0	0	0	0	0	0	0	0	0	0	0	0	0	0	0	0	0	0	0	0	0	0	0	0	0	FALSE
DrinksPerWeek	Other	rs7109874	Cpu-D1	0.572604	0.217317	0.49083	0.137149	0.0817744	0.0801677	0.00636354	0.26231	0.43513	FALSE	0	0.2575	0.439279	0.00414903	11:113463401:C:T	11	113592679	C	T	3.25e-07	0.885147	rs7928223	chr11:113328424-113878269	TMPRSS5	94870	intergenic	0.168	6	5	15	0	0	0	0	0	.	NRSF_known1;RFX5_disc1;RFX5_known2;RFX5_known4;RFX5_known5;SREBP_disc1																									0	0	0	0	0	0	0	0	0	0	0	0	0	0	0	0	0	0	0	0	0	0	0	0	0	0	0	0	FALSE
DrinksPerWeek	Other	rs11642740	Nac-D2	0.311365	0.047248	0.457173	0.119994	-0.145808	-0.0727461	0.00636143	0.26231	0.459082	FALSE	0	0.3787	0.440021	0.0190605	16:30060655:A:G	16	30049334	G	A	4.03e-08	0.982491	rs3814877	chr16:29946895-30105932	FAM57B	0	intronic	5.57	1f	5	15	1	0	0	0	0	.	.	Enh																								0	0	0	0	0	0	0	0	0	0	0	0	0	0	0	0	0	0	0	0	0	0	0	0	0	0	0	0	FALSE
DrinksPerWeek	Other	rs62063800	Nac-D2	0.460917	0.122904	0.546179	0.19565	-0.0852622	-0.0727461	0.00636143	0.26231	0.493014	TRUE	0	0.2406	0.440021	0.0529926	17:44069198:C:T	17	45991832	T	C	1.41e-17	0.942503	rs76640332	chr17:45321692-46797087	MAPT	0	intronic	3.618	6	4	15	1	0	0	0	0	.	.	EnhG	0.000476396	0.000474823	0.000474864	OT348	1510	7	OT348	Drinks per week	Alcohol Drinking	D000428	414343			EUR	SSGAC	BioRxiv_261081	2018	65	11463529	6367	https://www.thessgac.org		0.000475361	0	0	0	0	0	0	0	0	0	0	0	0	0	0	0	0	0	0	0	0	0	0	0	0	0	0	0	0	FALSE
RiskyBehavior	Other	rs62063800	Nac-D2	0.460917	0.122904	0.546179	0.19565	-0.0852622	-0.0727461	0.00636143	0.26231	0.493014	TRUE	0	0.2406	0.440021	0.0529926	17:44069198:C:T	17	45991832	C	T	1.821e-28	0.946532	rs62062288	chr17:45321692-46797087	MAPT	0	intronic	3.618	6	4	15	1	0	0	0	0	.	.	EnhG	0.000476396	0.000474823	0.000474864	OT348	1510	7	OT348	Drinks per week	Alcohol Drinking	D000428	414343			EUR	SSGAC	BioRxiv_261081	2018	65	11463529	6367	https://www.thessgac.org		0.000475361	0	0	0	0	0	0	0	0	0	0	0	0	0	0	0	0	0	0	0	0	0	0	0	0	0	0	0	0	FALSE
RiskyBehavior	Other	rs10094543	Nac-D2	0.331669	0.0547938	0.466582	0.12754	-0.134913	-0.0727461	0.00636143	0.26231	0.357285	FALSE	0	0.492	0.440021	0.0827359	8:92639134:A:G	8	91626906	G	A	1.118e-08	0.82977	rs10956804	chr8:91451952-91852401	RP11-122C21.1	0	ncRNA_intronic	20.7	6	5	15	0	0	0	1	1	.	Foxp1;Pbx-1_1;Pbx-1_2;Pbx-1_4;Pou3f2_1;Pou5f1_disc1																									0	0	0	0	0	0	0	0	0	0	0	0	0	0	0	0	0	0	0	0	0	0	0	0	0	0	0	0	FALSE
SmokingInitiation	Other	rs10094543	Nac-D2	0.331669	0.0547938	0.466582	0.12754	-0.134913	-0.0727461	0.00636143	0.26231	0.357285	FALSE	0	0.492	0.440021	0.0827359	8:92639134:A:G	8	91626906	G	A	5.19e-08	0.83284	rs7835456	chr8:91451952-91852401	RP11-122C21.1	0	ncRNA_intronic	20.7	6	5	15	0	0	0	1	1	.	Foxp1;Pbx-1_1;Pbx-1_2;Pbx-1_4;Pou3f2_1;Pou5f1_disc1																									0	0	0	0	0	0	0	0	0	0	0	0	0	0	0	0	0	0	0	0	0	0	0	0	0	0	0	0	FALSE
SmokingInitiation	Other	rs11134466	Cpu-D2	0.760473	0.541601	0.716554	0.457887	0.0439191	0.0837142	0.00636859	0.262372	0.337325	FALSE	0	0.3161	0.439367	0.102042	5:167039610:C:T	5	167612605	C	T	1.07e-11	0.858617	rs1024993	chr5:167558219-167628931	TENM2	0	intronic	18	5	5	15	1	0	0	1	1	.	ATF3_known7;ATF3_known9;Brachyury_1	Enh																								0	0	0	0	0	0	0	0	0	0	0	0	0	0	0	0	0	0	0	0	0	0	0	0	0	0	0	0	FALSE
DrinksPerWeek	TierC	rs10790112	Ctx-EXC	0.83472	0.667802	0.857067	0.740554	-0.0223466	-0.0727526	0.00637489	0.262482	0.552894	TRUE	4	0.167	0.427813	0.125081	11:116096249:C:T	11	116225532	C	T	6.52e-08	0.984767	rs4938230	chr11:116202451-116231671	snoU13	94811	intergenic	15.91	5	5	15	0	0	0	1	1	.	.		0.0274071	0.0259868	0.0264659	OT348	1164	7	OT348	Drinks per week	Alcohol Drinking	D000428	414343			EUR	SSGAC	BioRxiv_261081	2018	65	11463529	6367	https://www.thessgac.org		0.0266199	0	0	0	0	0	1	0	0	0	0	0	0	0	0	0	1	0	0	0	0	0	1	0	0	0	1	0	0	TRUE
RiskyBehavior	Other	rs1072585	Nac-D1	0.47229	0.176842	0.541502	0.25098	-0.0692115	-0.0741376	0.00638473	0.262744	0.369261	FALSE	0	0.3688	0.444925	0.0756636	1:33866234:A:C	1	33400633	C	A	1.913e-08	1	rs10914684	chr1:33296639-33450150	PHC2	0	intronic	5.213	7	5	15	1	0	0	0	0	.	Egr-1_disc4;SETDB1_disc1;SIX5_known1;STAT_known6																									0	0	0	0	0	0	0	0	0	0	0	0	0	0	0	0	0	0	0	0	0	0	0	0	0	0	0	0	FALSE
RiskyBehavior	Other	rs10953781	Cpu-D1	0.629122	0.291782	0.683935	0.371908	-0.0548127	-0.0801258	0.0063908	0.262847	0.261477	FALSE	0	0.4771	0.439279	0.177802	7:114974695:C:T	7	115334641	C	T	1.199e-07	0.924055	rs2401924	chr7:115300093-115473225	AC068610.5	103285	intergenic	4.87	6	5	15	0	0	0	0	0	.	AIRE_2;CEBPG;Foxp1;GATA_known8;HNF4_known8;Isl2;Nkx2_11;Nkx2_4;Nkx2_6;Nkx3_3;Nkx3_4																									0	0	0	0	0	0	0	0	0	0	0	0	0	0	0	0	0	0	0	0	0	0	0	0	0	0	0	0	FALSE
CigarettesPerDay	Other	rs12502891	Cpu-D2	0.501512	0.167192	0.577054	0.250827	-0.0755414	-0.0836354	0.00641793	0.26368	0.546906	FALSE	0	0.4563	0.439367	0.107539	4:67848024:A:G	4	66982306	A	G	8.02e-08	0.848796	rs13141210	chr4:66926347-67192837	RNU6-699P	84934	intergenic	0.805	6	9	15	0	0	0	0	0	.	AP-4_2;AP-4_3;Ascl2;E2A_1;HEN1_1;HEN1_2;Lmo2-complex_1;Sin3Ak-20_disc6																									0	0	0	0	0	0	0	0	0	0	0	0	0	0	0	0	0	0	0	0	0	0	0	0	0	0	0	0	FALSE
RiskyBehavior	Other	rs1991757	Cpu-D1	0.554019	0.197442	0.619304	0.277526	-0.065285	-0.0800839	0.00641817	0.26368	0.449102	FALSE	0	0.33	0.439279	0.00982303	7:3666393:C:G	7	3626761	G	C	5.318e-08	0.802818	rs1202221	chr7:3484980-3675488	SDK1	0	intronic	0.162	7	4	15	1	0	0	0	0	.	BDP1_disc1;Pax-4_5																									0	0	0	0	0	0	0	0	0	0	0	0	0	0	0	0	0	0	0	0	0	0	0	0	0	0	0	0	FALSE
RiskyBehavior	TierC	rs1248859	Cpu-D1	0.883658	0.791153	0.851454	0.712243	0.0322048	0.0789099	0.00722858	0.264243	0.365269	FALSE	22	0.3191	0.439279	0.0740093	3:85017098:C:G	3	84967947	G	C	7.694e-11	0.853188	rs4115674	chr3:84803154-86232517	CADM2	0	intronic	0.011	4	1	15	1	0	0	1	1	.	RFX5_known1	Enh																								1	1	1	0	1	0	1	1	1	1	1	1	1	0	0	1	1	1	1	1	1	1	0	1	1	0	1	1	TRUE
DrinksPerWeek	Other	rs1375545	Ctx-EXC	0.478291	0.0844487	0.250347	0.0117849	0.227943	0.0726637	0.0064388	0.26438	0.373253	TRUE	0	0.3708	0.427813	0.0545598	3:85604320:G:T	3	85555170	T	G	1.64e-12	0.995554	rs6780346	chr3:84803154-86232517	CADM2	0	intronic	1.23	6	9	15	1	0	0	0	0	.	Eomes;Hmx_1;Mef2_known5;TEF		0.00257859	0.00253375	0.00253758	GA559	334	7	GA559	Cannabis use - Ever taken cannabis	Marijuana Smoking	D008385	126632			EUR	CTGLAB	31427789	2019	29	9567039	766	https://atlas.ctglab.nl/		0.00254997	0	0	0	0	0	0	0	0	0	0	0	0	0	0	0	0	0	0	0	0	0	0	0	0	0	0	0	0	FALSE
RiskyBehavior	Other	rs1375545	Ctx-EXC	0.478291	0.0844487	0.250347	0.0117849	0.227943	0.0726637	0.0064388	0.26438	0.373253	TRUE	0	0.3708	0.427813	0.0545598	3:85604320:G:T	3	85555170	G	T	3.337e-26	0.991127	rs6790699	chr3:84803154-86232517	CADM2	0	intronic	1.23	6	9	15	1	0	0	0	0	.	Eomes;Hmx_1;Mef2_known5;TEF		0.00257859	0.00253375	0.00253758	GA559	334	7	GA559	Cannabis use - Ever taken cannabis	Marijuana Smoking	D008385	126632			EUR	CTGLAB	31427789	2019	29	9567039	766	https://atlas.ctglab.nl/		0.00254997	0	0	0	0	0	0	0	0	0	0	0	0	0	0	0	0	0	0	0	0	0	0	0	0	0	0	0	0	FALSE
SmokingInitiation	Other	rs1375545	Ctx-EXC	0.478291	0.0844487	0.250347	0.0117849	0.227943	0.0726637	0.0064388	0.26438	0.373253	TRUE	0	0.3708	0.427813	0.0545598	3:85604320:G:T	3	85555170	T	G	5.02e-17	0.995563	rs6788098	chr3:84803154-86232517	CADM2	0	intronic	1.23	6	9	15	1	0	0	0	0	.	Eomes;Hmx_1;Mef2_known5;TEF		0.00257859	0.00253375	0.00253758	GA559	334	7	GA559	Cannabis use - Ever taken cannabis	Marijuana Smoking	D008385	126632			EUR	CTGLAB	31427789	2019	29	9567039	766	https://atlas.ctglab.nl/		0.00254997	0	0	0	0	0	0	0	0	0	0	0	0	0	0	0	0	0	0	0	0	0	0	0	0	0	0	0	0	FALSE
RiskyBehavior	Other	rs11208776	Ctx-EXC	0.633265	0.231375	0.570377	0.158741	0.0628876	0.0726341	0.00646023	0.265113	0.421158	FALSE	0	0.4702	0.427813	0.00665561	1:66411733:A:T	1	65946050	T	A	1.161e-08	0.853139	rs7528604	chr1:65868835-66087576	PDE4B	0	intronic	5.534	6	5	15	1	0	0	0	0	.	Egr-1_known1;Egr-1_known4;Pou1f1_2;RXRA_known1;RXRA_known6																									0	0	0	0	0	0	0	0	0	0	0	0	0	0	0	0	0	0	0	0	0	0	0	0	0	0	0	0	FALSE
SmokingInitiation	Other	rs11208776	Ctx-EXC	0.633265	0.231375	0.570377	0.158741	0.0628876	0.0726341	0.00646023	0.265113	0.421158	FALSE	0	0.4702	0.427813	0.00665561	1:66411733:A:T	1	65946050	T	A	1.37e-12	0.810855	rs2186122	chr1:65868835-66087576	PDE4B	0	intronic	5.534	6	5	15	1	0	0	0	0	.	Egr-1_known1;Egr-1_known4;Pou1f1_2;RXRA_known1;RXRA_known6																									0	0	0	0	0	0	0	0	0	0	0	0	0	0	0	0	0	0	0	0	0	0	0	0	0	0	0	0	FALSE
DrinksPerWeek	Other	rs112953352	Ctx-EXC	0.761495	0.461151	0.789719	0.533726	-0.0282237	-0.0725749	0.00650329	0.266732	0.552894	FALSE	0	0.0497	0.427813	0.125081	4:100426474:A:T	4	99505317	T	A	1.39e-08	0.979138	rs112551978	chr4:96266492-100976077	C4orf17	5686	intergenic	0.574	5	5	15	1	0	0	0	0	.	CACD_1;CTCF_disc8;Egr-1_known1;Egr-1_known3;GR_disc6;Klf4;Pax-4_3	Enh																								0	0	0	0	0	0	0	0	0	0	0	0	0	0	0	0	0	0	0	0	0	0	0	0	0	0	0	0	FALSE
SmokingInitiation	Other	rs4456055	Nac-D1	0.439318	0.147344	0.515999	0.221286	-0.0766812	-0.0739416	0.00652378	0.267424	0.381238	FALSE	0	0.4632	0.444925	0.0636876	1:73435171:A:G	1	72969488	G	A	3.27e-09	0.984248	rs6659679	chr1:72494848-73618001	RP4-660H19.1	70347	intergenic	8.795	7	4	15	0	0	0	0	0	.	HNF1_7;Myf_2																									0	0	0	0	0	0	0	0	0	0	0	0	0	0	0	0	0	0	0	0	0	0	0	0	0	0	0	0	FALSE
CigarettesPerDay	Other	rs13280126	Cpu-D1	0.462446	0.114885	0.303906	0.0350105	0.15854	0.0798742	0.0065566	0.268621	0.55489	FALSE	0	0.1849	0.439279	0.115611	8:64472977:A:G	8	63560419	G	A	3.34e-09	0.887437	rs10504364	chr8:63463308-63930105	RP11-573J24.1	25580	intergenic	2.456	6	8	9	0	0	0	0	0	.	CTCF_disc4;SRF_known1;SRF_known3;SRF_known5																									0	0	0	0	0	0	0	0	0	0	0	0	0	0	0	0	0	0	0	0	0	0	0	0	0	0	0	0	FALSE
SmokingInitiation	Other	rs4992529	Ctx-EXC	0.534654	0.124126	0.410707	0.0516404	0.123947	0.0724861	0.00656836	0.268805	0.377246	TRUE	0	0.2833	0.427813	0.0505678	5:157735236:G:T	5	158308228	G	T	1.9e-08	0.941431	rs11135030	chr5:158286074-158373654	CTC-436K13.2	29414	intergenic	18.29	6	5	15	0	0	0	1	1	.	Mef2_disc1;Mef2_known3;Nanog_disc2;Sox_13;Zfp105	Enh	0.0420765	0.0421528	0.0424174	OT349	614	7	OT349	Ever smoker	Smoking	D012907	518633			EUR	SSGAC	BioRxiv_261081	2018	175	11474601	9734	https://www.thessgac.org		0.0422156	0	0	0	0	0	0	0	0	0	0	0	0	0	0	0	0	0	0	0	0	0	0	0	0	0	0	0	0	FALSE
SmokingInitiation	Other	rs6493267	Ctx-EXC	0.603004	0.192704	0.530153	0.120218	0.0728503	0.0724861	0.00656836	0.268805	0.469062	FALSE	0	0.3956	0.427813	0.0412486	15:47513478:A:G	15	47221281	G	A	5.68e-07	0.865505	rs715693	chr15:47196780-47702506	SEMA6D	0	intronic	6.367	7	5	15	1	0	0	0	0	.	.	Enh																								0	0	0	0	0	0	0	0	0	0	0	0	0	0	0	0	0	0	0	0	0	0	0	0	0	0	0	0	FALSE
SmokingInitiation	Other	rs72854462	Nac-D2	0.739998	0.454281	0.696497	0.381831	0.0435012	0.0724502	0.00657645	0.268987	0.401198	FALSE	0	0.2227	0.440021	0.0388237	2:145720139:A:G	2	144962572	G	A	1.54e-08	0.96568	rs75153133	chr2:144642750-145577918	TEX41	0	ncRNA_intronic	7.081	5	5	15	0	0	0	0	0	HepG2,MAFK,Stanford,None;HepG2,MAFK,Stanford,None	RXRA_known5;SRF_known2;SRF_known3;SRF_known5;TATA_known4;ZBRK1;p53_2	Enh																								0	0	0	0	0	0	0	0	0	0	0	0	0	0	0	0	0	0	0	0	0	0	0	0	0	0	0	0	FALSE
RiskyBehavior	Other	rs35040844	Cpu-D1	0.550642	0.193795	0.616249	0.273627	-0.0656079	-0.0798323	0.0065846	0.269172	0.337325	FALSE	0	0.2833	0.439279	0.101953	3:71013935:C:T	3	70964784	C	T	3.071e-09	0.81569	rs3773497	chr3:70787605-71025043	FOXP1	0	intronic	4.318	5	4	4	1	0	0	0	0	.	Nkx2_4	Enh																								0	0	0	0	0	0	0	0	0	0	0	0	0	0	0	0	0	0	0	0	0	0	0	0	0	0	0	0	FALSE
SmokingInitiation	Other	rs7528312	Cpu-D1	0.332501	0.0448218	0.475198	0.124612	-0.142697	-0.0797904	0.00661272	0.269733	0.393214	FALSE	0	0.4185	0.439279	0.0460652	1:73533483:C:T	1	73067800	C	T	2.08e-08	0.806372	rs6659679	chr1:72494848-73618001	KRT8P21	36991	intergenic	3.218	5	7	15	0	0	0	0	0	.	Pax-4_1;SP1_known2;ZNF263_disc1	Enh																								0	0	0	0	0	0	0	0	0	0	0	0	0	0	0	0	0	0	0	0	0	0	0	0	0	0	0	0	FALSE
SmokingInitiation	Other	rs7005565	Nac-D2	0.472084	0.131535	0.341399	0.059134	0.130685	0.0724009	0.00661292	0.269733	0.353293	FALSE	0	0.2843	0.440021	0.0867279	8:92010465:C:T	8	90998237	T	C	1.48e-08	0.976654	rs2631024	chr8:90835000-91026076	TMEM55A	0	intronic	1.425	7	5	5	1	0	0	0	0	.	Pou3f2_2;Sox_3																									0	0	0	0	0	0	0	0	0	0	0	0	0	0	0	0	0	0	0	0	0	0	0	0	0	0	0	0	FALSE
DrinksPerWeek	Other	rs1449375	Cpu-D1	0.371205	0.0608386	0.495375	0.140629	-0.12417	-0.0797904	0.00661272	0.269733	0.275449	TRUE	0	0.3708	0.439279	0.16383	3:85608568:G:T	3	85559418	T	G	1.21e-12	0.995554	rs6780346	chr3:84803154-86232517	CADM2	0	intronic	0.637	6	14	15	1	0	0	0	0	.	CEBPB_known2;GATA_known1;Irf_known10;Irf_known11		0.00648469	0.0065452	0.00654397	OT349	334	7	OT349	Ever smoker	Smoking	D012907	518633			EUR	SSGAC	BioRxiv_261081	2018	175	11474601	9734	https://www.thessgac.org		0.00652462	0	0	0	0	0	0	0	0	0	0	0	0	0	0	0	0	0	0	0	0	0	0	0	0	0	0	0	0	FALSE
RiskyBehavior	Other	rs1449375	Cpu-D1	0.371205	0.0608386	0.495375	0.140629	-0.12417	-0.0797904	0.00661272	0.269733	0.275449	TRUE	0	0.3708	0.439279	0.16383	3:85608568:G:T	3	85559418	G	T	1.371e-26	0.991127	rs6790699	chr3:84803154-86232517	CADM2	0	intronic	0.637	6	14	15	1	0	0	0	0	.	CEBPB_known2;GATA_known1;Irf_known10;Irf_known11		0.00648469	0.0065452	0.00654397	OT349	334	7	OT349	Ever smoker	Smoking	D012907	518633			EUR	SSGAC	BioRxiv_261081	2018	175	11474601	9734	https://www.thessgac.org		0.00652462	0	0	0	0	0	0	0	0	0	0	0	0	0	0	0	0	0	0	0	0	0	0	0	0	0	0	0	0	FALSE
SmokingInitiation	Other	rs1449375	Cpu-D1	0.371205	0.0608386	0.495375	0.140629	-0.12417	-0.0797904	0.00661272	0.269733	0.275449	TRUE	0	0.3708	0.439279	0.16383	3:85608568:G:T	3	85559418	T	G	5.75e-17	0.995563	rs6788098	chr3:84803154-86232517	CADM2	0	intronic	0.637	6	14	15	1	0	0	0	0	.	CEBPB_known2;GATA_known1;Irf_known10;Irf_known11		0.00648469	0.0065452	0.00654397	OT349	334	7	OT349	Ever smoker	Smoking	D012907	518633			EUR	SSGAC	BioRxiv_261081	2018	175	11474601	9734	https://www.thessgac.org		0.00652462	0	0	0	0	0	0	0	0	0	0	0	0	0	0	0	0	0	0	0	0	0	0	0	0	0	0	0	0	FALSE
DrinksPerWeek	Other	rs62062269	Nac-D2	0.468136	0.128329	0.334336	0.0559282	0.1338	0.0724009	0.00661292	0.269733	0.49501	TRUE	0	0.2406	0.440021	0.0549886	17:44091092:C:G	17	46013726	C	G	2.18e-17	0.942503	rs76640332	chr17:45321692-46797087	MAPT	0	intronic	0.76	3a	2	15	1	0	0	0	0	HepG2,RXRA,HudsonAlpha,None;HepG2b,TCF4,UCD,None	Egr-1_known1;Egr-1_known4	Enh	0.000531816	0.00053199	0.000531986	OT348	1510	7	OT348	Drinks per week	Alcohol Drinking	D000428	414343			EUR	SSGAC	BioRxiv_261081	2018	65	11463529	6367	https://www.thessgac.org		0.000531931	0	0	0	0	0	0	0	0	0	0	0	0	0	0	0	0	0	0	0	0	0	0	0	0	0	0	0	0	FALSE
RiskyBehavior	Other	rs62062269	Nac-D2	0.468136	0.128329	0.334336	0.0559282	0.1338	0.0724009	0.00661292	0.269733	0.49501	TRUE	0	0.2406	0.440021	0.0549886	17:44091092:C:G	17	46013726	G	C	1.864e-28	0.946532	rs62062288	chr17:45321692-46797087	MAPT	0	intronic	0.76	3a	2	15	1	0	0	0	0	HepG2,RXRA,HudsonAlpha,None;HepG2b,TCF4,UCD,None	Egr-1_known1;Egr-1_known4	Enh	0.000531816	0.00053199	0.000531986	OT348	1510	7	OT348	Drinks per week	Alcohol Drinking	D000428	414343			EUR	SSGAC	BioRxiv_261081	2018	65	11463529	6367	https://www.thessgac.org		0.000531931	0	0	0	0	0	0	0	0	0	0	0	0	0	0	0	0	0	0	0	0	0	0	0	0	0	0	0	0	FALSE
SmokingInitiation	Other	rs650198	Nac-D2	0.506011	0.16014	0.584002	0.232492	-0.0779907	-0.0723515	0.00664957	0.271078	0.433134	TRUE	0	0.3131	0.440021	0.00688761	12:69674595:C:T	12	69280815	T	C	8.16e-09	0.97505	rs7969559	chr12:69228304-69333410	RP11-1143G9.2	3581	intergenic	2.036	7	5	15	1	0	0	0	0	.	.	Enh	0.0487185	0.0490747	0.0490813	OT349	1221	7	OT349	Ever smoker	Smoking	D012907	518633			EUR	SSGAC	BioRxiv_261081	2018	175	11474601	9734	https://www.thessgac.org		0.0489582	0	0	0	0	0	0	0	0	0	0	0	0	0	0	0	0	0	0	0	0	0	0	0	0	0	0	0	0	FALSE
RiskyBehavior	Other	rs6435611	Ctx-EXC	0.437448	0.0635734	0.548103	0.135911	-0.110655	-0.072338	0.00667811	0.272091	0.275449	FALSE	0	0.4851	0.427813	0.152364	2:156067949:A:G	2	155211437	G	A	6.44e-08	0.887	rs2652434	chr2:154798245-155252592	AC092662.2	52020	intergenic	0.238	7	14	15	0	0	0	0	0	.	GR_known9;Hoxa9;Irf_known4;Pax-8_1;Pdx1_2;TCF11::MafG																									0	0	0	0	0	0	0	0	0	0	0	0	0	0	0	0	0	0	0	0	0	0	0	0	0	0	0	0	FALSE
SmokingInitiation	Other	rs6435611	Ctx-EXC	0.437448	0.0635734	0.548103	0.135911	-0.110655	-0.072338	0.00667811	0.272091	0.275449	FALSE	0	0.4851	0.427813	0.152364	2:156067949:A:G	2	155211437	G	A	2.38e-10	0.834908	rs1445649	chr2:154798245-155252592	AC092662.2	52020	intergenic	0.238	7	14	15	0	0	0	0	0	.	GR_known9;Hoxa9;Irf_known4;Pax-8_1;Pdx1_2;TCF11::MafG																									0	0	0	0	0	0	0	0	0	0	0	0	0	0	0	0	0	0	0	0	0	0	0	0	0	0	0	0	FALSE
SmokingInitiation	Other	rs28436027	Nac-D2	0.491189	0.147169	0.571578	0.219471	-0.0803891	-0.0723022	0.0066864	0.272279	0.457086	FALSE	0	0.2744	0.440021	0.0170645	15:83774399:A:G	15	83105647	G	A	1.13e-07	0.980513	rs28801745	chr15:82854411-83390470	TM6SF1	1759	intergenic	6.577	2b	5	14	1	0	0	0	0	GM12878,PU1,HudsonAlpha,None;K562,PU1,HudsonAlpha,None	BCL_disc1;ELF1_known1;Egr-1_disc2;Ets_disc2;Ets_disc5;Ets_known1;Ets_known9;GATA_disc3;KAP1_disc2;Maf_known2;NERF1a;PU.1_disc1;PU.1_known1;PU.1_known3;Pax-5_disc4;ZNF263_disc1;p300_disc10	Enh																								0	0	0	0	0	0	0	0	0	0	0	0	0	0	0	0	0	0	0	0	0	0	0	0	0	0	0	0	FALSE
SmokingInitiation	Other	rs35012836	Nac-D1	0.451987	0.159104	0.34934	0.0854077	0.102647	0.0736966	0.00670142	0.272441	0.359281	FALSE	0	0.2545	0.444925	0.0856437	3:47711490:A:G	3	47670000	A	G	1.32e-07	0.87943	rs11716779	chr3:47547159-48108373	SMARCC1	0	intronic	1.63	5	4	4	1	0	0	0	0	.	.	EnhG																								0	0	0	0	0	0	0	0	0	0	0	0	0	0	0	0	0	0	0	0	0	0	0	0	0	0	0	0	FALSE
SmokingInitiation	Other	rs10271049	Cpu-D2	0.486916	0.153443	0.565458	0.236645	-0.0785421	-0.083202	0.00669548	0.272441	0.556886	TRUE	0	0.166	0.439367	0.117519	7:99026493:A:G	7	99428870	G	A	3.82e-09	0.959444	rs12333760	chr7:99323977-99742426	PTCD1:ATP5J2-PTCD1	0:0	intronic	3.085	1f	4	4	1	0	0	0	0	.	Sin3Ak-20_disc6		0.0373637	0.0378855	0.0378775	OT349	804	7	OT349	Ever smoker	Smoking	D012907	518633			EUR	SSGAC	BioRxiv_261081	2018	175	11474601	9734	https://www.thessgac.org		0.0377089	0	0	0	0	0	0	0	0	0	0	0	0	0	0	0	0	0	0	0	0	0	0	0	0	0	0	0	0	FALSE
RiskyBehavior	Other	rs9865094	Nac-D1	0.431526	0.140435	0.509152	0.214132	-0.0776266	-0.0736966	0.00670142	0.272441	0.379242	TRUE	0	0.2624	0.444925	0.0656836	3:52985319:C:G	3	52951303	G	C	9.812e-07	0.835588	rs7620706	chr3:52498275-53067564	SFMBT1	0	intronic	0.29	7	4	15	1	0	0	0	0	.	Vax2		0.0011672	0.00105341	0.00106889	OT349	313	7	OT349	Ever smoker	Smoking	D012907	518633			EUR	SSGAC	BioRxiv_261081	2018	175	11474601	9734	https://www.thessgac.org		0.0010965	0	0	0	0	0	0	0	0	0	0	0	0	0	0	0	0	0	0	0	0	0	0	0	0	0	0	0	0	FALSE
SmokingInitiation	Other	rs9865094	Nac-D1	0.431526	0.140435	0.509152	0.214132	-0.0776266	-0.0736966	0.00670142	0.272441	0.379242	TRUE	0	0.2624	0.444925	0.0656836	3:52985319:C:G	3	52951303	C	G	4.46e-07	0.889244	rs2276825	chr3:52498275-53067564	SFMBT1	0	intronic	0.29	7	4	15	1	0	0	0	0	.	Vax2		0.0011672	0.00105341	0.00106889	OT349	313	7	OT349	Ever smoker	Smoking	D012907	518633			EUR	SSGAC	BioRxiv_261081	2018	175	11474601	9734	https://www.thessgac.org		0.0010965	0	0	0	0	0	0	0	0	0	0	0	0	0	0	0	0	0	0	0	0	0	0	0	0	0	0	0	0	FALSE
RiskyBehavior	Other	rs12089815	Nac-D1	0.694035	0.470306	0.733552	0.543953	-0.0395178	-0.0736476	0.00673746	0.273756	0.530938	TRUE	0	0.499	0.444925	0.086013	1:91189933:A:G	1	90724376	G	A	5.898e-09	0.988243	rs12042107	chr1:90724174-90768569	BARHL2	7138	intergenic	9.696	2b	5	13	1	0	0	0	1	.	CTCFL_disc1;CTCF_disc8;E2A_1;Myf_3;RXRA_known5;STAT_known10;Sin3Ak-20_disc5;Znf143_disc3	EnhBiv	0.184304	0.18405	0.184075	OT349	55	7	OT349	Ever smoker	Smoking	D012907	518633			EUR	SSGAC	BioRxiv_261081	2018	175	11474601	9734	https://www.thessgac.org		0.184143	0	0	0	0	0	0	0	0	0	0	0	0	0	0	0	0	0	0	0	0	0	0	0	0	0	0	0	0	FALSE
SmokingInitiation	Other	rs12089815	Nac-D1	0.694035	0.470306	0.733552	0.543953	-0.0395178	-0.0736476	0.00673746	0.273756	0.530938	TRUE	0	0.499	0.444925	0.086013	1:91189933:A:G	1	90724376	A	G	6.44e-10	0.988243	rs12042107	chr1:90724174-90768569	BARHL2	7138	intergenic	9.696	2b	5	13	1	0	0	0	1	.	CTCFL_disc1;CTCF_disc8;E2A_1;Myf_3;RXRA_known5;STAT_known10;Sin3Ak-20_disc5;Znf143_disc3	EnhBiv	0.184304	0.18405	0.184075	OT349	55	7	OT349	Ever smoker	Smoking	D012907	518633			EUR	SSGAC	BioRxiv_261081	2018	175	11474601	9734	https://www.thessgac.org		0.184143	0	0	0	0	0	0	0	0	0	0	0	0	0	0	0	0	0	0	0	0	0	0	0	0	0	0	0	0	FALSE
DrinksPerWeek	Other	rs62138971	Cpu-D2	0.578637	0.253309	0.504227	0.170225	0.0744097	0.0830838	0.00677302	0.274925	0.45509	FALSE	0	0.2177	0.439367	0.0157224	2:27840754:A:G	2	27617887	A	G	2.25e-09	0.975965	rs1881396	chr2:27164561-28134684	ZNF512:RP11-158I13.2	0:0	ncRNA_intronic	0.7	7	4	4	1	0	0	0	0	.	RFX5_known5																									0	0	0	0	0	0	0	0	0	0	0	0	0	0	0	0	0	0	0	0	0	0	0	0	0	0	0	0	FALSE
DrinksPerWeek	Other	rs17516346	Nac-D1	0.337036	0.0788416	0.444095	0.15244	-0.107059	-0.0735986	0.00677368	0.274925	0.317365	TRUE	0	0.3708	0.444925	0.12756	3:85582680:A:G	3	85533530	G	A	1.06e-12	0.995554	rs6780346	chr3:84803154-86232517	CADM2	0	intronic	5.065	1f	14	15	1	0	0	0	0	.	Pou2f2_known8;Pou6f1_1		0.0111118	0.0113207	0.0113147	GA111	334	7	GA111	Risk taking	Risk-Taking	D012309	372651	98694	273957	EUR	CTGLAB	31427789	2019	18	10570778	1125	https://atlas.ctglab.nl/		0.0112491	0	0	0	0	0	0	0	0	0	0	0	0	0	0	0	0	0	0	0	0	0	0	0	0	0	0	0	0	FALSE
RiskyBehavior	Other	rs17516346	Nac-D1	0.337036	0.0788416	0.444095	0.15244	-0.107059	-0.0735986	0.00677368	0.274925	0.317365	TRUE	0	0.3708	0.444925	0.12756	3:85582680:A:G	3	85533530	G	A	1.79e-26	0.991127	rs6790699	chr3:84803154-86232517	CADM2	0	intronic	5.065	1f	14	15	1	0	0	0	0	.	Pou2f2_known8;Pou6f1_1		0.0111118	0.0113207	0.0113147	GA111	334	7	GA111	Risk taking	Risk-Taking	D012309	372651	98694	273957	EUR	CTGLAB	31427789	2019	18	10570778	1125	https://atlas.ctglab.nl/		0.0112491	0	0	0	0	0	0	0	0	0	0	0	0	0	0	0	0	0	0	0	0	0	0	0	0	0	0	0	0	FALSE
SmokingInitiation	Other	rs17516346	Nac-D1	0.337036	0.0788416	0.444095	0.15244	-0.107059	-0.0735986	0.00677368	0.274925	0.317365	TRUE	0	0.3708	0.444925	0.12756	3:85582680:A:G	3	85533530	G	A	7.12e-17	0.995563	rs6788098	chr3:84803154-86232517	CADM2	0	intronic	5.065	1f	14	15	1	0	0	0	0	.	Pou2f2_known8;Pou6f1_1		0.0111118	0.0113207	0.0113147	GA111	334	7	GA111	Risk taking	Risk-Taking	D012309	372651	98694	273957	EUR	CTGLAB	31427789	2019	18	10570778	1125	https://atlas.ctglab.nl/		0.0112491	0	0	0	0	0	0	0	0	0	0	0	0	0	0	0	0	0	0	0	0	0	0	0	0	0	0	0	0	FALSE
CigarettesPerDay	Other	rs11630027	Nac-D1	0.616379	0.351676	0.563142	0.278126	0.0532369	0.0735496	0.00681007	0.2762	0.54491	FALSE	0	0.2445	0.444925	0.0999851	15:79096983:A:C	15	78804641	A	C	6.66e-21	0.944365	rs8038189	chr15:78277473-78944007	ADAMTS7	0	intronic	2.991	4	1	15	1	0	0	0	0	ECC-1,ERALPHA_A,HudsonAlpha,Estradiol_10nM;ECC-1,GR,HudsonAlpha,DEX_100nM	CTCF_disc9;ERalpha-a_disc4;ZBRK1	Enh																								0	0	0	0	0	0	0	0	0	0	0	0	0	0	0	0	0	0	0	0	0	0	0	0	0	0	0	0	FALSE
RiskyBehavior	Other	rs17137753	Cpu-D1	0.430043	0.0924109	0.529635	0.171908	-0.0995925	-0.0794969	0.00681255	0.2762	0.313373	FALSE	0	0.4821	0.439279	0.125906	7:115030592:A:G	7	115390538	G	A	3.484e-08	0.944345	rs2401924	chr7:115300093-115473225	RP11-222O23.1	112828	intergenic	3.971	7	14	15	0	0	0	0	0	.	Fox																									0	0	0	0	0	0	0	0	0	0	0	0	0	0	0	0	0	0	0	0	0	0	0	0	0	0	0	0	FALSE
DrinksPerWeek	Other	rs62062784	Nac-D2	0.613346	0.265338	0.543624	0.193233	0.0697221	0.072105	0.00683556	0.276672	0.457086	TRUE	6	0.2396	0.440021	0.0170645	17:44024552:C:G	17	45947186	G	C	1.31e-17	0.937014	rs76640332	chr17:45321692-46797087	MAPT	0	intronic	9.329	4	5	14	1	0	0	0	0	HeLa-S3,CEBPB,Stanford,None;HeLa-S3,CTCF,Broad,None;HepG2,CEBPB,Stanford,None;HepG2,HSF1,Stanford,forskolin;K562,CEBPB,Stanford,None	BHLHE40_disc2;CTCF_disc8;CTCF_known1;EBF_disc2;GLI;MIF-1;NRSF_disc8;Rad21_disc6;Rad21_disc7;p300_disc9	Enh	0.000426804	0.000423852	0.000423929	OT348	1510	7	OT348	Drinks per week	Alcohol Drinking	D000428	414343			EUR	SSGAC	BioRxiv_261081	2018	65	11463529	6367	https://www.thessgac.org		0.000424862	0	0	0	0	1	0	0	0	0	0	1	0	1	0	0	0	1	0	1	0	1	0	0	0	0	0	0	0	FALSE
RiskyBehavior	Other	rs62062784	Nac-D2	0.613346	0.265338	0.543624	0.193233	0.0697221	0.072105	0.00683556	0.276672	0.457086	TRUE	6	0.2396	0.440021	0.0170645	17:44024552:C:G	17	45947186	G	C	2.791e-28	0.941155	rs62062288	chr17:45321692-46797087	MAPT	0	intronic	9.329	4	5	14	1	0	0	0	0	HeLa-S3,CEBPB,Stanford,None;HeLa-S3,CTCF,Broad,None;HepG2,CEBPB,Stanford,None;HepG2,HSF1,Stanford,forskolin;K562,CEBPB,Stanford,None	BHLHE40_disc2;CTCF_disc8;CTCF_known1;EBF_disc2;GLI;MIF-1;NRSF_disc8;Rad21_disc6;Rad21_disc7;p300_disc9	Enh	0.000426804	0.000423852	0.000423929	OT348	1510	7	OT348	Drinks per week	Alcohol Drinking	D000428	414343			EUR	SSGAC	BioRxiv_261081	2018	65	11463529	6367	https://www.thessgac.org		0.000424862	0	0	0	0	1	0	0	0	0	0	1	0	1	0	0	0	1	0	1	0	1	0	0	0	0	0	0	0	FALSE
AgeOfInitiation	Other	rs360808	Nac-D2	0.678134	0.355593	0.724501	0.427698	-0.0463675	-0.072105	0.00683556	0.276677	0.365269	FALSE	0	0.336	0.440021	0.0747519	2:62927475:C:T	2	62700340	C	T	7.59e-07	0.921475	rs4671448	chr2:62577347-63681136	EHBP1	0	intronic	8.578	7	1	15	1	0	0	0	0	.	Gfi1_2;Gfi1b;Hdx;Nr2e3;Pax-6_2;Sox_1;TCF4_known2	TssA																								0	0	0	0	0	0	0	0	0	0	0	0	0	0	0	0	0	0	0	0	0	0	0	0	0	0	0	0	FALSE
DrinksPerWeek	TierC	rs2435204	Nac-D2	0.737109	0.448856	0.693451	0.376751	0.0436582	0.072105	0.00683556	0.276677	0.441118	TRUE	1	0.2416	0.440021	0.00109642	17:43988205:A:G	17	45910839	G	A	1.38e-17	0.927009	rs76640332	chr17:45321692-46797087	MAPT	0	intronic	0.273	5	5	14	1	0	0	0	0	.	.	Enh	0.000280813	0.000278966	0.000279211	BE279	1510	7	BE279	Age started smoking in former smokers	Smoking	D012907	88898			EUR	Nealelab	Nealelab	2018	9	10816317	609	https://docs.google.com/spreadsheets/d/1kvPoupSzsSFBNSztMzl04xMoSC3Kcx3CrjVf4yBmESU/edit#gid=227859570		0.000279663	0	0	0	0	0	0	0	0	0	0	0	0	0	0	0	0	0	0	0	0	0	1	0	0	0	0	0	0	TRUE
RiskyBehavior	TierC	rs2435204	Nac-D2	0.737109	0.448856	0.693451	0.376751	0.0436582	0.072105	0.00683556	0.276677	0.441118	TRUE	1	0.2416	0.440021	0.00109642	17:43988205:A:G	17	45910839	G	A	2.368e-27	0.930793	rs62062288	chr17:45321692-46797087	MAPT	0	intronic	0.273	5	5	14	1	0	0	0	0	.	.	Enh	0.000280813	0.000278966	0.000279211	BE279	1510	7	BE279	Age started smoking in former smokers	Smoking	D012907	88898			EUR	Nealelab	Nealelab	2018	9	10816317	609	https://docs.google.com/spreadsheets/d/1kvPoupSzsSFBNSztMzl04xMoSC3Kcx3CrjVf4yBmESU/edit#gid=227859570		0.000279663	0	0	0	0	0	0	0	0	0	0	0	0	0	0	0	0	0	0	0	0	0	1	0	0	0	0	0	0	TRUE
DrinksPerWeek	Other	rs17516346	Cpu-D2	0.342086	0.0600378	0.473569	0.143003	-0.131484	-0.0829656	0.00685138	0.277166	0.317365	TRUE	0	0.3708	0.439367	0.122002	3:85582680:A:G	3	85533530	G	A	1.06e-12	0.995554	rs6780346	chr3:84803154-86232517	CADM2	0	intronic	5.065	1f	14	15	1	0	0	0	0	.	Pou2f2_known8;Pou6f1_1		0.0111118	0.0113207	0.0113147	GA111	334	7	GA111	Risk taking	Risk-Taking	D012309	372651	98694	273957	EUR	CTGLAB	31427789	2019	18	10570778	1125	https://atlas.ctglab.nl/		0.0112491	0	0	0	0	0	0	0	0	0	0	0	0	0	0	0	0	0	0	0	0	0	0	0	0	0	0	0	0	FALSE
RiskyBehavior	Other	rs17516346	Cpu-D2	0.342086	0.0600378	0.473569	0.143003	-0.131484	-0.0829656	0.00685138	0.277166	0.317365	TRUE	0	0.3708	0.439367	0.122002	3:85582680:A:G	3	85533530	G	A	1.79e-26	0.991127	rs6790699	chr3:84803154-86232517	CADM2	0	intronic	5.065	1f	14	15	1	0	0	0	0	.	Pou2f2_known8;Pou6f1_1		0.0111118	0.0113207	0.0113147	GA111	334	7	GA111	Risk taking	Risk-Taking	D012309	372651	98694	273957	EUR	CTGLAB	31427789	2019	18	10570778	1125	https://atlas.ctglab.nl/		0.0112491	0	0	0	0	0	0	0	0	0	0	0	0	0	0	0	0	0	0	0	0	0	0	0	0	0	0	0	0	FALSE
SmokingInitiation	Other	rs17516346	Cpu-D2	0.342086	0.0600378	0.473569	0.143003	-0.131484	-0.0829656	0.00685138	0.277166	0.317365	TRUE	0	0.3708	0.439367	0.122002	3:85582680:A:G	3	85533530	G	A	7.12e-17	0.995563	rs6788098	chr3:84803154-86232517	CADM2	0	intronic	5.065	1f	14	15	1	0	0	0	0	.	Pou2f2_known8;Pou6f1_1		0.0111118	0.0113207	0.0113147	GA111	334	7	GA111	Risk taking	Risk-Taking	D012309	372651	98694	273957	EUR	CTGLAB	31427789	2019	18	10570778	1125	https://atlas.ctglab.nl/		0.0112491	0	0	0	0	0	0	0	0	0	0	0	0	0	0	0	0	0	0	0	0	0	0	0	0	0	0	0	0	FALSE
SmokingInitiation	Other	rs12034885	Ctx-EXC	0.503535	0.100823	0.584616	0.172895	-0.0810808	-0.0720715	0.00687982	0.277406	0.281437	FALSE	0	0.4433	0.427813	0.146376	1:73651519:A:T	1	73185836	T	A	5.55e-10	0.858017	rs7555507	chr1:72494848-73618001	RN7SKP19	5767	intergenic	3.921	6	5	15	0	0	0	0	0	.	Barhl1;Bsx;Dlx2;Dlx3;HNF4_disc4;Hoxa10;Nobox_1;TATA_disc9;TEF																									0	0	0	0	0	0	0	0	0	0	0	0	0	0	0	0	0	0	0	0	0	0	0	0	0	0	0	0	FALSE
CigarettesPerDay	Other	rs8028410	Nac-D2	0.23566	0.0250543	0.420471	0.0971099	-0.184811	-0.0720556	0.00687331	0.277406	0.546906	FALSE	0	0.3857	0.440021	0.106885	15:79134267:C:T	15	78841925	T	C	1.6e-28	1	rs6495341	chr15:78277473-78944007	MORF4L1	0	intronic	2.112	3a	2	15	1	0	0	0	0	GM12878,EGR1,HudsonAlpha,None	Nr2f2;T3R	Enh																								0	0	0	0	0	0	0	0	0	0	0	0	0	0	0	0	0	0	0	0	0	0	0	0	0	0	0	0	FALSE
DrinksPerWeek	Other	rs6855246	Cpu-D2	0.580609	0.255436	0.641807	0.338363	-0.0611986	-0.0829263	0.00687767	0.277406	0.479042	FALSE	0	0.09046	0.439367	0.0396745	4:103112470:A:G	4	102191313	G	A	8.06e-13	1	rs6855246	chr4:101781207-102467284	SLC39A8	59727	intergenic	0.313	7	9	15	0	0	0	0	0	.	ELF1_disc3;Egr-1_disc6;Ets_disc7;NRSF_disc9;YY1_disc4;Zfp161_2																									0	0	0	0	0	0	0	0	0	0	0	0	0	0	0	0	0	0	0	0	0	0	0	0	0	0	0	0	FALSE
RiskyBehavior	Other	rs6855246	Cpu-D2	0.580609	0.255436	0.641807	0.338363	-0.0611986	-0.0829263	0.00687767	0.277406	0.479042	FALSE	0	0.09046	0.439367	0.0396745	4:103112470:A:G	4	102191313	G	A	6.046e-09	1	rs6855246	chr4:101781207-102467284	SLC39A8	59727	intergenic	0.313	7	9	15	0	0	0	0	0	.	ELF1_disc3;Egr-1_disc6;Ets_disc7;NRSF_disc9;YY1_disc4;Zfp161_2																									0	0	0	0	0	0	0	0	0	0	0	0	0	0	0	0	0	0	0	0	0	0	0	0	0	0	0	0	FALSE
CigarettesPerDay	Other	rs12701207	Cpu-D1	0.513084	0.155681	0.405482	0.0762683	0.107602	0.079413	0.00687064	0.277406	0.421158	FALSE	0	0.3459	0.439279	0.0181211	7:32291591:C:T	7	32251979	T	C	1.41e-16	0.906167	rs215600	chr7:32215996-32410460	PDE1C	0	intronic	5.292	5	5	15	1	0	0	0	0	K562,GTF2B,Harvard,None;K562,TBP,Stanford,None	AP-1_known2;AP-1_known3;BAF155_disc1;BATF_disc1;BCL_disc2;Bach1;Bach2;HMGN3_disc1;Irf_disc2;KAP1_disc1;Maf_known1;Myc_disc3;NF-E2_known1;Nrf-2_2;RXRA_disc3;STAT_disc2	Enh																								0	0	0	0	0	0	0	0	0	0	0	0	0	0	0	0	0	0	0	0	0	0	0	0	0	0	0	0	FALSE
RiskyBehavior	Other	rs13060374	Nac-D2	0.488763	0.144457	0.569319	0.216512	-0.0805564	-0.0720556	0.00687331	0.277406	0.287425	FALSE	0	0.2913	0.440021	0.152596	3:70913882:A:G	3	70864731	G	A	9.325e-11	0.947575	rs2687195	chr3:70787605-71025043	AC096971.1	13928	intergenic	0.656	7	5	15	0	0	0	0	0	.	HNF4_disc1;HNF4_known1;Nkx3_1;PLZF																									0	0	0	0	0	0	0	0	0	0	0	0	0	0	0	0	0	0	0	0	0	0	0	0	0	0	0	0	FALSE
RiskyBehavior	Other	rs11191544	Cpu-D2	0.618316	0.307241	0.676188	0.390167	-0.0578723	-0.0829263	0.00687767	0.277406	0.459082	FALSE	0	0.325	0.439367	0.0197144	10:104827198:C:G	10	103067441	G	C	8.232e-10	1	rs2066322	chr10:101875500-103239509	CNNM2	0	intronic	1.629	2b	4	5	1	0	0	0	0	.	Gfi1_1;Gfi1_2;Gfi1_3;SP1_known1	Enh																								0	0	0	0	0	0	0	0	0	0	0	0	0	0	0	0	0	0	0	0	0	0	0	0	0	0	0	0	FALSE
SmokingInitiation	Other	rs11191544	Cpu-D2	0.618316	0.307241	0.676188	0.390167	-0.0578723	-0.0829263	0.00687767	0.277406	0.459082	FALSE	0	0.325	0.439367	0.0197144	10:104827198:C:G	10	103067441	G	C	2.81e-11	0.880518	rs11191467	chr10:101875500-103239509	CNNM2	0	intronic	1.629	2b	4	5	1	0	0	0	0	.	Gfi1_1;Gfi1_2;Gfi1_3;SP1_known1	Enh																								0	0	0	0	0	0	0	0	0	0	0	0	0	0	0	0	0	0	0	0	0	0	0	0	0	0	0	0	FALSE
DrinksPerWeek	TierC	rs17618369	Cpu-D2	0.644564	0.342145	0.583366	0.259258	0.061198	0.0828869	0.00690406	0.278232	0.411178	FALSE	2	0.3489	0.439367	0.0281898	4:39478164:C:T	4	39476544	T	C	1.2e-10	0.884833	rs6854452	chr4:39060036-39486393	LIAS	0	intronic	4.092	4	4	5	1	0	0	0	0	.	CEBPB_known3;Egr-1_known4	Enh																								0	0	0	0	0	0	0	0	0	0	0	0	0	0	0	1	0	0	0	0	0	1	0	0	0	0	0	0	TRUE
RiskyBehavior	Other	rs11208776	Nac-D1	0.569367	0.285917	0.50726	0.212515	0.0621063	0.0734026	0.00692031	0.278735	0.421158	FALSE	0	0.4702	0.444925	0.0237674	1:66411733:A:T	1	65946050	T	A	1.161e-08	0.853139	rs7528604	chr1:65868835-66087576	PDE4B	0	intronic	5.534	6	5	15	1	0	0	0	0	.	Egr-1_known1;Egr-1_known4;Pou1f1_2;RXRA_known1;RXRA_known6																									0	0	0	0	0	0	0	0	0	0	0	0	0	0	0	0	0	0	0	0	0	0	0	0	0	0	0	0	FALSE
SmokingInitiation	Other	rs11208776	Nac-D1	0.569367	0.285917	0.50726	0.212515	0.0621063	0.0734026	0.00692031	0.278735	0.421158	FALSE	0	0.4702	0.444925	0.0237674	1:66411733:A:T	1	65946050	T	A	1.37e-12	0.810855	rs2186122	chr1:65868835-66087576	PDE4B	0	intronic	5.534	6	5	15	1	0	0	0	0	.	Egr-1_known1;Egr-1_known4;Pou1f1_2;RXRA_known1;RXRA_known6																									0	0	0	0	0	0	0	0	0	0	0	0	0	0	0	0	0	0	0	0	0	0	0	0	0	0	0	0	FALSE
DrinksPerWeek	Other	rs56031708	Cpu-D1	0.33731	0.0470021	0.477492	0.126289	-0.140182	-0.0792872	0.0069586	0.27982	0.363273	FALSE	0	0.04175	0.439279	0.0760053	4:99730024:C:G	4	98808873	G	C	5.09e-16	0.974625	rs4699680	chr4:96266492-100976077	EIF4E	62810	intergenic	5.229	7	5	15	0	0	0	0	0	.	Foxj2_1	Enh																								0	0	0	0	0	0	0	0	0	0	0	0	0	0	0	0	0	0	0	0	0	0	0	0	0	0	0	0	FALSE
DrinksPerWeek	Other	rs112415880	Nac-D1	0.55753	0.271217	0.493382	0.197864	0.0641482	0.0733536	0.00695741	0.27982	0.542914	TRUE	0	0.2406	0.444925	0.0979891	17:44042868:A:G	17	45965502	A	G	3.34e-17	0.942503	rs76640332	chr17:45321692-46797087	MAPT	0	intronic	0.169	6	4	14	1	0	0	0	0	.	.	Enh	0.000396671	0.000392977	0.000393072	OT348	1510	7	OT348	Drinks per week	Alcohol Drinking	D000428	414343			EUR	SSGAC	BioRxiv_261081	2018	65	11463529	6367	https://www.thessgac.org		0.00039424	0	0	0	0	0	0	0	0	0	0	0	0	0	0	0	0	0	0	0	0	0	0	0	0	0	0	0	0	FALSE
RiskyBehavior	Other	rs112415880	Nac-D1	0.55753	0.271217	0.493382	0.197864	0.0641482	0.0733536	0.00695741	0.27982	0.542914	TRUE	0	0.2406	0.444925	0.0979891	17:44042868:A:G	17	45965502	G	A	1.694e-28	0.946532	rs62062288	chr17:45321692-46797087	MAPT	0	intronic	0.169	6	4	14	1	0	0	0	0	.	.	Enh	0.000396671	0.000392977	0.000393072	OT348	1510	7	OT348	Drinks per week	Alcohol Drinking	D000428	414343			EUR	SSGAC	BioRxiv_261081	2018	65	11463529	6367	https://www.thessgac.org		0.00039424	0	0	0	0	0	0	0	0	0	0	0	0	0	0	0	0	0	0	0	0	0	0	0	0	0	0	0	0	FALSE
RiskyBehavior	Other	rs10835387	Cpu-D2	0.457857	0.13024	0.544414	0.213048	-0.0865568	-0.0828081	0.00695711	0.27982	0.40519	FALSE	0	0.3439	0.439367	0.0341778	11:28671629:C:G	11	28650082	G	C	1.544e-09	0.99585	rs4923555	chr11:28566879-28688466	RP11-960D24.1	29100	intergenic	1.224	4	5	15	0	0	0	0	0	HUVEC,CFOS,UCD,None;HUVEC,CJUN,Stanford,None	Ik-2_1;Myf_4																									0	0	0	0	0	0	0	0	0	0	0	0	0	0	0	0	0	0	0	0	0	0	0	0	0	0	0	0	FALSE
SmokingInitiation	Other	rs10835387	Cpu-D2	0.457857	0.13024	0.544414	0.213048	-0.0865568	-0.0828081	0.00695711	0.27982	0.40519	FALSE	0	0.3439	0.439367	0.0341778	11:28671629:C:G	11	28650082	C	G	8.08e-09	0.858906	rs4275621	chr11:28566879-28688466	RP11-960D24.1	29100	intergenic	1.224	4	5	15	0	0	0	0	0	HUVEC,CFOS,UCD,None;HUVEC,CJUN,Stanford,None	Ik-2_1;Myf_4																									0	0	0	0	0	0	0	0	0	0	0	0	0	0	0	0	0	0	0	0	0	0	0	0	0	0	0	0	FALSE
AgeOfInitiation	TierC	rs7605319	Nac-D2	0.540047	0.189682	0.453904	0.117775	0.0861428	0.0719077	0.00698771	0.280685	0.371257	TRUE	1	0.2087	0.440021	0.0687639	2:63423495:C:T	2	63196360	T	C	6.72e-12	0.994147	rs62180314	chr2:62577347-63681136	WDPCP	0	intronic	7.21	5	5	15	1	0	0	0	0	.	Mrg1::Hoxa9_1;Mrg1::Hoxa9_2;Mrg_1;Mrg_2;NRSF_disc7;Tgif1_1;Tgif1_2	Enh	0.000620852	0.000504264	0.000514926	OT349	174	7	OT349	Ever smoker	Smoking	D012907	518633			EUR	SSGAC	BioRxiv_261081	2018	175	11474601	9734	https://www.thessgac.org		0.000546681	0	0	0	0	0	0	0	0	0	0	0	0	0	0	0	0	0	1	0	0	0	0	0	0	0	0	0	0	TRUE
RiskyBehavior	Other	rs7935241	Nac-D2	0.434707	0.105691	0.52626	0.177599	-0.0915524	-0.0719077	0.00698771	0.280685	0.413174	FALSE	0	0.3708	0.440021	0.0268477	11:28654868:A:G	11	28633321	G	A	7.666e-09	0.893949	rs4923555	chr11:28566879-28688466	RP11-960D24.1	45861	intergenic	2.25	6	5	15	0	0	0	0	0	.	Mef2_known2;Mef2_known3;Sox_1;Sox_13;Sox_15;Sox_5	Enh																								0	0	0	0	0	0	0	0	0	0	0	0	0	0	0	0	0	0	0	0	0	0	0	0	0	0	0	0	FALSE
SmokingInitiation	Other	rs7935241	Nac-D2	0.434707	0.105691	0.52626	0.177599	-0.0915524	-0.0719077	0.00698771	0.280685	0.413174	FALSE	0	0.3708	0.440021	0.0268477	11:28654868:A:G	11	28633321	A	G	1.27e-08	0.948193	rs4275621	chr11:28566879-28688466	RP11-960D24.1	45861	intergenic	2.25	6	5	15	0	0	0	0	0	.	Mef2_known2;Mef2_known3;Sox_1;Sox_13;Sox_15;Sox_5	Enh																								0	0	0	0	0	0	0	0	0	0	0	0	0	0	0	0	0	0	0	0	0	0	0	0	0	0	0	0	FALSE
CigarettesPerDay	TierC	rs964285	Ctx-EXC	0.550063	0.137777	0.443262	0.065883	0.106801	0.0718939	0.00701731	0.281721	0.439122	FALSE	1	0.339	0.427813	0.0113085	15:59170964:A:G	15	58878765	G	A	4.72e-08	0.926499	rs632811	chr15:58781591-58960377	RNF111	0	intronic	5.637	3a	4	4	1	0	0	0	0	.	Foxl1_1;Maf_known2;Mef2_known4;Pou2f2_known10;TATA_known1;TATA_known4;Zfp410	EnhG																								0	0	0	0	0	0	0	0	0	0	0	0	0	1	0	0	0	0	0	0	0	0	0	0	0	0	0	0	TRUE
AgeOfInitiation	Other	rs62180268	Cpu-D1	0.523233	0.165493	0.420889	0.0863732	0.102344	0.0791195	0.00707745	0.283981	0.311377	FALSE	0	0.2097	0.439279	0.127902	2:63319906:A:G	2	63092771	A	G	7.52e-12	0.97688	rs62180314	chr2:62577347-63681136	RP11-511I11.2	5448	intergenic	5.228	6	13	15	0	0	0	0	0	.	ELF1_known1;EWSR1-FLI1;Elf3;Ets_known8;MAZR;MZF1::1-4_2;MZF1::1-4_3;PU.1_disc3;Pax-4_5;SP1_disc3;STAT_disc7;TATA_disc7;TCF12_disc5;ZNF263_disc1;Zfp281																									0	0	0	0	0	0	0	0	0	0	0	0	0	0	0	0	0	0	0	0	0	0	0	0	0	0	0	0	FALSE
DrinksPerWeek	Other	rs62055889	Nac-D1	0.463231	0.1691	0.364706	0.0959428	0.0985249	0.0731576	0.0071076	0.284882	0.508982	TRUE	0	0.2396	0.444925	0.0640569	17:43838919:A:G	17	45761553	A	G	5.05e-17	0.937014	rs76640332	chr17:45321692-46797087	CRHR1:RP11-105N13.4	0:0	ncRNA_intronic	0.625	6	5	14	1	0	0	0	0	.	.		0.000572339	0.000573916	0.000573876	OT348	1510	7	OT348	Drinks per week	Alcohol Drinking	D000428	414343			EUR	SSGAC	BioRxiv_261081	2018	65	11463529	6367	https://www.thessgac.org		0.000573377	0	0	0	0	0	0	0	0	0	0	0	0	0	0	0	0	0	0	0	0	0	0	0	0	0	0	0	0	FALSE
RiskyBehavior	Other	rs62055889	Nac-D1	0.463231	0.1691	0.364706	0.0959428	0.0985249	0.0731576	0.0071076	0.284882	0.508982	TRUE	0	0.2396	0.444925	0.0640569	17:43838919:A:G	17	45761553	G	A	2.286e-28	0.941155	rs62062288	chr17:45321692-46797087	CRHR1:RP11-105N13.4	0:0	ncRNA_intronic	0.625	6	5	14	1	0	0	0	0	.	.		0.000572339	0.000573916	0.000573876	OT348	1510	7	OT348	Drinks per week	Alcohol Drinking	D000428	414343			EUR	SSGAC	BioRxiv_261081	2018	65	11463529	6367	https://www.thessgac.org		0.000573377	0	0	0	0	0	0	0	0	0	0	0	0	0	0	0	0	0	0	0	0	0	0	0	0	0	0	0	0	FALSE
DrinksPerWeek	Other	rs62058964	Nac-D2	0.616138	0.268791	0.667784	0.34055	-0.0516461	-0.0717597	0.0071038	0.284882	0.493014	TRUE	0	0.2406	0.440021	0.0529926	17:43999406:A:G	17	45922040	G	A	2.59e-17	0.931994	rs76640332	chr17:45321692-46797087	MAPT	0	intronic	4.469	5	4	14	1	0	0	0	0	.	.	Enh	0.000593756	0.000596115	0.000596055	OT348	1510	7	OT348	Drinks per week	Alcohol Drinking	D000428	414343			EUR	SSGAC	BioRxiv_261081	2018	65	11463529	6367	https://www.thessgac.org		0.000595309	0	0	0	0	0	0	0	0	0	0	0	0	0	0	0	0	0	0	0	0	0	0	0	0	0	0	0	0	FALSE
RiskyBehavior	Other	rs62058964	Nac-D2	0.616138	0.268791	0.667784	0.34055	-0.0516461	-0.0717597	0.0071038	0.284882	0.493014	TRUE	0	0.2406	0.440021	0.0529926	17:43999406:A:G	17	45922040	G	A	1.268e-28	0.935956	rs62062288	chr17:45321692-46797087	MAPT	0	intronic	4.469	5	4	14	1	0	0	0	0	.	.	Enh	0.000593756	0.000596115	0.000596055	OT348	1510	7	OT348	Drinks per week	Alcohol Drinking	D000428	414343			EUR	SSGAC	BioRxiv_261081	2018	65	11463529	6367	https://www.thessgac.org		0.000595309	0	0	0	0	0	0	0	0	0	0	0	0	0	0	0	0	0	0	0	0	0	0	0	0	0	0	0	0	FALSE
SmokingInitiation	Other	rs6683380	Ctx-EXC	0.541592	0.129812	0.425134	0.0580659	0.116458	0.0717458	0.00713377	0.285621	0.357285	FALSE	0	0.4563	0.427813	0.0705279	1:73639192:C:G	1	73173509	G	C	3.58e-08	0.92603	rs6659679	chr1:72494848-73618001	RN7SKP19	18094	intergenic	0.986	5	5	15	0	0	0	0	0	.	Bach2;Maf_known1;Pax-4_5																									0	0	0	0	0	0	0	0	0	0	0	0	0	0	0	0	0	0	0	0	0	0	0	0	0	0	0	0	FALSE
SmokingInitiation	Other	rs1510699	Ctx-EXC	0.562486	0.150184	0.468226	0.0784378	0.0942602	0.0717458	0.00713377	0.285621	0.317365	FALSE	0	0.497	0.427813	0.110448	4:28401030:A:G	4	28399408	A	G	1.1e-08	0.984992	rs11931423	chr4:28180150-28753157	RP11-180C1.1	0	intronic	1.329	6	5	15	1	0	0	0	0	.	GR_disc1;GR_known3;HP1-site-factor;RFX5_known2																									0	0	0	0	0	0	0	0	0	0	0	0	0	0	0	0	0	0	0	0	0	0	0	0	0	0	0	0	FALSE
SmokingInitiation	Other	rs7559018	Cpu-D2	0.640255	0.33592	0.578755	0.253388	0.0614995	0.0825323	0.00714568	0.285943	0.51497	FALSE	0	0.174	0.439367	0.0756026	2:645203:C:T	2	645203	T	C	4.42e-13	0.931755	rs6728726	chr2:600575-657578	TMEM18	22131	intergenic	1.097	7	5	14	0	0	0	0	0	.	AP-4_1;AP-4_3;Ascl2;E2A_1;LBP-1_2;Lmo2-complex_1;Myf_1;NRSF_disc5;Rad21_disc7;SRF_disc2;TAL1_known1;TCF12_disc5;VDR_4	Enh																								0	0	0	0	0	0	0	0	0	0	0	0	0	0	0	0	0	0	0	0	0	0	0	0	0	0	0	0	FALSE
SmokingInitiation	Other	rs10256062	Ctx-EXC	0.497451	0.0964408	0.580168	0.168157	-0.0827166	-0.0717162	0.00715727	0.286252	0.309381	FALSE	0	0.2217	0.427813	0.118432	7:69787054:C:T	7	70322068	C	T	8.87e-09	0.89477	rs12112638	chr7:69465996-70358626	AUTS2	0	intronic	5.807	5	5	15	1	0	0	0	0	.	.																									0	0	0	0	0	0	0	0	0	0	0	0	0	0	0	0	0	0	0	0	0	0	0	0	0	0	0	0	FALSE
SmokingInitiation	Other	rs6755330	Cpu-D1	0.595323	0.246247	0.524698	0.167254	0.0706253	0.0789937	0.00716779	0.286363	0.409182	FALSE	0	0.2903	0.439279	0.0300971	2:145969587:A:G	2	145212019	A	G	3.72e-08	0.833134	rs274845	chr2:144642750-145577918	TEX41	29370	intergenic	1.903	6	4	15	0	0	0	0	0	.	.																									0	0	0	0	0	0	0	0	0	0	0	0	0	0	0	0	0	0	0	0	0	0	0	0	0	0	0	0	FALSE
SmokingInitiation	Other	rs1503213	Cpu-D1	0.691327	0.384948	0.737472	0.463941	-0.0461449	-0.0789937	0.00716779	0.286363	0.351297	FALSE	0	0.4334	0.439279	0.0879814	4:94055110:A:T	4	93133959	A	T	3.81e-07	0.921971	rs1160685	chr4:92744627-93195388	GRID2	0	intronic	5.61	6	7	15	1	0	0	0	0	.	BRCA1_known2;HDAC2_disc6;Irf_known9;PU.1_disc2;RFX5_known4	Enh																								0	0	0	0	0	0	0	0	0	0	0	0	0	0	0	0	0	0	0	0	0	0	0	0	0	0	0	0	FALSE
DrinksPerWeek	Other	rs62138971	Nac-D2	0.569827	0.217005	0.489413	0.145344	0.0804143	0.0716611	0.00718216	0.286782	0.45509	FALSE	0	0.2177	0.440021	0.0150685	2:27840754:A:G	2	27617887	A	G	2.25e-09	0.975965	rs1881396	chr2:27164561-28134684	ZNF512:RP11-158I13.2	0:0	ncRNA_intronic	0.7	7	4	4	1	0	0	0	0	.	RFX5_known5																									0	0	0	0	0	0	0	0	0	0	0	0	0	0	0	0	0	0	0	0	0	0	0	0	0	0	0	0	FALSE
RiskyBehavior	Other	rs7623072	Cpu-D1	0.57561	0.221845	0.498098	0.142893	0.077512	0.0789518	0.00719813	0.287265	0.317365	FALSE	0	0.175	0.439279	0.121914	3:117404284:G:T	3	117685437	G	T	1.019e-05	0.83573	rs9866901	chr3:117628295-118278888	LSAMP:RP11-384F7.2:RP11-768G7.2	0:0:0	ncRNA_intronic	1.844	5	14	15	1	0	0	0	0	.	Dobox4																									0	0	0	0	0	0	0	0	0	0	0	0	0	0	0	0	0	0	0	0	0	0	0	0	0	0	0	0	FALSE
DrinksPerWeek	Other	rs56778912	Ctx-EXC	0.569689	0.157971	0.481396	0.0863437	0.0882936	0.0716274	0.00722819	0.288014	0.329341	TRUE	0	0.3708	0.427813	0.098472	3:85576104:C:T	3	85526954	T	C	1.02e-12	0.995554	rs6780346	chr3:84803154-86232517	CADM2	0	intronic	0.004	7	9	15	1	0	0	0	0	.	.		0.0134412	0.0135951	0.013592	OT349	333	7	OT349	Ever smoker	Smoking	D012907	518633			EUR	SSGAC	BioRxiv_261081	2018	175	11474601	9734	https://www.thessgac.org		0.0135428	0	0	0	0	0	0	0	0	0	0	0	0	0	0	0	0	0	0	0	0	0	0	0	0	0	0	0	0	FALSE
RiskyBehavior	Other	rs56778912	Ctx-EXC	0.569689	0.157971	0.481396	0.0863437	0.0882936	0.0716274	0.00722819	0.288014	0.329341	TRUE	0	0.3708	0.427813	0.098472	3:85576104:C:T	3	85526954	C	T	1.524e-26	0.991127	rs6790699	chr3:84803154-86232517	CADM2	0	intronic	0.004	7	9	15	1	0	0	0	0	.	.		0.0134412	0.0135951	0.013592	OT349	333	7	OT349	Ever smoker	Smoking	D012907	518633			EUR	SSGAC	BioRxiv_261081	2018	175	11474601	9734	https://www.thessgac.org		0.0135428	0	0	0	0	0	0	0	0	0	0	0	0	0	0	0	0	0	0	0	0	0	0	0	0	0	0	0	0	FALSE
SmokingInitiation	Other	rs56778912	Ctx-EXC	0.569689	0.157971	0.481396	0.0863437	0.0882936	0.0716274	0.00722819	0.288014	0.329341	TRUE	0	0.3708	0.427813	0.098472	3:85576104:C:T	3	85526954	T	C	1.18e-16	0.995563	rs6788098	chr3:84803154-86232517	CADM2	0	intronic	0.004	7	9	15	1	0	0	0	0	.	.		0.0134412	0.0135951	0.013592	OT349	333	7	OT349	Ever smoker	Smoking	D012907	518633			EUR	SSGAC	BioRxiv_261081	2018	175	11474601	9734	https://www.thessgac.org		0.0135428	0	0	0	0	0	0	0	0	0	0	0	0	0	0	0	0	0	0	0	0	0	0	0	0	0	0	0	0	FALSE
RiskyBehavior	Other	rs13085424	Cpu-D1	0.459976	0.11283	0.548548	0.19174	-0.0885718	-0.0789099	0.00722858	0.288014	0.295409	FALSE	0	0.2773	0.439279	0.14387	3:84905499:C:T	3	84856348	C	T	5.037e-08	0.994817	rs13074892	chr3:84803154-86232517	LINC00971	0	ncRNA_intronic	4.354	7	9	15	0	0	0	0	0	.	PU.1_known1;STAT_known13;STAT_known2;p300_disc10																									0	0	0	0	0	0	0	0	0	0	0	0	0	0	0	0	0	0	0	0	0	0	0	0	0	0	0	0	FALSE
RiskyBehavior	Other	rs6675264	Nac-D1	0.373774	0.101284	0.208704	0.0283222	0.16507	0.0729616	0.0072607	0.289138	0.419162	TRUE	0	0.3678	0.444925	0.0257634	1:33831834:C:T	1	33366233	C	T	1.394e-08	0.995688	rs10914684	chr1:33296639-33450150	PHC2	0	intronic	5.255	1f	2	5	1	0	0	0	0	.	ERalpha-a_disc3;ERalpha-a_known2;ERalpha-a_known3;PRDM1_disc1;Pax-2_3	Enh	0.0287489	0.0284293	0.0284361	OT349	21	7	OT349	Ever smoker	Smoking	D012907	518633			EUR	SSGAC	BioRxiv_261081	2018	175	11474601	9734	https://www.thessgac.org		0.0285381	0	0	0	0	0	0	0	0	0	0	0	0	0	0	0	0	0	0	0	0	0	0	0	0	0	0	0	0	FALSE
RiskyBehavior	TierC	rs3135315	Nac-D1	0.763199	0.603293	0.729814	0.536113	0.0333852	0.0671795	0.0133338	0.290548	0.44511	FALSE	26	0.498	0.444925	0.000184687	6:28863264:C:G	6	28895487	G	C	1.335e-06	0.828501	rs2024679	chr6:28125215-29386260	HCG14	1042	intergenic	6.538	4	1	1	1	0	0	0	0	ECC-1,POL2,HudsonAlpha,DMSO_0.02pct;GM10847,POL2,Stanford,None;GM12878,POL2,HudsonAlpha,None;GM12878,POL2,Stanford,None;GM12878,POL24H8,HudsonAlpha,None;GM12878,YY1,HudsonAlpha,None;GM12891,NFKB,Stanford,None;GM12891,OCT2,HudsonAlpha,None;GM12891,POL2,HudsonAlpha,None;GM12891,POL2,Stanford,None;GM12891,POL24H8,HudsonAlpha,None;GM12891,POU2F2,HudsonAlpha,None;GM12892,POL2,HudsonAlpha,None;GM12892,POL2,HudsonAlpha,None;GM12892,TAF1,HudsonAlpha,None;GM12892,TAF1,HudsonAlpha,None;GM15510,NFKB,Stanford,None;GM15510,POL2,Stanford,None;GM18951,POL2,Stanford,None;GM19099,POL2,Stanford,None;GM19193,POL2,Stanford,None;H1-hESC,POL2,HudsonAlpha,None;H1-hESC,POL2,HudsonAlpha,None;H1-hESC,TBP,Stanford,None;HCT-116,POL2,UCD,None;HEK293(b),POL2,Stanford,None;HUVEC,POL2,Stanford,None;HeLa-S3,GTF2F1,Stanford,None;HeLa-S3,POL2,HudsonAlpha,None;HeLa-S3,POL2,Stanford,None;HeLa-S3,POL2,UT-A,None;HeLa-S3,POL2S2,Stanford,None;HepG2,HEY1,HudsonAlpha,None;HepG2,POL2,HudsonAlpha,None;HepG2,POL2,Stanford,None;HepG2,POL2,Stanford,pravastatin;HepG2,POL2,UT-A,None;HepG2,TBP,Stanford,None;K562,CCNT2,Harvard,None;K562,CMYC,Stanford,IFNg30;K562,CMYC,Stanford,IFNg6h;K562,ETS1,HudsonAlpha,None;K562,GTF2F1,Stanford,None;K562,HEY1,HudsonAlpha,None;K562,POL2,Stanford,IFNa30;K562,POL2,Stanford,IFNa6h;K562,POL2,Stanford,IFNg30;K562,POL2,Stanford,IFNg6h;K562,POL2,Stanford,None;K562,POL2,Stanford,None;K562,POL2,UT-A,None;K562,POL24H8,HudsonAlpha,None;K562,POL2B,Broad,None;K562b,E2F4,UCD,None;MCF-7,HAE2F1,UCD,None;MCF10A-Er-Src,POL2,Harvard(Weissman),TAM_1uM_36hr;MCF10A-Er-Src,POL2,Stanford,EtOH_0.01pct;NB4,POL2,Stanford,None;PBDE,POL2,UCD,None;Raji,POL2,UCD,None	NRSF_disc6	TssA																								1	1	1	1	1	1	0	1	1	1	1	1	1	1	1	1	1	1	0	1	1	1	1	1	1	1	1	1	TRUE
RiskyBehavior	Other	rs12089815	Nac-D2	0.751698	0.475981	0.785946	0.547445	-0.0342484	-0.0714638	0.00734121	0.292186	0.530938	TRUE	0	0.499	0.440021	0.0909168	1:91189933:A:G	1	90724376	G	A	5.898e-09	0.988243	rs12042107	chr1:90724174-90768569	BARHL2	7138	intergenic	9.696	2b	5	13	1	0	0	0	1	.	CTCFL_disc1;CTCF_disc8;E2A_1;Myf_3;RXRA_known5;STAT_known10;Sin3Ak-20_disc5;Znf143_disc3	EnhBiv	0.184304	0.18405	0.184075	OT349	55	7	OT349	Ever smoker	Smoking	D012907	518633			EUR	SSGAC	BioRxiv_261081	2018	175	11474601	9734	https://www.thessgac.org		0.184143	0	0	0	0	0	0	0	0	0	0	0	0	0	0	0	0	0	0	0	0	0	0	0	0	0	0	0	0	FALSE
SmokingInitiation	Other	rs12089815	Nac-D2	0.751698	0.475981	0.785946	0.547445	-0.0342484	-0.0714638	0.00734121	0.292186	0.530938	TRUE	0	0.499	0.440021	0.0909168	1:91189933:A:G	1	90724376	A	G	6.44e-10	0.988243	rs12042107	chr1:90724174-90768569	BARHL2	7138	intergenic	9.696	2b	5	13	1	0	0	0	1	.	CTCFL_disc1;CTCF_disc8;E2A_1;Myf_3;RXRA_known5;STAT_known10;Sin3Ak-20_disc5;Znf143_disc3	EnhBiv	0.184304	0.18405	0.184075	OT349	55	7	OT349	Ever smoker	Smoking	D012907	518633			EUR	SSGAC	BioRxiv_261081	2018	175	11474601	9734	https://www.thessgac.org		0.184143	0	0	0	0	0	0	0	0	0	0	0	0	0	0	0	0	0	0	0	0	0	0	0	0	0	0	0	0	FALSE
DrinksPerWeek	Other	rs112169475	Cpu-D2	0.531822	0.198747	0.438848	0.11653	0.0929741	0.0822171	0.00736679	0.293047	0.463074	TRUE	0	0.2396	0.439367	0.0237064	17:43760192:A:G	17	45682826	G	A	4.08e-17	0.937014	rs76640332	chr17:45321692-46797087	CRHR1:RP11-105N13.4	0:0	ncRNA_intronic	3.703	7	5	14	1	0	0	0	0	.	.		0.000687837	0.000693933	0.000693776	OT348	1510	7	OT348	Drinks per week	Alcohol Drinking	D000428	414343			EUR	SSGAC	BioRxiv_261081	2018	65	11463529	6367	https://www.thessgac.org		0.000691849	0	0	0	0	0	0	0	0	0	0	0	0	0	0	0	0	0	0	0	0	0	0	0	0	0	0	0	0	FALSE
RiskyBehavior	Other	rs112169475	Cpu-D2	0.531822	0.198747	0.438848	0.11653	0.0929741	0.0822171	0.00736679	0.293047	0.463074	TRUE	0	0.2396	0.439367	0.0237064	17:43760192:A:G	17	45682826	G	A	2.497e-28	0.941155	rs62062288	chr17:45321692-46797087	CRHR1:RP11-105N13.4	0:0	ncRNA_intronic	3.703	7	5	14	1	0	0	0	0	.	.		0.000687837	0.000693933	0.000693776	OT348	1510	7	OT348	Drinks per week	Alcohol Drinking	D000428	414343			EUR	SSGAC	BioRxiv_261081	2018	65	11463529	6367	https://www.thessgac.org		0.000691849	0	0	0	0	0	0	0	0	0	0	0	0	0	0	0	0	0	0	0	0	0	0	0	0	0	0	0	0	FALSE
CigarettesPerDay	Other	rs6119897	Ctx-EXC	0.652234	0.255448	0.59534	0.184028	0.0568945	0.0714201	0.00739612	0.294055	0.510978	TRUE	0	0.1988	0.427813	0.0831647	20:31145415:A:G	20	32557613	A	G	4.06e-07	0.850671	rs6141314	chr20:32113600-32832951	C20orf112	0	intronic	0.415	5	4	15	1	0	0	0	0	.	E2F_known7;Mef2_known5;Mef2_known6	Enh	0.266177	0.273976	0.27382	OT349	1636	7	OT349	Ever smoker	Smoking	D012907	518633			EUR	SSGAC	BioRxiv_261081	2018	175	11474601	9734	https://www.thessgac.org		0.271324	0	0	0	0	0	0	0	0	0	0	0	0	0	0	0	0	0	0	0	0	0	0	0	0	0	0	0	0	FALSE
SmokingInitiation	Other	rs6119897	Ctx-EXC	0.652234	0.255448	0.59534	0.184028	0.0568945	0.0714201	0.00739612	0.294055	0.510978	TRUE	0	0.1988	0.427813	0.0831647	20:31145415:A:G	20	32557613	A	G	5.59e-09	0.850671	rs6141314	chr20:32113600-32832951	C20orf112	0	intronic	0.415	5	4	15	1	0	0	0	0	.	E2F_known7;Mef2_known5;Mef2_known6	Enh	0.266177	0.273976	0.27382	OT349	1636	7	OT349	Ever smoker	Smoking	D012907	518633			EUR	SSGAC	BioRxiv_261081	2018	175	11474601	9734	https://www.thessgac.org		0.271324	0	0	0	0	0	0	0	0	0	0	0	0	0	0	0	0	0	0	0	0	0	0	0	0	0	0	0	0	FALSE
AgeOfInitiation	TierC	rs444334	Cpu-D1	0.508486	0.152285	0.58295	0.230943	-0.0744638	-0.0786583	0.00741376	0.294332	0.500998	FALSE	4	0.2485	0.439279	0.0617192	17:31545642:C:T	17	33218624	C	T	6.9e-08	0.876741	rs319748	chr17:33212125-33244810	ASIC2	0	intronic	0.222	5	5	14	1	0	0	0	0	.	CACD_1;ELF1_disc2;Zfp691	Enh																								0	0	0	0	0	1	0	0	0	0	0	0	0	0	0	0	0	1	0	0	0	0	0	0	0	1	0	1	TRUE
SmokingInitiation	TierC	rs7604640	Cpu-D2	0.725599	0.474354	0.677467	0.392216	0.0481324	0.0821384	0.00742302	0.294333	0.447106	TRUE	2	0.4145	0.439367	0.00773834	2:45121466:A:G	2	44894327	A	G	3.04e-12	0.85594	rs163522	chr2:44883915-44968840	RP11-89K21.1	25865	intergenic	18.48	3a	7	14	0	0	0	1	1	GM12878,BATF,HudsonAlpha,None;GM12878,MEF2A,HudsonAlpha,None;GM12878,MEF2C,HudsonAlpha,None	AP-1_disc4;Pou1f1_2;STAT_known1;STAT_known2;Sox_1;TCF4_known1;Zfp105	Enh	0.0215104	0.0205904	0.0209445	GA111	161	7	GA111	Risk taking	Risk-Taking	D012309	372651	98694	273957	EUR	CTGLAB	31427789	2019	18	10570778	1125	https://atlas.ctglab.nl/		0.0210151	0	0	0	0	0	0	0	0	0	0	0	0	0	0	0	1	0	0	0	0	0	1	0	0	0	0	0	0	TRUE
SmokingInitiation	Other	rs13254721	Ctx-EXC	0.619686	0.214083	0.672585	0.285473	-0.0528997	-0.0713905	0.00742039	0.294334	0.367265	FALSE	0	0.4046	0.427813	0.0605478	8:65066904:C:G	8	64154347	C	G	4.89e-08	0.988608	rs12545053	chr8:63981158-64185190	RP11-32K4.1	0	ncRNA_intronic	1.124	7	5	15	0	0	0	0	0	.	CEBPB_disc2;Crx_1;FXR_2;Pou5f1_known2																									0	0	0	0	0	0	0	0	0	0	0	0	0	0	0	0	0	0	0	0	0	0	0	0	0	0	0	0	FALSE
DrinksPerWeek	Other	rs13013484	Nac-D1	0.697249	0.47648	0.652024	0.403714	0.045225	0.0727656	0.00741675	0.294334	0.552894	FALSE	0	0.2932	0.444925	0.107969	2:27988821:A:G	2	27765954	A	G	2.97e-08	1	rs13013484	chr2:27164561-28134684	MRPL33	5762	intergenic	12.06	4	1	2	1	0	0	0	0	HCT-116,POL24H8,HudsonAlpha,None;HepG2,HEY1,HudsonAlpha,None;HepG2,POL2,HudsonAlpha,None;K562,E2F6,HudsonAlpha,None;K562,POL2,UT-A,None	BCL_disc4;Egr-1_known2;MOVO-B;Myc_disc10;Pax-5_disc3;SP1_known1;p300_disc5	TssAFlnk																								0	0	0	0	0	0	0	0	0	0	0	0	0	0	0	0	0	0	0	0	0	0	0	0	0	0	0	0	FALSE
DrinksPerWeek	Other	rs1463203	Cpu-D2	0.38445	0.0818232	0.498523	0.163962	-0.114072	-0.0821384	0.00742302	0.294334	0.357285	TRUE	0	0.3708	0.439367	0.082082	3:85594864:A:T	3	85545714	T	A	7.16e-13	0.995554	rs6780346	chr3:84803154-86232517	CADM2	0	intronic	5.988	5	5	15	1	0	0	0	0	.	GATA_disc2;PPAR_1		0.0102044	0.010367	0.0103623	GA111	334	7	GA111	Risk taking	Risk-Taking	D012309	372651	98694	273957	EUR	CTGLAB	31427789	2019	18	10570778	1125	https://atlas.ctglab.nl/		0.0103112	0	0	0	0	0	0	0	0	0	0	0	0	0	0	0	0	0	0	0	0	0	0	0	0	0	0	0	0	FALSE
RiskyBehavior	Other	rs1463203	Cpu-D2	0.38445	0.0818232	0.498523	0.163962	-0.114072	-0.0821384	0.00742302	0.294334	0.357285	TRUE	0	0.3708	0.439367	0.082082	3:85594864:A:T	3	85545714	T	A	3.449e-26	0.991127	rs6790699	chr3:84803154-86232517	CADM2	0	intronic	5.988	5	5	15	1	0	0	0	0	.	GATA_disc2;PPAR_1		0.0102044	0.010367	0.0103623	GA111	334	7	GA111	Risk taking	Risk-Taking	D012309	372651	98694	273957	EUR	CTGLAB	31427789	2019	18	10570778	1125	https://atlas.ctglab.nl/		0.0103112	0	0	0	0	0	0	0	0	0	0	0	0	0	0	0	0	0	0	0	0	0	0	0	0	0	0	0	0	FALSE
SmokingInitiation	Other	rs1463203	Cpu-D2	0.38445	0.0818232	0.498523	0.163962	-0.114072	-0.0821384	0.00742302	0.294334	0.357285	TRUE	0	0.3708	0.439367	0.082082	3:85594864:A:T	3	85545714	T	A	5.23e-17	0.995563	rs6788098	chr3:84803154-86232517	CADM2	0	intronic	5.988	5	5	15	1	0	0	0	0	.	GATA_disc2;PPAR_1		0.0102044	0.010367	0.0103623	GA111	334	7	GA111	Risk taking	Risk-Taking	D012309	372651	98694	273957	EUR	CTGLAB	31427789	2019	18	10570778	1125	https://atlas.ctglab.nl/		0.0103112	0	0	0	0	0	0	0	0	0	0	0	0	0	0	0	0	0	0	0	0	0	0	0	0	0	0	0	0	FALSE
CigarettesPerDay	Other	rs186229	Nac-D1	0.469901	0.175225	0.376279	0.102509	0.093622	0.0727166	0.00745623	0.295492	0.337325	FALSE	0	0.3628	0.444925	0.1076	7:32381557:A:C	7	32341945	A	C	9.1e-12	0.80204	rs215702	chr7:32215996-32410460	PDE1C	42615	intergenic	1.229	7	7	15	0	0	0	0	0	.	AFP1;Brachyury_2;Egr-1_known4;Foxp1;RFX5_known2;Sox_19	Enh																								0	0	0	0	0	0	0	0	0	0	0	0	0	0	0	0	0	0	0	0	0	0	0	0	0	0	0	0	FALSE
DrinksPerWeek	Other	rs62055946	Cpu-D1	0.473534	0.123187	0.558472	0.201719	-0.0849374	-0.0785325	0.00750793	0.297382	0.570858	TRUE	0	0.2396	0.439279	0.13158	17:43851971:A:C	17	45774605	A	C	4.77e-17	0.937014	rs76640332	chr17:45321692-46797087	CRHR1:RP11-105N13.4	0:0	ncRNA_intronic	2.041	5	5	14	1	0	0	0	0	.	.	Enh	0.00045925	0.000457179	0.000457233	OT348	1510	7	OT348	Drinks per week	Alcohol Drinking	D000428	414343			EUR	SSGAC	BioRxiv_261081	2018	65	11463529	6367	https://www.thessgac.org		0.000457887	0	0	0	0	0	0	0	0	0	0	0	0	0	0	0	0	0	0	0	0	0	0	0	0	0	0	0	0	FALSE
RiskyBehavior	Other	rs62055946	Cpu-D1	0.473534	0.123187	0.558472	0.201719	-0.0849374	-0.0785325	0.00750793	0.297382	0.570858	TRUE	0	0.2396	0.439279	0.13158	17:43851971:A:C	17	45774605	C	A	3.209e-28	0.941155	rs62062288	chr17:45321692-46797087	CRHR1:RP11-105N13.4	0:0	ncRNA_intronic	2.041	5	5	14	1	0	0	0	0	.	.	Enh	0.00045925	0.000457179	0.000457233	OT348	1510	7	OT348	Drinks per week	Alcohol Drinking	D000428	414343			EUR	SSGAC	BioRxiv_261081	2018	65	11463529	6367	https://www.thessgac.org		0.000457887	0	0	0	0	0	0	0	0	0	0	0	0	0	0	0	0	0	0	0	0	0	0	0	0	0	0	0	0	FALSE
RiskyBehavior	Other	rs72938320	Cpu-D2	0.49666	0.162268	0.571862	0.244248	-0.0752019	-0.0819808	0.00753664	0.298199	0.335329	TRUE	0	0.2922	0.439367	0.104038	6:98732817:C:G	6	98284941	G	C	1.24e-07	0.880571	rs9388206	chr6:97862415-98447193	RP11-436D23.1	0	ncRNA_intronic	0.889	7	14	15	0	0	0	0	0	.	Maf_disc2		0.0021131	0.00196706	0.00196998	OT349	698	1	OT349	Ever smoker	Smoking	D012907	518633			EUR	SSGAC	BioRxiv_261081	2018	175	11474601	9734	https://www.thessgac.org		0.00201671	0	0	0	0	0	0	0	0	0	0	0	0	0	0	0	0	0	0	0	0	0	0	0	0	0	0	0	0	FALSE
SmokingInitiation	Other	rs72938320	Cpu-D2	0.49666	0.162268	0.571862	0.244248	-0.0752019	-0.0819808	0.00753664	0.298199	0.335329	TRUE	0	0.2922	0.439367	0.104038	6:98732817:C:G	6	98284941	G	C	5.39e-12	0.9953	rs9401770	chr6:97862415-98447193	RP11-436D23.1	0	ncRNA_intronic	0.889	7	14	15	0	0	0	0	0	.	Maf_disc2		0.0021131	0.00196706	0.00196998	OT349	698	1	OT349	Ever smoker	Smoking	D012907	518633			EUR	SSGAC	BioRxiv_261081	2018	175	11474601	9734	https://www.thessgac.org		0.00201671	0	0	0	0	0	0	0	0	0	0	0	0	0	0	0	0	0	0	0	0	0	0	0	0	0	0	0	0	FALSE
CigarettesPerDay	Other	rs4736836	Nac-D1	0.505485	0.21031	0.428043	0.137691	0.0774422	0.0726186	0.00753576	0.298199	0.56487	TRUE	0	0.2227	0.444925	0.119945	8:42547176:C:T	8	42692033	T	C	2.63e-24	0.971462	rs58379124	chr8:42648865-43924955	CHRNB3	5342	intergenic	1.037	7	5	15	1	0	0	0	0	.	BCL_disc10;ERalpha-a_disc4;Ets_disc9;Irf_disc4;SP1_disc3;SP1_known1;ZBRK1		0.0122072	0.0119187	0.0119539	GA168	879	7	GA168	Number of cigarettes previously smoked daily	Smoking	D012907	90143			EUR	CTGLAB	31427789	2019	4	9313046	988	https://atlas.ctglab.nl/		0.0120266	0	0	0	0	0	0	0	0	0	0	0	0	0	0	0	0	0	0	0	0	0	0	0	0	0	0	0	0	FALSE
SmokingInitiation	Other	rs10278205	Nac-D2	0.274484	0.0345729	0.43503	0.10579	-0.160545	-0.0712172	0.00754445	0.298349	0.329341	TRUE	0	0.4254	0.440021	0.11068	7:3424878:C:T	7	3385246	T	C	7.39e-10	0.892527	rs4549681	chr7:3277954-3480733	SDK1	0	intronic	1.057	7	5	15	1	0	0	0	0	.	Arid5a;CEBPB_known2;Foxj2_1;Pou6f1_1;TATA_known1;TATA_known3		0.00423668	0.00403653	0.00404066	OT349	748	7	OT349	Ever smoker	Smoking	D012907	518633			EUR	SSGAC	BioRxiv_261081	2018	175	11474601	9734	https://www.thessgac.org		0.00410462	0	0	0	0	0	0	0	0	0	0	0	0	0	0	0	0	0	0	0	0	0	0	0	0	0	0	0	0	FALSE
CigarettesPerDay	Other	rs8043009	Nac-D1	0.287606	0.0558604	0.414637	0.12843	-0.127031	-0.0725696	0.00757581	0.299429	0.463074	FALSE	0	0.2406	0.444925	0.0181488	15:78908154:C:G	15	78615812	C	G	1.12e-123	1	rs8043009	chr15:78277473-78944007	CHRNA3	0	intronic	0.306	6	4	15	1	0	0	0	0	.	ERalpha-a_disc4;ERalpha-a_known1;ERalpha-a_known3;Esr2;RORalpha1_1;RORalpha1_2;RORalpha1_3;Zbtb12;Zbtb3																									0	0	0	0	0	0	0	0	0	0	0	0	0	0	0	0	0	0	0	0	0	0	0	0	0	0	0	0	FALSE
SmokingInitiation	Other	rs604168	Cpu-D2	0.647666	0.347069	0.588112	0.265167	0.0595539	0.081902	0.00759403	0.299988	0.45509	TRUE	0	0.3131	0.439367	0.0157224	12:69671158:A:G	12	69277378	A	G	7.83e-09	0.97505	rs7969559	chr12:69228304-69333410	CPSF6	3019	intergenic	4.528	6	5	15	1	0	0	0	0	H1-hESC,BCL3,HudsonAlpha,None	.	Enh	0.0541449	0.0547325	0.054736	OT349	1221	7	OT349	Ever smoker	Smoking	D012907	518633			EUR	SSGAC	BioRxiv_261081	2018	175	11474601	9734	https://www.thessgac.org		0.0545378	0	0	0	0	0	0	0	0	0	0	0	0	0	0	0	0	0	0	0	0	0	0	0	0	0	0	0	0	FALSE
CigarettesPerDay	Other	rs74634068	Cpu-D2	0.770119	0.560471	0.727633	0.478609	0.0424854	0.0818626	0.00762287	0.300967	0.522954	FALSE	0	0.04374	0.439367	0.0835866	15:78965209:A:G	15	78672867	A	G	7.71e-29	1	rs8043105	chr15:78277473-78944007	CHRNB4:RP11-160C18.2	0:0	ncRNA_intronic	2.427	2b	5	15	1	0	0	0	0	SH-SY5Y,GATA2,UCD,None	Dbx1;Foxo_2;HNF1_7;Pou6f1_2;Sox_14;Sox_19;Sox_9	Enh																								0	0	0	0	0	0	0	0	0	0	0	0	0	0	0	0	0	0	0	0	0	0	0	0	0	0	0	0	FALSE
SmokingInitiation	Other	rs4523481	Nac-D2	0.623061	0.278063	0.55985	0.206944	0.0632111	0.0711186	0.00762716	0.300976	0.281437	TRUE	0	0.4334	0.440021	0.158584	1:73899639:C:T	1	73433956	T	C	6.26e-11	0.886777	rs1923224	chr1:72494848-73618001	RP4-598G3.1	78704	intergenic	9.253	7	9	15	0	0	0	1	1	.	Hoxc6		0.00582356	0.00576599	0.00576731	OT349	46	7	OT349	Ever smoker	Smoking	D012907	518633			EUR	SSGAC	BioRxiv_261081	2018	175	11474601	9734	https://www.thessgac.org		0.00578562	0	0	0	0	0	0	0	0	0	0	0	0	0	0	0	0	0	0	0	0	0	0	0	0	0	0	0	0	FALSE
RiskyBehavior	Other	rs12089815	Ctx-EXC	0.836409	0.673043	0.858234	0.744167	-0.0218245	-0.071124	0.00764208	0.301404	0.530938	TRUE	0	0.499	0.427813	0.103125	1:91189933:A:G	1	90724376	G	A	5.898e-09	0.988243	rs12042107	chr1:90724174-90768569	BARHL2	7138	intergenic	9.696	2b	5	13	1	0	0	0	1	.	CTCFL_disc1;CTCF_disc8;E2A_1;Myf_3;RXRA_known5;STAT_known10;Sin3Ak-20_disc5;Znf143_disc3	EnhBiv	0.184304	0.18405	0.184075	OT349	55	7	OT349	Ever smoker	Smoking	D012907	518633			EUR	SSGAC	BioRxiv_261081	2018	175	11474601	9734	https://www.thessgac.org		0.184143	0	0	0	0	0	0	0	0	0	0	0	0	0	0	0	0	0	0	0	0	0	0	0	0	0	0	0	0	FALSE
SmokingInitiation	Other	rs12089815	Ctx-EXC	0.836409	0.673043	0.858234	0.744167	-0.0218245	-0.071124	0.00764208	0.301404	0.530938	TRUE	0	0.499	0.427813	0.103125	1:91189933:A:G	1	90724376	A	G	6.44e-10	0.988243	rs12042107	chr1:90724174-90768569	BARHL2	7138	intergenic	9.696	2b	5	13	1	0	0	0	1	.	CTCFL_disc1;CTCF_disc8;E2A_1;Myf_3;RXRA_known5;STAT_known10;Sin3Ak-20_disc5;Znf143_disc3	EnhBiv	0.184304	0.18405	0.184075	OT349	55	7	OT349	Ever smoker	Smoking	D012907	518633			EUR	SSGAC	BioRxiv_261081	2018	175	11474601	9734	https://www.thessgac.org		0.184143	0	0	0	0	0	0	0	0	0	0	0	0	0	0	0	0	0	0	0	0	0	0	0	0	0	0	0	0	FALSE
SmokingInitiation	Other	rs10856899	Cpu-D1	0.515321	0.157736	0.410253	0.079413	0.105069	0.0783229	0.00766727	0.302236	0.289421	FALSE	0	0.4245	0.439279	0.149858	4:94021411:C:T	4	93100260	T	C	1.24e-06	0.878046	rs1160685	chr4:92744627-93195388	GRID2	0	intronic	4.595	6	5	15	1	0	0	0	0	.	Hmx_2																									0	0	0	0	0	0	0	0	0	0	0	0	0	0	0	0	0	0	0	0	0	0	0	0	0	0	0	0	FALSE
SmokingInitiation	TierC	rs56133711	Cpu-D1	0.532282	0.173962	0.600118	0.252243	-0.0678363	-0.0782809	0.0076995	0.303179	0.516966	FALSE	6	0.2296	0.439279	0.0776873	11:27723334:A:G	11	27701787	A	G	1.92e-08	0.980023	rs10835211	chr11:27456317-27726946	BDNF:RP11-587D21.4	0:0	ncRNA_intronic	22.5	2b	1	11	1	0	0	1	1	HSMMtube,CTCF,Broad,None;HUVEC,CTCF,Broad,None;HeLa-S3,CTCF,Broad,None;MCF10A-Er-Src,STAT3,Harvard(Weissman),TAM_1uM_36hr	AhR::Arnt_2;Arnt_2;CHOP::CEBPalpha;TR4_disc1	BivFlnk																								0	0	0	0	0	1	0	1	0	0	0	0	0	0	0	0	0	1	0	1	0	1	0	0	0	0	0	1	TRUE
SmokingInitiation	Other	rs8036279	Nac-D1	0.4292	0.138622	0.50614	0.211045	-0.07694	-0.0724226	0.0076971	0.303183	0.449102	FALSE	0	0.4841	0.444925	0.0041767	15:47986129:A:T	15	47693932	T	A	7.56e-09	1	rs11070606	chr15:47196780-47702506	SEMA6D	0	intronic	4.103	7	5	15	1	0	0	0	0	.	Foxa_disc4;STAT_disc5																									0	0	0	0	0	0	0	0	0	0	0	0	0	0	0	0	0	0	0	0	0	0	0	0	0	0	0	0	FALSE
RiskyBehavior	Other	rs17650872	Ctx-EXC	0.51577	0.109499	0.374936	0.0384638	0.140834	0.0710352	0.00771729	0.303722	0.548902	TRUE	0	0.2406	0.427813	0.121089	17:44039516:G:T	17	45962150	G	T	1.354e-28	0.946532	rs62062288	chr17:45321692-46797087	MAPT	0	intronic	0.061	1f	4	14	1	0	0	0	0	.	.	Enh	0.000426804	0.000423852	0.000423929	OT348	1510	7	OT348	Drinks per week	Alcohol Drinking	D000428	414343			EUR	SSGAC	BioRxiv_261081	2018	65	11463529	6367	https://www.thessgac.org		0.000424862	0	0	0	0	0	0	0	0	0	0	0	0	0	0	0	0	0	0	0	0	0	0	0	0	0	0	0	0	FALSE
CigarettesPerDay	Other	rs1217109	Cpu-D2	0.68945	0.410928	0.635024	0.329223	0.0544266	0.081705	0.00773922	0.304423	0.453094	FALSE	0	0.2515	0.439367	0.0137264	8:64579745:G:T	8	63667187	T	G	3.23e-10	0.887778	rs790564	chr8:63463308-63930105	RP11-32K4.1	19991	intergenic	0.155	7	5	15	0	0	0	0	0	.	Pou6f1_2																									0	0	0	0	0	0	0	0	0	0	0	0	0	0	0	0	0	0	0	0	0	0	0	0	0	0	0	0	FALSE
SmokingInitiation	Other	rs1842586	Cpu-D1	0.683187	0.370818	0.629817	0.292621	0.0533708	0.0781971	0.00776432	0.305086	0.383234	FALSE	0	0.09742	0.439279	0.0560452	4:67876333:C:T	4	67010615	T	C	6.17e-09	1	rs987811	chr4:66926347-67192837	RNU6-699P	113243	intergenic	0.863	6	9	15	0	0	0	0	0	.	Irx;Pou2f2_known2																									0	0	0	0	0	0	0	0	0	0	0	0	0	0	0	0	0	0	0	0	0	0	0	0	0	0	0	0	FALSE
AgeOfInitiation	Other	rs12713477	Cpu-D1	0.644074	0.312327	0.585556	0.23413	0.0585175	0.0781971	0.00776432	0.305086	0.359281	TRUE	0	0.2962	0.439279	0.0799973	2:63514622:C:T	2	63287487	C	T	2.57e-10	0.927736	rs6546000	chr2:62577347-63681136	WDPCP	0	intronic	11.79	6	5	15	1	0	0	0	0	.	GATA_disc3;Irf_known6;PRDM1_known1;STAT_known15		0.000682897	0.000556419	0.000568147	OT349	174	7	OT349	Ever smoker	Smoking	D012907	518633			EUR	SSGAC	BioRxiv_261081	2018	175	11474601	9734	https://www.thessgac.org		0.000602488	0	0	0	0	0	0	0	0	0	0	0	0	0	0	0	0	0	0	0	0	0	0	0	0	0	0	0	0	FALSE
RiskyBehavior	Other	rs12713477	Cpu-D1	0.644074	0.312327	0.585556	0.23413	0.0585175	0.0781971	0.00776432	0.305086	0.359281	TRUE	0	0.2962	0.439279	0.0799973	2:63514622:C:T	2	63287487	C	T	8.948e-08	0.92443	rs13020171	chr2:62577347-63681136	WDPCP	0	intronic	11.79	6	5	15	1	0	0	0	0	.	GATA_disc3;Irf_known6;PRDM1_known1;STAT_known15		0.000682897	0.000556419	0.000568147	OT349	174	7	OT349	Ever smoker	Smoking	D012907	518633			EUR	SSGAC	BioRxiv_261081	2018	175	11474601	9734	https://www.thessgac.org		0.000602488	0	0	0	0	0	0	0	0	0	0	0	0	0	0	0	0	0	0	0	0	0	0	0	0	0	0	0	0	FALSE
SmokingCessation	Other	rs56089215	Cpu-D2	0.421664	0.104357	0.520063	0.186023	-0.0983996	-0.0816656	0.00776855	0.30509	0.411178	FALSE	0	0.4732	0.439367	0.0281898	15:76717813:A:C	15	76425472	A	C	1.3e-06	0.863198	rs3866543	chr15:76184697-76962203	SCAPER	0	intronic	4.499	7	5	15	1	0	0																													0	0	0	0	0	0	0	0	0	0	0	0	0	0	0	0	0	0	0	0	0	0	0	0	0	0	0	0	FALSE
RiskyBehavior	Other	rs6596578	Nac-D2	0.442026	0.110722	0.289109	0.0398007	0.152917	0.0709213	0.007795	0.305966	0.409182	FALSE	0	0.4692	0.440021	0.0308397	5:103899178:A:G	5	104563477	G	A	2.442e-10	0.811274	rs254024	chr5:104349543-104756336	RP11-6N13.1	0	ncRNA_intronic	1.105	7	9	15	0	0	0	0	0	.	Egr-1_disc4																									0	0	0	0	0	0	0	0	0	0	0	0	0	0	0	0	0	0	0	0	0	0	0	0	0	0	0	0	FALSE
SmokingInitiation	Other	rs61769642	Nac-D1	0.507275	0.212564	0.431369	0.140288	0.0759061	0.0722756	0.00782012	0.306789	0.51497	FALSE	0	0.3569	0.444925	0.070045	1:44051630:A:G	1	43585959	A	G	3.68e-16	0.919018	rs951740	chr1:43484047-43900578	PTPRF	0	intronic	0.308	5	4	5	1	0	0	0	0	.	CTCF_known1;RXRA_disc2;Rad21_disc1	Enh																								0	0	0	0	0	0	0	0	0	0	0	0	0	0	0	0	0	0	0	0	0	0	0	0	0	0	0	0	FALSE
CigarettesPerDay	Other	rs12898292	Cpu-D2	0.379836	0.0795383	0.495915	0.161125	-0.116079	-0.0815868	0.00782752	0.306917	0.339321	FALSE	0	0.3917	0.439367	0.100046	15:79112603:A:G	15	78820261	G	A	9.03e-34	0.870821	rs12907065	chr15:78277473-78944007	MORF4L1	0	intronic	4.901	6	5	15	1	0	0	1	0	.	Cdx;Pax-8_1;TCF11::MafG																									0	0	0	0	0	0	0	0	0	0	0	0	0	0	0	0	0	0	0	0	0	0	0	0	0	0	0	0	FALSE
SmokingInitiation	TierC	rs7604640	Nac-D2	0.686144	0.366049	0.636499	0.295177	0.0496456	0.070872	0.00783748	0.307144	0.447106	TRUE	2	0.4145	0.440021	0.00708445	2:45121466:A:G	2	44894327	A	G	3.04e-12	0.85594	rs163522	chr2:44883915-44968840	RP11-89K21.1	25865	intergenic	18.48	3a	7	14	0	0	0	1	1	GM12878,BATF,HudsonAlpha,None;GM12878,MEF2A,HudsonAlpha,None;GM12878,MEF2C,HudsonAlpha,None	AP-1_disc4;Pou1f1_2;STAT_known1;STAT_known2;Sox_1;TCF4_known1;Zfp105	Enh	0.0215104	0.0205904	0.0209445	GA111	161	7	GA111	Risk taking	Risk-Taking	D012309	372651	98694	273957	EUR	CTGLAB	31427789	2019	18	10570778	1125	https://atlas.ctglab.nl/		0.0210151	0	0	0	0	0	0	0	0	0	0	0	0	0	0	0	1	0	0	0	0	0	1	0	0	0	0	0	0	TRUE
RiskyBehavior	Other	rs12633762	Cpu-D2	0.512811	0.17901	0.584551	0.260558	-0.0717399	-0.0815474	0.00785716	0.30759	0.353293	TRUE	0	0.2465	0.439367	0.086074	3:85509991:C:T	3	85460841	C	T	2.128e-20	0.869948	rs9841144	chr3:84803154-86232517	CADM2	0	intronic	3.501	6	5	15	1	0	0	0	0	.	Ncx_2;Nkx6-1_1;Znf143_known1	Enh	0.00539867	0.00535354	0.00535761	GA559	333	7	GA559	Cannabis use - Ever taken cannabis	Marijuana Smoking	D008385	126632			EUR	CTGLAB	31427789	2019	29	9567039	766	https://atlas.ctglab.nl/		0.00536994	0	0	0	0	0	0	0	0	0	0	0	0	0	0	0	0	0	0	0	0	0	0	0	0	0	0	0	0	FALSE
SmokingInitiation	Other	rs12633762	Cpu-D2	0.512811	0.17901	0.584551	0.260558	-0.0717399	-0.0815474	0.00785716	0.30759	0.353293	TRUE	0	0.2465	0.439367	0.086074	3:85509991:C:T	3	85460841	C	T	7.5e-15	0.869948	rs9810724	chr3:84803154-86232517	CADM2	0	intronic	3.501	6	5	15	1	0	0	0	0	.	Ncx_2;Nkx6-1_1;Znf143_known1	Enh	0.00539867	0.00535354	0.00535761	GA559	333	7	GA559	Cannabis use - Ever taken cannabis	Marijuana Smoking	D008385	126632			EUR	CTGLAB	31427789	2019	29	9567039	766	https://atlas.ctglab.nl/		0.00536994	0	0	0	0	0	0	0	0	0	0	0	0	0	0	0	0	0	0	0	0	0	0	0	0	0	0	0	0	FALSE
RiskyBehavior	Other	rs4923556	Cpu-D2	0.564304	0.235306	0.625448	0.316853	-0.0611441	-0.0815474	0.00785716	0.30759	0.337325	FALSE	0	0.339	0.439367	0.102042	11:28687766:C:T	11	28666219	C	T	8.547e-09	0.966902	rs4923555	chr11:28566879-28688466	RP11-960D24.1	12963	intergenic	6.592	5	5	15	0	0	0	0	0	.	CEBPA_1;CEBPB_known1;GR_known10;GR_known9	Enh																								0	0	0	0	0	0	0	0	0	0	0	0	0	0	0	0	0	0	0	0	0	0	0	0	0	0	0	0	FALSE
SmokingInitiation	Other	rs4923556	Cpu-D2	0.564304	0.235306	0.625448	0.316853	-0.0611441	-0.0815474	0.00785716	0.30759	0.337325	FALSE	0	0.339	0.439367	0.102042	11:28687766:C:T	11	28666219	C	T	2.61e-08	0.834096	rs4275621	chr11:28566879-28688466	RP11-960D24.1	12963	intergenic	6.592	5	5	15	0	0	0	0	0	.	CEBPA_1;CEBPB_known1;GR_known10;GR_known9	Enh																								0	0	0	0	0	0	0	0	0	0	0	0	0	0	0	0	0	0	0	0	0	0	0	0	0	0	0	0	FALSE
SmokingInitiation	Other	rs7557106	Cpu-D1	0.865463	0.746457	0.833656	0.66847	0.0318066	0.0779874	0.00792853	0.310219	0.327345	FALSE	0	0.4881	0.439279	0.111933	2:104141247:C:T	2	103524789	T	C	1.44e-13	0.941673	rs266047	chr2:103439996-103863404	AC018880.1	2830	intergenic	0.137	7	7	15	0	0	0	0	0	.	BATF_disc2;Foxa_disc5;HDAC2_disc5;HNF4_disc1;HNF4_known1;HNF4_known3;Irf_disc6;NRSF_disc9	Enh																								0	0	0	0	0	0	0	0	0	0	0	0	0	0	0	0	0	0	0	0	0	0	0	0	0	0	0	0	FALSE
DrinksPerWeek	Other	rs6547626	Cpu-D1	0.699358	0.397987	0.65023	0.320042	0.0491285	0.0779455	0.00796174	0.311354	0.333333	FALSE	0	0.3757	0.439279	0.105945	2:27646770:C:T	2	27423903	T	C	2.82e-07	0.84627	rs1083864	chr2:27164561-28134684	NRBP1	3886	intergenic	3.173	7	5	15	1	0	0	0	0	.	Ik-1_1;Ik-2_1;Ik-2_2;Maf_disc2;Pitx2																									0	0	0	0	0	0	0	0	0	0	0	0	0	0	0	0	0	0	0	0	0	0	0	0	0	0	0	0	FALSE
SmokingInitiation	TierC	rs7872172	Nac-D1	0.87527	0.841092	0.842518	0.769012	0.0327516	0.0720796	0.0079869	0.312173	0.379242	FALSE	2	0.1789	0.444925	0.0656836	9:8284965:G:T	9	8284965	T	G	2.16e-07	0.843389	rs7024924	chr9:8264250-8297549	PTPRD	29280	intergenic	19.74	3a	5	15	0	0	0	1	1	HepG2,MAFF,Stanford,None;HepG2,MAFK,Stanford,None;HepG2,MAFK,Stanford,None	Barx1;CHX10;Dlx2;Dlx5;Hlxb9;Hoxa3_2;Hoxa5_3;Hoxb3;Hoxb6;Hoxb7;Hoxc6;Mef2_known1;Mef2_known4;Nkx6-2;Pdx1_2;RXRA_disc3;STAT_disc4;Vax2	Enh																								0	0	0	0	0	0	0	0	0	0	0	0	0	0	0	1	0	0	0	0	0	1	0	0	0	0	0	0	TRUE
SmokingInitiation	Other	rs13159986	Nac-D1	0.449615	0.157487	0.523033	0.229518	-0.0734183	-0.0720306	0.00802909	0.31316	0.345309	FALSE	0	0.2913	0.444925	0.0996157	5:167027636:A:G	5	167600631	G	A	2.87e-12	0.838563	rs1024993	chr5:167558219-167628931	TENM2	0	intronic	21.1	6	5	15	1	0	0	1	1	.	AP-1_disc4;AP-1_disc8;Foxk1;Foxo_2;HDAC2_disc6;Hoxb3;Irf_known9;Pou2f2_known3;Pou6f1_2;Sox_3	Enh																								0	0	0	0	0	0	0	0	0	0	0	0	0	0	0	0	0	0	0	0	0	0	0	0	0	0	0	0	FALSE
RiskyBehavior	Other	rs2445737	Ctx-EXC	0.771962	0.487801	0.798433	0.55848	-0.0264714	-0.0706799	0.00802479	0.31316	0.369261	FALSE	0	0.493	0.427813	0.0585518	8:92612290:C:T	8	91600062	C	T	1.625e-08	0.826925	rs10956804	chr8:91451952-91852401	RP11-122C21.1	0	ncRNA_intronic	20.6	4	2	15	0	0	0	1	1	SK-N-SH_RA,P300,HudsonAlpha,None;SK-N-SH_RA,YY1,HudsonAlpha,None	.	Enh																								0	0	0	0	0	0	0	0	0	0	0	0	0	0	0	0	0	0	0	0	0	0	0	0	0	0	0	0	FALSE
SmokingInitiation	Other	rs2445737	Ctx-EXC	0.771962	0.487801	0.798433	0.55848	-0.0264714	-0.0706799	0.00802479	0.31316	0.369261	FALSE	0	0.493	0.427813	0.0585518	8:92612290:C:T	8	91600062	T	C	5.19e-08	0.829548	rs7835456	chr8:91451952-91852401	RP11-122C21.1	0	ncRNA_intronic	20.6	4	2	15	0	0	0	1	1	SK-N-SH_RA,P300,HudsonAlpha,None;SK-N-SH_RA,YY1,HudsonAlpha,None	.	Enh																								0	0	0	0	0	0	0	0	0	0	0	0	0	0	0	0	0	0	0	0	0	0	0	0	0	0	0	0	FALSE
RiskyBehavior	Other	rs2043602	Nac-D1	0.754948	0.586241	0.788755	0.658271	-0.0338065	-0.0720306	0.00802909	0.31316	0.393214	FALSE	0	0.3499	0.444925	0.0517115	11:113043726:C:T	11	113173004	C	T	1.595e-06	0.863493	rs2437692	chr11:112839090-113192261	NCAM1	0	intronic	13.68	5	1	15	1	0	0	0	1	.	NRSF_disc5;SP1_disc3;ZID	Enh																								0	0	0	0	0	0	0	0	0	0	0	0	0	0	0	0	0	0	0	0	0	0	0	0	0	0	0	0	FALSE
CigarettesPerDay	Other	rs4723140	Cpu-D2	0.431666	0.111803	0.255434	0.0304916	0.176232	0.0813111	0.00803709	0.313307	0.363273	FALSE	0	0.3419	0.439367	0.076094	7:32313640:A:G	7	32274028	A	G	1.1e-16	0.92308	rs215600	chr7:32215996-32410460	PDE1C	0	intronic	5.225	6	5	15	1	0	0	0	0	.	CTCF_disc1;CTCF_disc2;CTCF_disc4;CTCF_known1;GR_disc6;GR_known3;RXRA_disc1;RXRA_disc2;Rad21_disc1;Rad21_disc10;SMC3_disc1	Enh																								0	0	0	0	0	0	0	0	0	0	0	0	0	0	0	0	0	0	0	0	0	0	0	0	0	0	0	0	FALSE
CigarettesPerDay	Other	rs140387699	Nac-D2	0.672619	0.347455	0.622059	0.27683	0.05056	0.0706254	0.00805298	0.313595	0.57485	FALSE	0	0.01491	0.440021	0.134829	19:41418899:C:T	19	40912994	T	C	4.31e-20	0.935579	rs184589612	chr19:40355600-41035197	CTC-490E21.13	2144	intergenic	0.054	5	5	15	0	0	0	0	0	.	DBP;HNF4_disc4;HNF4_known4																									0	0	0	0	0	0	0	0	0	0	0	0	0	0	0	0	0	0	0	0	0	0	0	0	0	0	0	0	FALSE
RiskyBehavior	Other	rs34440469	Nac-D2	0.679607	0.357368	0.724626	0.427994	-0.0450193	-0.0706254	0.00805298	0.313595	0.393214	FALSE	0	0.2773	0.440021	0.0468078	3:70897294:A:G	3	70848143	G	A	3.866e-10	0.874944	rs2687195	chr3:70787605-71025043	AC096971.1	30516	intergenic	0.244	5	5	15	0	0	0																													0	0	0	0	0	0	0	0	0	0	0	0	0	0	0	0	0	0	0	0	0	0	0	0	0	0	0	0	FALSE
SmokingInitiation	Other	rs10461272	Nac-D1	0.744414	0.565416	0.706924	0.493434	0.0374894	0.0719816	0.00807147	0.31415	0.371257	FALSE	0	0.4583	0.444925	0.0736676	4:140926977:A:G	4	140005823	A	G	4.12e-08	0.943839	rs34973539	chr4:139937563-140030263	MAML3	0	intronic	12.41	5	5	15	1	0	0	0	0	.	Cdx2_1;DMRT3;Dbx1;Foxd3;HNF1_3;Hmx_2;Hoxb13;Hoxb9;Hoxd10;Ncx_2;PLZF;Pou2f2_known11;Sox_2																									0	0	0	0	0	0	0	0	0	0	0	0	0	0	0	0	0	0	0	0	0	0	0	0	0	0	0	0	FALSE
RiskyBehavior	Other	rs6435612	Ctx-EXC	0.34192	0.0292254	0.502423	0.099846	-0.160503	-0.0706206	0.0080771	0.314204	0.281437	FALSE	0	0.4851	0.427813	0.146376	2:156067956:C:T	2	155211444	C	T	6.02e-08	0.887	rs2652434	chr2:154798245-155252592	AC092662.2	52013	intergenic	0.269	7	14	15	0	0	0	0	0	.	Nkx3_1;RFX5_disc3;Sox_3																									0	0	0	0	0	0	0	0	0	0	0	0	0	0	0	0	0	0	0	0	0	0	0	0	0	0	0	0	FALSE
SmokingInitiation	Other	rs6435612	Ctx-EXC	0.34192	0.0292254	0.502423	0.099846	-0.160503	-0.0706206	0.0080771	0.314204	0.281437	FALSE	0	0.4851	0.427813	0.146376	2:156067956:C:T	2	155211444	T	C	2.37e-10	0.834908	rs1445649	chr2:154798245-155252592	AC092662.2	52013	intergenic	0.269	7	14	15	0	0	0	0	0	.	Nkx3_1;RFX5_disc3;Sox_3																									0	0	0	0	0	0	0	0	0	0	0	0	0	0	0	0	0	0	0	0	0	0	0	0	0	0	0	0	FALSE
SmokingInitiation	Other	rs12133063	Cpu-D1	0.446054	0.102851	0.53905	0.180629	-0.0929957	-0.0777778	0.00809584	0.314351	0.353293	TRUE	0	0.3718	0.439279	0.0859854	1:91214714:A:C	1	90749157	A	C	1.59e-09	1	rs12133063	chr1:90724174-90768569	BARHL2	31919	intergenic	0.13	5	7	14	0	0	0	0	0	.	GATA_disc1;GATA_known10;GATA_known2;GCNF;HDAC2_disc1;Lmo2-complex_2;NR4A_known1;SRF_disc1;SRF_known2	Enh	0.00757492	0.00680303	0.0068188	OT349	55	7	OT349	Ever smoker	Smoking	D012907	518633			EUR	SSGAC	BioRxiv_261081	2018	175	11474601	9734	https://www.thessgac.org		0.00706558	0	0	0	0	0	0	0	0	0	0	0	0	0	0	0	0	0	0	0	0	0	0	0	0	0	0	0	0	FALSE
CigarettesPerDay	Other	rs8043009	Nac-D2	0.291355	0.0401953	0.442336	0.110771	-0.150981	-0.0705761	0.00809671	0.314351	0.463074	FALSE	0	0.2406	0.440021	0.0230525	15:78908154:C:G	15	78615812	C	G	1.12e-123	1	rs8043009	chr15:78277473-78944007	CHRNA3	0	intronic	0.306	6	4	15	1	0	0	0	0	.	ERalpha-a_disc4;ERalpha-a_known1;ERalpha-a_known3;Esr2;RORalpha1_1;RORalpha1_2;RORalpha1_3;Zbtb12;Zbtb3																									0	0	0	0	0	0	0	0	0	0	0	0	0	0	0	0	0	0	0	0	0	0	0	0	0	0	0	0	FALSE
SmokingInitiation	TierC	rs11255902	Cpu-D2	0.525273	0.191144	0.429279	0.109912	0.0959947	0.0812323	0.00809788	0.314351	0.337325	TRUE	1	0.2594	0.439367	0.102042	10:8798067:C:T	10	8756104	T	C	1.9e-08	0.979897	rs10905461	chr10:8737499-8810926	RP11-575N15.1	31815	intergenic	3.863	6	5	15	0	0	0	0	0	.	Foxj2_2;Sox_17;Sox_19;Sox_9		0.0103622	0.0100078	0.0100159	OT349	1019	7	OT349	Ever smoker	Smoking	D012907	518633			EUR	SSGAC	BioRxiv_261081	2018	175	11474601	9734	https://www.thessgac.org		0.0101286	0	0	0	0	0	0	0	0	0	0	0	0	0	0	0	1	0	0	0	0	0	0	0	0	0	0	0	0	TRUE
RiskyBehavior	Other	rs1449388	Cpu-D2	0.409807	0.0969902	0.197634	0.015758	0.212173	0.0812323	0.00809788	0.314351	0.383234	FALSE	0	0.3668	0.439367	0.0561339	3:85577284:A:G	3	85528134	G	A	2.712e-12	0.99529	rs1375567	chr3:84803154-86232517	CADM2	0	intronic	7.236	7	14	15	1	0	0	0	0	.	EBF_known3;ERalpha-a_disc4																									0	0	0	0	0	0	0	0	0	0	0	0	0	0	0	0	0	0	0	0	0	0	0	0	0	0	0	0	FALSE
RiskyBehavior	Other	rs4672378	Ctx-EXC	0.442208	0.0655277	0.548365	0.136119	-0.106157	-0.070591	0.00810336	0.314399	0.423154	FALSE	0	0.4702	0.427813	0.0046596	2:60501857:A:G	2	60274722	G	A	1.361e-09	0.85328	rs11687445	chr2:59773001-60302768	AC007381.3	75872	intergenic	4.551	5	5	9	0	0	0	0	0	.	LBP-1_3																									0	0	0	0	0	0	0	0	0	0	0	0	0	0	0	0	0	0	0	0	0	0	0	0	0	0	0	0	FALSE
RiskyBehavior	TierC	rs16918024	Ctx-EXC	0.760856	0.4597	0.788537	0.530262	-0.0276809	-0.0705614	0.00812971	0.315255	0.520958	FALSE	16	0.07952	0.427813	0.0931448	11:28588426:C:T	11	28566879	C	T	7.666e-09	1	rs16918024	chr11:28566879-28688466	RP11-22P4.1	39837	intergenic	22.3	4	1	15	0	0	0	1	1	A549,GR,HudsonAlpha,DEX_50nM;A549,GR,HudsonAlpha,DEX_5nM;A549,POL2,HudsonAlpha,DEX_100nM;A549,POL2,HudsonAlpha,EtOH_0.02pct;H1-hESC,JUND,HudsonAlpha,None;H1-hESC,YY1,HudsonAlpha,None;HUVEC,CFOS,UCD,None;HUVEC,CJUN,Stanford,None;HUVEC,POL2B,Broad,None;HeLa-S3,AP2GAMMA,UCD,None;HeLa-S3,BRCA1,Stanford,None;HeLa-S3,CEBPB,Stanford,None;HeLa-S3,CJUN,Stanford,None;HeLa-S3,GTF2F1,Stanford,None;HeLa-S3,INI1,Stanford,None;HeLa-S3,JUND,Stanford,None;HeLa-S3,RFX5,Stanford,None	AhR::Arnt_2;Arnt_2	TssA																								0	1	0	1	1	1	1	1	0	1	0	1	0	1	0	1	0	1	0	1	0	1	0	1	0	1	0	1	TRUE
CigarettesPerDay	Other	rs4785580	Nac-D1	0.427789	0.137593	0.504707	0.209428	-0.0769176	-0.0718346	0.00819984	0.317642	0.640719	FALSE	0	0.4831	0.444925	0.195793	16:89699528:A:G	16	89633120	G	A	1.75e-08	0.813889	rs2437957	chr16:89615598-89839517	DPEP1	0	intronic	4.127	2b	2	14	1	0	0	0	0	.	BCL_disc3;CACD_2;GLI;Irf_disc4;Klf4;Klf7;LBP-9;Myc_disc10;NRSF_disc2;NRSF_known3;SP1_known2;SP1_known4;SRF_disc2;STAT_disc7;Sin3Ak-20_disc3;TATA_disc4;UF1H3BETA;Znf143_disc4	EnhBiv																								0	0	0	0	0	0	0	0	0	0	0	0	0	0	0	0	0	0	0	0	0	0	0	0	0	0	0	0	FALSE
DrinksPerWeek	Other	rs194868	Cpu-D1	0.578022	0.224906	0.637098	0.302558	-0.0590763	-0.077652	0.00819773	0.317642	0.319361	TRUE	0	0.499	0.439279	0.119917	7:103790469:C:T	7	104150021	C	T	5.54e-08	0.996276	rs2299409	chr7:104032513-104229771	ORC5	0	intronic	18.76	3a	4	5	1	0	0	1	1	HepG2,FOXA1,HudsonAlpha,None;HepG2,FOXA2,HudsonAlpha,None;HepG2,HNF4A,HudsonAlpha,None;HepG2,P300,HudsonAlpha,None;HepG2b,TCF4,UCD,None	DMRT3;DMRT4;Foxa_known2;Foxa_known4;Foxc1_1;Foxi1;Foxj2_1;Foxk1;Hoxa7_2;IRC900814;Pou3f2_1;Sox_2;Sox_7;Sox_9	Enh	0.0741997	0.0760623	0.0760992	OT348	807	7	OT348	Drinks per week	Alcohol Drinking	D000428	414343			EUR	SSGAC	BioRxiv_261081	2018	65	11463529	6367	https://www.thessgac.org		0.0754537	0	0	0	0	0	0	0	0	0	0	0	0	0	0	0	0	0	0	0	0	0	0	0	0	0	0	0	0	FALSE
SmokingInitiation	Other	rs10204459	Ctx-EXC	0.537436	0.126377	0.606433	0.196849	-0.0689969	-0.0704726	0.0082092	0.317838	0.355289	FALSE	0	0.4016	0.427813	0.0725239	2:145756179:C:T	2	144998612	C	T	8.75e-09	0.871443	rs2250518	chr2:144642750-145577918	TEX41	0	ncRNA_intronic	11.16	4	5	15	0	0	0	1	1	MCF10A-Er-Src,STAT3,Harvard(Weissman),EtOH_0.01pct_4hr;MCF10A-Er-Src,STAT3,Harvard(Weissman),TAM_1uM_36hr;MCF10A-Er-Src,STAT3,Stanford,EtOH_0.01pct_12hr	Egr-1_disc1;Foxa_disc3;GR_disc5;MOVO-B;Tgif1_1																									0	0	0	0	0	0	0	0	0	0	0	0	0	0	0	0	0	0	0	0	0	0	0	0	0	0	0	0	FALSE
RiskyBehavior	TierC	rs12774207	Ctx-EXC	0.556231	0.14364	0.61737	0.210707	-0.0611389	-0.0670674	0.0118314	0.318629	0.708583	FALSE	24	0.1362	0.427813	0.28077	10:104952632:A:G	10	103192875	G	A	1.147e-08	0.823414	rs11191554	chr10:101875500-103239509	NT5C2	0	intronic	0.802	2b	1	1	1	0	0	0	0	GM12878,YY1,HudsonAlpha,None;GM12891,POL24H8,HudsonAlpha,None;GM12892,YY1,HudsonAlpha,None;H1-hESC,POL2,HudsonAlpha,None;H1-hESC,POL2,HudsonAlpha,None;HUVEC,POL2,Stanford,None;HeLa-S3,POL2,HudsonAlpha,None;HeLa-S3,POL2,Stanford,None;HepG2,TAF1,HudsonAlpha,None;K562,YY1,HudsonAlpha,None	EWSR1-FLI1;Egr-1_known2;Ets_known3;GR_disc6;Irf_disc4;Irf_disc5;Maf_known2;RXRA_disc5;RXRA_known6;Rad21_disc5;SP1_disc3;SP1_known2;Sp4;VDR_2	TssA																								1	1	1	0	1	1	1	1	1	1	1	1	1	1	0	0	1	1	1	1	1	1	1	0	1	1	1	1	TRUE
RiskyBehavior	Other	rs34518676	Nac-D1	0.224439	0.0327323	0.380307	0.104518	-0.155867	-0.0717856	0.00824304	0.318814	0.453094	FALSE	0	0.2803	0.444925	0.00816872	3:70927382:A:G	3	70878231	G	A	1.241e-10	0.916811	rs2687195	chr3:70787605-71025043	AC096971.1	428	downstream	4.24	7	5	15	0	0	0	0	0	.	CTCF_disc7;Rad21_disc10;SMC3_disc1;SMC3_disc2;SMC3_disc3;SMC3_disc4																									0	0	0	0	0	0	0	0	0	0	0	0	0	0	0	0	0	0	0	0	0	0	0	0	0	0	0	0	FALSE
RiskyBehavior	Other	rs2119453	Nac-D1	0.528167	0.235349	0.456847	0.163563	0.0713196	0.0717856	0.00824304	0.318814	0.47505	FALSE	0	0.4026	0.444925	0.0301248	7:127286435:A:T	7	127646381	T	A	1.059e-08	0.983108	rs141450	chr7:127646381-128148244	AC073934.6	0	ncRNA_intronic	1.567	5	5	15	1	0	0	0	0	.	Gfi1b;Hdx																									0	0	0	0	0	0	0	0	0	0	0	0	0	0	0	0	0	0	0	0	0	0	0	0	0	0	0	0	FALSE
DrinksPerWeek	Other	rs62062269	Cpu-D1	0.48869	0.135094	0.364429	0.0575262	0.124261	0.0775681	0.0082663	0.319547	0.49501	TRUE	0	0.2406	0.439279	0.0557312	17:44091092:C:G	17	46013726	C	G	2.18e-17	0.942503	rs76640332	chr17:45321692-46797087	MAPT	0	intronic	0.76	3a	2	15	1	0	0	0	0	HepG2,RXRA,HudsonAlpha,None;HepG2b,TCF4,UCD,None	Egr-1_known1;Egr-1_known4	Enh	0.000531816	0.00053199	0.000531986	OT348	1510	7	OT348	Drinks per week	Alcohol Drinking	D000428	414343			EUR	SSGAC	BioRxiv_261081	2018	65	11463529	6367	https://www.thessgac.org		0.000531931	0	0	0	0	0	0	0	0	0	0	0	0	0	0	0	0	0	0	0	0	0	0	0	0	0	0	0	0	FALSE
RiskyBehavior	Other	rs62062269	Cpu-D1	0.48869	0.135094	0.364429	0.0575262	0.124261	0.0775681	0.0082663	0.319547	0.49501	TRUE	0	0.2406	0.439279	0.0557312	17:44091092:C:G	17	46013726	G	C	1.864e-28	0.946532	rs62062288	chr17:45321692-46797087	MAPT	0	intronic	0.76	3a	2	15	1	0	0	0	0	HepG2,RXRA,HudsonAlpha,None;HepG2b,TCF4,UCD,None	Egr-1_known1;Egr-1_known4	Enh	0.000531816	0.00053199	0.000531986	OT348	1510	7	OT348	Drinks per week	Alcohol Drinking	D000428	414343			EUR	SSGAC	BioRxiv_261081	2018	65	11463529	6367	https://www.thessgac.org		0.000531931	0	0	0	0	0	0	0	0	0	0	0	0	0	0	0	0	0	0	0	0	0	0	0	0	0	0	0	0	FALSE
SmokingInitiation	Other	rs9425120	Nac-D2	0.523507	0.174837	0.432612	0.104458	0.0908948	0.0703788	0.00827377	0.319668	0.271457	TRUE	0	0.4225	0.440021	0.168564	1:73951515:C:T	1	73485832	T	C	2.02e-09	0.845247	rs1923224	chr1:72494848-73618001	RP4-598G3.1	130580	intergenic	0.211	6	14	15	0	0	0	0	0	.	CEBPA_1;CEBPA_2;CEBPB_known3;EBF_known2;EBF_known3		0.000958903	0.000894169	0.000895474	OT349	46	7	OT349	Ever smoker	Smoking	D012907	518633			EUR	SSGAC	BioRxiv_261081	2018	175	11474601	9734	https://www.thessgac.org		0.000916182	0	0	0	0	0	0	0	0	0	0	0	0	0	0	0	0	0	0	0	0	0	0	0	0	0	0	0	0	FALSE
SmokingInitiation	Other	rs58117425	Cpu-D2	0.436868	0.114994	0.269951	0.0339978	0.166917	0.0809959	0.00828273	0.319847	0.363273	FALSE	0	0.2117	0.439367	0.076094	2:145681570:A:G	2	144924003	A	G	8.04e-08	0.916367	rs75153133	chr2:144642750-145577918	TEX41	0	ncRNA_intronic	0.818	7	5	15	0	0	0	0	0	.	Cdx2_1;DMRT1;Foxf1;Foxj2_2;Foxl1_1;Foxq1																									0	0	0	0	0	0	0	0	0	0	0	0	0	0	0	0	0	0	0	0	0	0	0	0	0	0	0	0	FALSE
RiskyBehavior	Other	rs6497837	Nac-D1	0.421446	0.133036	0.29978	0.0613485	0.121665	0.0716876	0.00833003	0.321506	0.399202	TRUE	0	0.2863	0.444925	0.0457235	16:25347013:C:G	16	25335692	G	C	8.4e-09	1	rs7200801	chr16:25257047-25367026	ZKSCAN2	77760	intergenic	1.445	7	9	15	0	0	0	0	0	.	Nkx3_4		0.311405	0.307898	0.315517	OT349	1450	7	OT349	Ever smoker	Smoking	D012907	518633			EUR	SSGAC	BioRxiv_261081	2018	175	11474601	9734	https://www.thessgac.org		0.311607	0	0	0	0	0	0	0	0	0	0	0	0	0	0	0	0	0	0	0	0	0	0	0	0	0	0	0	0	FALSE
SmokingInitiation	Other	rs77719433	Cpu-D1	0.400036	0.0734591	0.507011	0.150943	-0.106975	-0.0774843	0.00833537	0.321545	0.39521	TRUE	0	0.2167	0.439279	0.0440692	14:29491489:C:G	14	29022283	G	C	6.22e-08	1	rs76214862	chr14:28819071-29066883	RP11-148E17.1	0	ncRNA_intronic	0.966	7	5	15	0	0	0	0	0	.	Mrg_1		0.010693	0.00991447	0.0101059	OT349	1329	7	OT349	Ever smoker	Smoking	D012907	518633			EUR	SSGAC	BioRxiv_261081	2018	175	11474601	9734	https://www.thessgac.org		0.0102378	0	0	0	0	0	0	0	0	0	0	0	0	0	0	0	0	0	0	0	0	0	0	0	0	0	0	0	0	FALSE
RiskyBehavior	Other	rs6968199	Ctx-EXC	0.480278	0.0857219	0.567746	0.156046	-0.0874678	-0.0703245	0.00834322	0.32168	0.383234	FALSE	0	0.4036	0.427813	0.0445798	7:127419237:A:G	7	127779183	G	A	9.863e-09	0.987338	rs141450	chr7:127646381-128148244	SND1	0	intronic	6.778	7	4	5	1	0	0	0	0	.	ATF3_known7;ATF3_known8;ATF3_known9;SIX5_disc1;Znf143_disc2	Enh																								0	0	0	0	0	0	0	0	0	0	0	0	0	0	0	0	0	0	0	0	0	0	0	0	0	0	0	0	FALSE
DrinksPerWeek	Other	rs56031708	Nac-D2	0.410277	0.09203	0.50953	0.16231	-0.0992532	-0.0702801	0.00836359	0.322297	0.363273	FALSE	0	0.04175	0.440021	0.0767479	4:99730024:C:G	4	98808873	G	C	5.09e-16	0.974625	rs4699680	chr4:96266492-100976077	EIF4E	62810	intergenic	5.229	7	5	15	0	0	0	0	0	.	Foxj2_1	Enh																								0	0	0	0	0	0	0	0	0	0	0	0	0	0	0	0	0	0	0	0	0	0	0	0	0	0	0	0	FALSE
CigarettesPerDay	Other	rs1530848	Ctx-EXC	0.637977	0.236735	0.685799	0.307029	-0.0478221	-0.0702949	0.00837026	0.322386	0.331337	FALSE	0	0.2266	0.427813	0.096476	8:42552908:G:T	8	42697765	T	G	2.8e-24	0.971447	rs58379124	chr8:42648865-43924955	CHRNB3	0	intronic	0.246	4	5	15	1	0	0	0	0	HUVEC,CFOS,UCD,None;HUVEC,CJUN,Stanford,None;HUVEC,GATA2,UCD,None	FAC1;Pax-4_5	Enh																								0	0	0	0	0	0	0	0	0	0	0	0	0	0	0	0	0	0	0	0	0	0	0	0	0	0	0	0	FALSE
DrinksPerWeek	Other	rs4074462	Nac-D2	0.436463	0.106678	0.525449	0.176859	-0.0889859	-0.0701815	0.00845428	0.325453	0.497006	TRUE	0	0.2406	0.440021	0.0569846	17:43855228:G:T	17	45777862	T	G	1.05e-16	0.922056	rs76640332	chr17:45321692-46797087	CRHR1:RP11-105N13.4	0:0	ncRNA_intronic	6.564	1d	5	14	1	0	0	0	0	.	.		0.000531816	0.00053199	0.000531986	OT348	1510	7	OT348	Drinks per week	Alcohol Drinking	D000428	414343			EUR	SSGAC	BioRxiv_261081	2018	65	11463529	6367	https://www.thessgac.org		0.000531931	0	0	0	0	0	0	0	0	0	0	0	0	0	0	0	0	0	0	0	0	0	0	0	0	0	0	0	0	FALSE
RiskyBehavior	Other	rs4074462	Nac-D2	0.436463	0.106678	0.525449	0.176859	-0.0889859	-0.0701815	0.00845428	0.325453	0.497006	TRUE	0	0.2406	0.440021	0.0569846	17:43855228:G:T	17	45777862	G	T	2.497e-28	0.93644	rs62062288	chr17:45321692-46797087	CRHR1:RP11-105N13.4	0:0	ncRNA_intronic	6.564	1d	5	14	1	0	0	0	0	.	.		0.000531816	0.00053199	0.000531986	OT348	1510	7	OT348	Drinks per week	Alcohol Drinking	D000428	414343			EUR	SSGAC	BioRxiv_261081	2018	65	11463529	6367	https://www.thessgac.org		0.000531931	0	0	0	0	0	0	0	0	0	0	0	0	0	0	0	0	0	0	0	0	0	0	0	0	0	0	0	0	FALSE
DrinksPerWeek	Other	rs7116320	Ctx-EXC	0.581439	0.16946	0.501646	0.0992834	0.0797933	0.0701765	0.0084792	0.326242	0.413174	TRUE	0	0.4354	0.427813	0.0146396	11:47758675:A:G	11	47737123	A	G	9.58e-11	0.992221	rs7950674	chr11:47349406-47925284	FNBP4	0	intronic	0.094	7	4	4	1	0	0	0	0	.	BCL_disc10;ERalpha-a_known3		0.00575157	0.00567088	0.00567308	OT348	1124	7	OT348	Drinks per week	Alcohol Drinking	D000428	414343			EUR	SSGAC	BioRxiv_261081	2018	65	11463529	6367	https://www.thessgac.org		0.00569851	0	0	0	0	0	0	0	0	0	0	0	0	0	0	0	0	0	0	0	0	0	0	0	0	0	0	0	0	FALSE
SmokingInitiation	TierC	rs12142020	Ctx-EXC	0.565009	0.152789	0.475024	0.0826424	0.0899858	0.0701469	0.00850664	0.326615	0.355289	FALSE	8	0.4135	0.427813	0.0725239	1:75000011:A:T	1	74534327	T	A	1.14e-07	0.844532	rs2344508	chr1:74511593-74548854	FPGT-TNNI3K:TNNI3K	0:0	intronic	11.35	5	5	15	1	0	0	0	0	.	DMRT7;Dbx1;Foxa_known4;Ncx_2	Enh																								0	1	0	0	0	1	0	1	0	0	0	1	0	0	0	0	0	1	0	1	0	0	0	0	0	1	0	1	TRUE
SmokingInitiation	Other	rs4666722	Nac-D1	0.475608	0.180321	0.386544	0.10883	0.0890635	0.0714916	0.0085065	0.326618	0.367265	FALSE	0	0.2346	0.444925	0.0776596	2:182073968:A:G	2	181209241	G	A	8.33e-08	0.881612	rs6433897	chr2:180963413-181273830	AC104820.2	0	ncRNA_intronic	0.357	6	5	9	0	0	0	0	0	.	GATA_disc6;Hand1_1;Hand1_2;TR4_disc1																									0	0	0	0	0	0	0	0	0	0	0	0	0	0	0	0	0	0	0	0	0	0	0	0	0	0	0	0	FALSE
SmokingInitiation	Other	rs4911109	Nac-D1	0.410108	0.125147	0.491915	0.196639	-0.0818074	-0.0714916	0.0085065	0.326618	0.447106	FALSE	0	0.3499	0.444925	0.00218069	20:31375572:A:C	20	32787766	A	C	1.13e-06	0.922929	rs6058893	chr20:32113600-32832951	DNMT3B	0	intronic	4.138	6	4	5	1	0	0	0	0	.	Evi-1_5;FAC1;GLI;Osf2_2;PEBP																									0	0	0	0	0	0	0	0	0	0	0	0	0	0	0	0	0	0	0	0	0	0	0	0	0	0	0	0	FALSE
RiskyBehavior	Other	rs12089815	Cpu-D2	0.747551	0.516822	0.788053	0.597542	-0.040503	-0.0807201	0.00850315	0.326618	0.530938	TRUE	0	0.499	0.439367	0.0915707	1:91189933:A:G	1	90724376	G	A	5.898e-09	0.988243	rs12042107	chr1:90724174-90768569	BARHL2	7138	intergenic	9.696	2b	5	13	1	0	0	0	1	.	CTCFL_disc1;CTCF_disc8;E2A_1;Myf_3;RXRA_known5;STAT_known10;Sin3Ak-20_disc5;Znf143_disc3	EnhBiv	0.184304	0.18405	0.184075	OT349	55	7	OT349	Ever smoker	Smoking	D012907	518633			EUR	SSGAC	BioRxiv_261081	2018	175	11474601	9734	https://www.thessgac.org		0.184143	0	0	0	0	0	0	0	0	0	0	0	0	0	0	0	0	0	0	0	0	0	0	0	0	0	0	0	0	FALSE
SmokingInitiation	Other	rs12089815	Cpu-D2	0.747551	0.516822	0.788053	0.597542	-0.040503	-0.0807201	0.00850315	0.326618	0.530938	TRUE	0	0.499	0.439367	0.0915707	1:91189933:A:G	1	90724376	A	G	6.44e-10	0.988243	rs12042107	chr1:90724174-90768569	BARHL2	7138	intergenic	9.696	2b	5	13	1	0	0	0	1	.	CTCFL_disc1;CTCF_disc8;E2A_1;Myf_3;RXRA_known5;STAT_known10;Sin3Ak-20_disc5;Znf143_disc3	EnhBiv	0.184304	0.18405	0.184075	OT349	55	7	OT349	Ever smoker	Smoking	D012907	518633			EUR	SSGAC	BioRxiv_261081	2018	175	11474601	9734	https://www.thessgac.org		0.184143	0	0	0	0	0	0	0	0	0	0	0	0	0	0	0	0	0	0	0	0	0	0	0	0	0	0	0	0	FALSE
SmokingInitiation	Other	rs73305182	Cpu-D1	0.456446	0.110314	0.298701	0.0330818	0.157745	0.0772327	0.00854572	0.327778	0.401198	TRUE	0	0.2863	0.439279	0.0380812	5:157736709:A:C	5	158309701	A	C	1.94e-08	0.945559	rs11135030	chr5:158286074-158373654	CTC-436K13.2	30887	intergenic	18.51	5	5	15	0	0	0	1	1	.	Crx_1;Crx_2;Dmbx1;Gsc;Obox3;Pitx3;Pou3f2_3		0.00558998	0.00523652	0.00527663	OT349	614	7	OT349	Ever smoker	Smoking	D012907	518633			EUR	SSGAC	BioRxiv_261081	2018	175	11474601	9734	https://www.thessgac.org		0.00536771	0	0	0	0	0	0	0	0	0	0	0	0	0	0	0	0	0	0	0	0	0	0	0	0	0	0	0	0	FALSE
RiskyBehavior	Other	rs7947730	Cpu-D1	0.581231	0.229057	0.50784	0.151824	0.0733907	0.0772327	0.00854572	0.327778	0.319361	FALSE	0	0.3539	0.439279	0.119917	11:47786184:C:T	11	47764632	C	T	9.571e-09	0.94397	rs12363232	chr11:47349406-47925284	FNBP4	0	intronic	3.857	5	3	4	1	0	0																													0	0	0	0	0	0	0	0	0	0	0	0	0	0	0	0	0	0	0	0	0	0	0	0	0	0	0	0	FALSE
SmokingInitiation	Other	rs13160227	Nac-D1	0.768318	0.614269	0.73307	0.542826	0.0352478	0.0714426	0.00855113	0.327816	0.301397	FALSE	0	0.3231	0.444925	0.143528	5:167003368:A:G	5	167576363	A	G	2.22e-11	0.982898	rs1024993	chr5:167558219-167628931	TENM2	0	intronic	16.87	4	1	14	1	0	0	1	1	AG04449,CTCF,UW,None;AG09309,CTCF,UW,None;AG09319,CTCF,UW,None;AG10803,CTCF,UW,None;HMF,CTCF,UW,None;HPAF,CTCF,UW,None;HPF,CTCF,UW,None;HSMM,CTCF,Broad,None;HeLa-S3,RAD21,Stanford,None;NHDF-Ad,CTCF,Broad,None;Osteobl,CTCF,Broad,None;SK-N-SH_RA,RAD21,HudsonAlpha,None	HDAC2_disc6;SIX5_disc1;STAT_known1;Zbtb3;Znf143_disc2;p300_disc5	Enh																								0	0	0	0	0	0	0	0	0	0	0	0	0	0	0	0	0	0	0	0	0	0	0	0	0	0	0	0	FALSE
CigarettesPerDay	Other	rs4757392	Nac-D2	0.479967	0.13765	0.560464	0.207684	-0.0804969	-0.0700335	0.00859197	0.329211	0.335329	FALSE	0	0.4364	0.440021	0.104692	11:16351041:G:T	11	16329495	G	T	1.04e-07	0.810309	rs11023894	chr11:15971511-16361573	SOX6	0	intronic	7.953	7	5	15	1	0	0	0	0	.	Cdc5;Cdx2_2;Foxa_known4;Foxo_2;HNF1_2;HNF1_4;Hlx1;Hoxb9;Hoxd10;Lhx3_2;Sox_16;Sox_9																									0	0	0	0	0	0	0	0	0	0	0	0	0	0	0	0	0	0	0	0	0	0	0	0	0	0	0	0	FALSE
DrinksPerWeek	Other	rs62063295	Cpu-D1	0.57164	0.216478	0.494059	0.139329	0.0775817	0.0771488	0.00861688	0.329994	0.367265	TRUE	0	0.2406	0.439279	0.0720133	17:44044431:C:T	17	45967065	T	C	2.19e-17	0.942503	rs76640332	chr17:45321692-46797087	MAPT	0	intronic	16.2	5	5	14	1	0	0	1	1	.	.	Enh	0.000396671	0.000392977	0.000393072	OT348	1510	7	OT348	Drinks per week	Alcohol Drinking	D000428	414343			EUR	SSGAC	BioRxiv_261081	2018	65	11463529	6367	https://www.thessgac.org		0.00039424	0	0	0	0	0	0	0	0	0	0	0	0	0	0	0	0	0	0	0	0	0	0	0	0	0	0	0	0	FALSE
RiskyBehavior	Other	rs62063295	Cpu-D1	0.57164	0.216478	0.494059	0.139329	0.0775817	0.0771488	0.00861688	0.329994	0.367265	TRUE	0	0.2406	0.439279	0.0720133	17:44044431:C:T	17	45967065	C	T	1.652e-28	0.946532	rs62062288	chr17:45321692-46797087	MAPT	0	intronic	16.2	5	5	14	1	0	0	1	1	.	.	Enh	0.000396671	0.000392977	0.000393072	OT348	1510	7	OT348	Drinks per week	Alcohol Drinking	D000428	414343			EUR	SSGAC	BioRxiv_261081	2018	65	11463529	6367	https://www.thessgac.org		0.00039424	0	0	0	0	0	0	0	0	0	0	0	0	0	0	0	0	0	0	0	0	0	0	0	0	0	0	0	0	FALSE
SmokingInitiation	Other	rs4315773	Ctx-EXC	0.54906	0.137096	0.445564	0.067097	0.103496	0.0699988	0.008645	0.330899	0.421158	FALSE	0	0.498	0.427813	0.00665561	4:28411083:A:G	4	28409461	G	A	1.27e-08	0.988701	rs11931423	chr4:28180150-28753157	RP11-180C1.1	6596	intergenic	4.223	7	9	15	1	0	0	0	0	.	LXR_3;TR4_disc2																									0	0	0	0	0	0	0	0	0	0	0	0	0	0	0	0	0	0	0	0	0	0	0	0	0	0	0	0	FALSE
SmokingCessation	Other	rs7179142	Ctx-EXC	0.600431	0.189802	0.529401	0.119833	0.0710294	0.0699692	0.00867291	0.331796	0.355289	FALSE	0	0.4742	0.427813	0.0725239	15:76698268:A:G	15	76405927	A	G	2.25e-06	0.859728	rs3866543	chr15:76184697-76962203	SCAPER	0	intronic	2.277	5	5	15	1	0	0	0	0	.	AP-3	Enh																								0	0	0	0	0	0	0	0	0	0	0	0	0	0	0	0	0	0	0	0	0	0	0	0	0	0	0	0	FALSE
SmokingInitiation	Other	rs9918544	Nac-D2	0.521548	0.172963	0.595489	0.242898	-0.0739417	-0.0699349	0.00868488	0.332052	0.401198	FALSE	0	0.2227	0.440021	0.0388237	7:69799485:A:G	7	70334499	A	G	6.01e-09	0.900137	rs12112638	chr7:69465996-70358626	AUTS2	0	intronic	4.197	5	5	15	1	0	0	0	0	.	BCL_disc10	Enh																								0	0	0	0	0	0	0	0	0	0	0	0	0	0	0	0	0	0	0	0	0	0	0	0	0	0	0	0	FALSE
RiskyBehavior	Other	rs71382759	Cpu-D1	0.645215	0.31392	0.69519	0.390985	-0.0499749	-0.077065	0.00868857	0.332052	0.489022	FALSE	0	0.0825	0.439279	0.0497432	16:49600680:C:T	16	49566769	C	T	1.855e-06	0.841777	rs55942317	chr16:49558360-49592861	ZNF423	0	intronic	1.075	5	5	15	1	0	0	0	0	.	AP-1_disc10;BCL_disc8;BCL_disc9;EBF_disc2;ELF1_disc2;ELF1_disc3;Egr-1_disc6;Hic1_1;NRSF_disc4;NRSF_disc9;Nrf1_disc3;Sin3Ak-20_disc6;YY1_disc4;Znf143_disc3	Enh																								0	0	0	0	0	0	0	0	0	0	0	0	0	0	0	0	0	0	0	0	0	0	0	0	0	0	0	0	FALSE
SmokingInitiation	Other	rs6676022	Ctx-EXC	0.540847	0.129131	0.427604	0.059191	0.113243	0.0699396	0.0087009	0.332351	0.453094	TRUE	0	0.1421	0.427813	0.0252805	1:154162503:C:T	1	154190027	T	C	4.06e-09	0.908648	rs12027999	chr1:154072579-154297542	TPM3	0	intronic	0.304	7	1	14	1	0	0	0	0	.	BCL_disc10;BDP1_disc3;Egr-1_known2;Ets_disc9;Irf_disc4;Rad21_disc10;SMC3_disc3;SP1_disc3;SP1_known1;SP1_known2;TATA_disc7;YY1_disc4;p300_disc9	TssA	0.0932174	0.0956452	0.0955965	OT349	77	7	OT349	Ever smoker	Smoking	D012907	518633			EUR	SSGAC	BioRxiv_261081	2018	175	11474601	9734	https://www.thessgac.org		0.0948197	0	0	0	0	0	0	0	0	0	0	0	0	0	0	0	0	0	0	0	0	0	0	0	0	0	0	0	0	FALSE
RiskyBehavior	Other	rs17575507	Nac-D2	0.610719	0.262478	0.542747	0.192592	0.067972	0.0698856	0.00873167	0.333354	0.357285	TRUE	0	0.2406	0.440021	0.0827359	17:44134095:A:G	17	46056729	G	A	1.779e-28	0.946532	rs62062288	chr17:45321692-46797087	KANSL1	0	intronic	1.072	1f	2	5	1	0	0	0	0	A549,USF1,HudsonAlpha,EtOH_0.02pct	.	Enh	0.000572339	0.000573916	0.000573876	OT348	1510	7	OT348	Drinks per week	Alcohol Drinking	D000428	414343			EUR	SSGAC	BioRxiv_261081	2018	65	11463529	6367	https://www.thessgac.org		0.000573377	0	0	0	0	0	0	0	0	0	0	0	0	0	0	0	0	0	0	0	0	0	0	0	0	0	0	0	0	FALSE
SmokingInitiation	Other	rs10278205	Cpu-D2	0.308293	0.0465648	0.454111	0.12693	-0.145818	-0.0803656	0.00879425	0.33557	0.329341	TRUE	0	0.4254	0.439367	0.110026	7:3424878:C:T	7	3385246	T	C	7.39e-10	0.892527	rs4549681	chr7:3277954-3480733	SDK1	0	intronic	1.057	7	5	15	1	0	0	0	0	.	Arid5a;CEBPB_known2;Foxj2_1;Pou6f1_1;TATA_known1;TATA_known3		0.00423668	0.00403653	0.00404066	OT349	748	7	OT349	Ever smoker	Smoking	D012907	518633			EUR	SSGAC	BioRxiv_261081	2018	175	11474601	9734	https://www.thessgac.org		0.00410462	0	0	0	0	0	0	0	0	0	0	0	0	0	0	0	0	0	0	0	0	0	0	0	0	0	0	0	0	FALSE
DrinksPerWeek	Other	rs72906743	Nac-D2	0.655802	0.322105	0.602792	0.252318	0.0530096	0.0697869	0.00882592	0.336305	0.411178	FALSE	0	0.0497	0.440021	0.0288437	4:100428235:C:G	4	99507078	C	G	5.32e-09	0.979138	rs112551978	chr4:96266492-100976077	C4orf17	3925	intergenic	3.237	5	5	15	1	0	0	0	0	.	BDP1_disc1;CAC-binding-protein;CCNT2_disc2;E2F_disc7;Hic1_3;Irf_disc4;Klf7;MAZR;MZF1::1-4_2;Rad21_disc5;Rad21_disc6;SP1_disc3;SP1_known1;SP1_known2;UF1H3BETA;WT1;Zfp281	Enh																								0	0	0	0	0	0	0	0	0	0	0	0	0	0	0	0	0	0	0	0	0	0	0	0	0	0	0	0	FALSE
RiskyBehavior	Other	rs12246739	Nac-D1	0.362342	0.0941788	0.190498	0.0230302	0.171843	0.0711486	0.00882337	0.336305	0.427146	FALSE	0	0.325	0.444925	0.0177794	10:104787019:A:C	10	103027262	C	A	7.147e-10	0.972718	rs2066322	chr10:101875500-103239509	CNNM2	0	intronic	14.46	1f	5	15	1	0	0	0	1	.	Sox_1	Enh																								0	0	0	0	0	0	0	0	0	0	0	0	0	0	0	0	0	0	0	0	0	0	0	0	0	0	0	0	FALSE
SmokingInitiation	Other	rs12246739	Nac-D1	0.362342	0.0941788	0.190498	0.0230302	0.171843	0.0711486	0.00882337	0.336305	0.427146	FALSE	0	0.325	0.444925	0.0177794	10:104787019:A:C	10	103027262	A	C	2.46e-11	0.871277	rs11191467	chr10:101875500-103239509	CNNM2	0	intronic	14.46	1f	5	15	1	0	0	0	1	.	Sox_1	Enh																								0	0	0	0	0	0	0	0	0	0	0	0	0	0	0	0	0	0	0	0	0	0	0	0	0	0	0	0	FALSE
RiskyBehavior	Other	rs7113099	Cpu-D2	0.255457	0.0304916	0.430207	0.110818	-0.17475	-0.0803262	0.00882714	0.336305	0.359281	TRUE	0	0.4354	0.439367	0.080086	11:112904335:A:T	11	113033613	T	A	3.897e-23	0.984568	rs2155290	chr11:112839090-113192261	NCAM1	0	intronic	2.17	6	5	15	1	0	0	0	0	.	Foxa_disc1;Foxa_known3;Foxa_known4;Foxc1_1;Foxd1_2;Foxf2;Foxj1_2;Foxj2_1;Foxk1;Foxo_1;Foxo_2;Foxo_4;HDAC2_disc2;p300_disc3	Enh	0.00931532	0.00920957	0.00921176	OT349	1162	7	OT349	Ever smoker	Smoking	D012907	518633			EUR	SSGAC	BioRxiv_261081	2018	175	11474601	9734	https://www.thessgac.org		0.00924555	0	0	0	0	0	0	0	0	0	0	0	0	0	0	0	0	0	0	0	0	0	0	0	0	0	0	0	0	FALSE
SmokingInitiation	Other	rs7113099	Cpu-D2	0.255457	0.0304916	0.430207	0.110818	-0.17475	-0.0803262	0.00882714	0.336305	0.359281	TRUE	0	0.4354	0.439367	0.080086	11:112904335:A:T	11	113033613	A	T	5.12e-33	0.99613	rs7938812	chr11:112839090-113192261	NCAM1	0	intronic	2.17	6	5	15	1	0	0	0	0	.	Foxa_disc1;Foxa_known3;Foxa_known4;Foxc1_1;Foxd1_2;Foxf2;Foxj1_2;Foxj2_1;Foxk1;Foxo_1;Foxo_2;Foxo_4;HDAC2_disc2;p300_disc3	Enh	0.00931532	0.00920957	0.00921176	OT349	1162	7	OT349	Ever smoker	Smoking	D012907	518633			EUR	SSGAC	BioRxiv_261081	2018	175	11474601	9734	https://www.thessgac.org		0.00924555	0	0	0	0	0	0	0	0	0	0	0	0	0	0	0	0	0	0	0	0	0	0	0	0	0	0	0	0	FALSE
SmokingInitiation	TierC	rs6727517	Cpu-D1	0.609816	0.265031	0.545411	0.188176	0.0644055	0.0768553	0.00887014	0.337769	0.305389	FALSE	1	0.4115	0.439279	0.13389	2:51370461:G:T	2	51143323	T	G	2.2e-08	0.945285	rs10490159	chr2:51114121-51213830	AC007682.1	0	ncRNA_intronic	5.197	7	9	15	0	0	0	0	0	.	HP1-site-factor																									0	0	0	0	0	0	0	0	0	0	0	0	0	0	0	1	0	0	0	0	0	0	0	0	0	0	0	0	TRUE
SmokingInitiation	Other	rs4650199	Cpu-D2	0.593059	0.27277	0.651956	0.353018	-0.0588964	-0.0802474	0.00889325	0.338474	0.293413	FALSE	0	0.4523	0.439367	0.145954	1:73652122:C:T	1	73186439	C	T	1.05e-10	0.860376	rs7555507	chr1:72494848-73618001	RN7SKP19	5164	intergenic	2.613	6	5	15	0	0	0	0	0	.	Hand1_1;SRF_known2;SRF_known4																									0	0	0	0	0	0	0	0	0	0	0	0	0	0	0	0	0	0	0	0	0	0	0	0	0	0	0	0	FALSE
RiskyBehavior	TierC	rs3135303	Ctx-EXC	0.573547	0.161436	0.490695	0.0917032	0.0828518	0.0697323	0.00889912	0.338523	0.570858	FALSE	3	0.498	0.427813	0.143045	6:28834142:C:G	6	28866365	G	C	1.335e-06	0.828501	rs2024679	chr6:28125215-29386260	XXbac-BPG308K3.6	1734	intergenic	2.3	4	1	1	0	0	0	0	0	H1-hESC,SP1,HudsonAlpha,None;HepG2,SP1,HudsonAlpha,None;K562,MAX,HudsonAlpha,None;K562,NFYA,Stanford,None;U2OS,SETDB1,UCD,None	EBF_known1;Obox3;Obox6	TssA																								0	0	0	0	0	0	0	0	0	0	0	0	0	0	0	0	0	1	0	1	0	0	0	0	0	1	0	0	TRUE
SmokingInitiation	Other	rs12144988	Nac-D1	0.442207	0.150137	0.337482	0.0790866	0.104725	0.0710506	0.00891582	0.33881	0.44511	FALSE	0	0.4443	0.444925	0.000184687	1:73619315:C:T	1	73153632	C	T	3.23e-08	0.882922	rs6659679	chr1:72494848-73618001	RN7SKP19	37971	intergenic	0.047	6	9	15	0	0	0	0	0	.	CEBPA_1;CEBPB_known1;CEBPB_known3;CEBPB_known5;CEBPB_known6;CEBPD;STAT_disc4;p300_disc2																									0	0	0	0	0	0	0	0	0	0	0	0	0	0	0	0	0	0	0	0	0	0	0	0	0	0	0	0	FALSE
RiskyBehavior	TierC	rs10156158	Nac-D1	0.432821	0.141464	0.318314	0.0704136	0.114507	0.0710506	0.00891582	0.33881	0.572854	FALSE	2	0.3936	0.444925	0.127929	7:158122287:G:T	7	158329595	G	T	2.089e-07	0.873722	rs62479657	chr7:158316505-158337366	PTPRN2	0	intronic	5.712	5	5	9	1	0	0	0	0	.	ERalpha-a_disc2;ERalpha-a_known2;HNF4_known4;Myc_disc4;NR4A_known1;RAR;RFX5_known2;RXRA_disc1;SF1																									0	0	0	0	0	1	0	1	0	0	0	0	0	0	0	0	0	0	0	0	0	0	0	0	0	0	0	0	TRUE
SmokingInitiation	Other	rs961651	Cpu-D1	0.519431	0.161677	0.588884	0.238449	-0.0694526	-0.0767715	0.00894371	0.339521	0.379242	TRUE	0	0.1829	0.439279	0.0600373	2:226280493:C:T	2	225415777	C	T	2.24e-07	0.901863	rs4674993	chr2:225383039-225486005	NYAP2	0	intronic	1.943	7	2	15	1	0	0	0	0	.	Sox_17	Enh	0.0254481	0.0252794	0.0252948	OT349	266	7	OT349	Ever smoker	Smoking	D012907	518633			EUR	SSGAC	BioRxiv_261081	2018	175	11474601	9734	https://www.thessgac.org		0.0253408	0	0	0	0	0	0	0	0	0	0	0	0	0	0	0	0	0	0	0	0	0	0	0	0	0	0	0	0	FALSE
DrinksPerWeek	Other	rs2316952	Cpu-D1	0.400973	0.0740461	0.506621	0.150818	-0.105648	-0.0767715	0.00894371	0.339521	0.477046	TRUE	0	0.2406	0.439279	0.0377671	17:44139190:C:G	17	46061824	C	G	3.51e-17	0.942503	rs76640332	chr17:45321692-46797087	KANSL1	0	intronic	8.055	4	4	5	1	0	0	0	0	HUVEC,CTCF,Broad,None	Bach2;Ets_disc7;NRSF_disc4;NRSF_disc9;YY1_disc4	EnhG	0.000615982	0.000619181	0.0006191	OT348	1510	7	OT348	Drinks per week	Alcohol Drinking	D000428	414343			EUR	SSGAC	BioRxiv_261081	2018	65	11463529	6367	https://www.thessgac.org		0.000618087	0	0	0	0	0	0	0	0	0	0	0	0	0	0	0	0	0	0	0	0	0	0	0	0	0	0	0	0	FALSE
RiskyBehavior	Other	rs2316952	Cpu-D1	0.400973	0.0740461	0.506621	0.150818	-0.105648	-0.0767715	0.00894371	0.339521	0.477046	TRUE	0	0.2406	0.439279	0.0377671	17:44139190:C:G	17	46061824	G	C	1.694e-28	0.946532	rs62062288	chr17:45321692-46797087	KANSL1	0	intronic	8.055	4	4	5	1	0	0	0	0	HUVEC,CTCF,Broad,None	Bach2;Ets_disc7;NRSF_disc4;NRSF_disc9;YY1_disc4	EnhG	0.000615982	0.000619181	0.0006191	OT348	1510	7	OT348	Drinks per week	Alcohol Drinking	D000428	414343			EUR	SSGAC	BioRxiv_261081	2018	65	11463529	6367	https://www.thessgac.org		0.000618087	0	0	0	0	0	0	0	0	0	0	0	0	0	0	0	0	0	0	0	0	0	0	0	0	0	0	0	0	FALSE
SmokingInitiation	TierC	rs7872172	Cpu-D2	0.90921	0.8685	0.872549	0.788331	0.0366608	0.0801686	0.0089598	0.339706	0.379242	FALSE	2	0.1789	0.439367	0.0601259	9:8284965:G:T	9	8284965	T	G	2.16e-07	0.843389	rs7024924	chr9:8264250-8297549	PTPRD	29280	intergenic	19.74	3a	5	15	0	0	0	1	1	HepG2,MAFF,Stanford,None;HepG2,MAFK,Stanford,None;HepG2,MAFK,Stanford,None	Barx1;CHX10;Dlx2;Dlx5;Hlxb9;Hoxa3_2;Hoxa5_3;Hoxb3;Hoxb6;Hoxb7;Hoxc6;Mef2_known1;Mef2_known4;Nkx6-2;Pdx1_2;RXRA_disc3;STAT_disc4;Vax2	Enh																								0	0	0	0	0	0	0	0	0	0	0	0	0	0	0	1	0	0	0	0	0	1	0	0	0	0	0	0	TRUE
RiskyBehavior	Other	rs1449388	Nac-D1	0.374799	0.101921	0.217556	0.0309192	0.157243	0.0710016	0.00896237	0.339706	0.383234	FALSE	0	0.3668	0.444925	0.0616916	3:85577284:A:G	3	85528134	G	A	2.712e-12	0.99529	rs1375567	chr3:84803154-86232517	CADM2	0	intronic	7.236	7	14	15	1	0	0	0	0	.	EBF_known3;ERalpha-a_disc4																									0	0	0	0	0	0	0	0	0	0	0	0	0	0	0	0	0	0	0	0	0	0	0	0	0	0	0	0	FALSE
RiskyBehavior	Other	rs12415388	Nac-D1	0.238293	0.0376813	0.386211	0.108683	-0.147918	-0.0710016	0.00896237	0.339706	0.401198	FALSE	0	0.325	0.444925	0.0437275	10:104796345:C:T	10	103036588	C	T	6.525e-10	0.990864	rs2066322	chr10:101875500-103239509	CNNM2	0	intronic	9.022	7	5	15	1	0	0	0	0	.	Klf7;SP1_known1;SP1_known4	Enh																								0	0	0	0	0	0	0	0	0	0	0	0	0	0	0	0	0	0	0	0	0	0	0	0	0	0	0	0	FALSE
SmokingInitiation	Other	rs12415388	Nac-D1	0.238293	0.0376813	0.386211	0.108683	-0.147918	-0.0710016	0.00896237	0.339706	0.401198	FALSE	0	0.325	0.444925	0.0437275	10:104796345:C:T	10	103036588	C	T	3.36e-11	0.871277	rs11191467	chr10:101875500-103239509	CNNM2	0	intronic	9.022	7	5	15	1	0	0	0	0	.	Klf7;SP1_known1;SP1_known4	Enh																								0	0	0	0	0	0	0	0	0	0	0	0	0	0	0	0	0	0	0	0	0	0	0	0	0	0	0	0	FALSE
RiskyBehavior	Other	rs9557380	Nac-D2	0.556941	0.204774	0.476649	0.135135	0.0802917	0.069639	0.008969	0.339784	0.409182	FALSE	0	0.3777	0.440021	0.0308397	13:100759821:A:T	13	100107567	T	A	4.615e-08	0.947552	rs7986115	chr13:100060940-100131071	PCCA	0	intronic	4.08	7	4	5	1	0	0	0	0	.	GATA_known11	Enh																								0	0	0	0	0	0	0	0	0	0	0	0	0	0	0	0	0	0	0	0	0	0	0	0	0	0	0	0	FALSE
CigarettesPerDay	Other	rs258323	Cpu-D1	0.729847	0.449937	0.684718	0.373208	0.0451296	0.0767296	0.0089807	0.340053	0.51497	FALSE	0	0.4652	0.439279	0.0756913	16:89754694:C:G	16	89688286	C	G	5.51e-09	0.867978	rs2437957	chr16:89615598-89839517	CDK10	0	intronic	0.612	7	1	5	1	0	0	0	0	.	RXRA_known5	Enh																								0	0	0	0	0	0	0	0	0	0	0	0	0	0	0	0	0	0	0	0	0	0	0	0	0	0	0	0	FALSE
SmokingInitiation	Other	rs1503213	Nac-D1	0.641516	0.38823	0.686643	0.459134	-0.0451275	-0.0709036	0.00905612	0.342546	0.351297	FALSE	0	0.4334	0.444925	0.0936277	4:94055110:A:T	4	93133959	A	T	3.81e-07	0.921971	rs1160685	chr4:92744627-93195388	GRID2	0	intronic	5.61	6	7	15	1	0	0	0	0	.	BRCA1_known2;HDAC2_disc6;Irf_known9;PU.1_disc2;RFX5_known4	Enh																								0	0	0	0	0	0	0	0	0	0	0	0	0	0	0	0	0	0	0	0	0	0	0	0	0	0	0	0	FALSE
RiskyBehavior	Other	rs12511995	Cpu-D2	0.424836	0.106642	0.24091	0.0265916	0.183926	0.0800504	0.00906045	0.342546	0.461078	FALSE	0	0.3201	0.439367	0.0217104	4:110579493:A:G	4	109658337	G	A	9.286e-07	0.865844	rs5030594	chr4:109593791-109693680	CCDC109B	0	intronic	1.464	5	5	15	1	0	0	0	0	.	AhR_1;Pax-5_known3	Enh																								0	0	0	0	0	0	0	0	0	0	0	0	0	0	0	0	0	0	0	0	0	0	0	0	0	0	0	0	FALSE
RiskyBehavior	Other	rs4923556	Nac-D1	0.521998	0.228097	0.579156	0.299	-0.0571573	-0.0709036	0.00905612	0.342546	0.337325	FALSE	0	0.339	0.444925	0.1076	11:28687766:C:T	11	28666219	C	T	8.547e-09	0.966902	rs4923555	chr11:28566879-28688466	RP11-960D24.1	12963	intergenic	6.592	5	5	15	0	0	0	0	0	.	CEBPA_1;CEBPB_known1;GR_known10;GR_known9	Enh																								0	0	0	0	0	0	0	0	0	0	0	0	0	0	0	0	0	0	0	0	0	0	0	0	0	0	0	0	FALSE
SmokingInitiation	Other	rs4923556	Nac-D1	0.521998	0.228097	0.579156	0.299	-0.0571573	-0.0709036	0.00905612	0.342546	0.337325	FALSE	0	0.339	0.444925	0.1076	11:28687766:C:T	11	28666219	C	T	2.61e-08	0.834096	rs4275621	chr11:28566879-28688466	RP11-960D24.1	12963	intergenic	6.592	5	5	15	0	0	0	0	0	.	CEBPA_1;CEBPB_known1;GR_known10;GR_known9	Enh																								0	0	0	0	0	0	0	0	0	0	0	0	0	0	0	0	0	0	0	0	0	0	0	0	0	0	0	0	FALSE
RiskyBehavior	Other	rs66765776	Nac-D2	0.636786	0.295325	0.578246	0.225784	0.05854	0.0695403	0.00906553	0.342563	0.333333	TRUE	0	0.161	0.440021	0.106688	5:103877733:A:G	5	104542032	G	A	1.48e-08	0.844589	rs7703284	chr5:104349543-104756336	RP11-6N13.1	0	ncRNA_intronic	0.486	6	7	15	0	0	0	0	0	.	Foxo_2;Msx-1_1;Sox_10;Sox_14;Sox_15;Sox_16;Sox_2;Sox_7;Sox_9	Enh	0.00136491	0.00124059	0.00124525	OT349	582	1	OT349	Ever smoker	Smoking	D012907	518633			EUR	SSGAC	BioRxiv_261081	2018	175	11474601	9734	https://www.thessgac.org		0.00128358	0	0	0	0	0	0	0	0	0	0	0	0	0	0	0	0	0	0	0	0	0	0	0	0	0	0	0	0	FALSE
SmokingInitiation	Other	rs66765776	Nac-D2	0.636786	0.295325	0.578246	0.225784	0.05854	0.0695403	0.00906553	0.342563	0.333333	TRUE	0	0.161	0.440021	0.106688	5:103877733:A:G	5	104542032	G	A	5.37e-11	0.9721	rs12186738	chr5:104349543-104756336	RP11-6N13.1	0	ncRNA_intronic	0.486	6	7	15	0	0	0	0	0	.	Foxo_2;Msx-1_1;Sox_10;Sox_14;Sox_15;Sox_16;Sox_2;Sox_7;Sox_9	Enh	0.00136491	0.00124059	0.00124525	OT349	582	1	OT349	Ever smoker	Smoking	D012907	518633			EUR	SSGAC	BioRxiv_261081	2018	175	11474601	9734	https://www.thessgac.org		0.00128358	0	0	0	0	0	0	0	0	0	0	0	0	0	0	0	0	0	0	0	0	0	0	0	0	0	0	0	0	FALSE
CigarettesPerDay	Other	rs6119897	Nac-D1	0.562165	0.276901	0.501704	0.206047	0.0604614	0.0708546	0.00910332	0.34364	0.510978	TRUE	0	0.1988	0.444925	0.0660529	20:31145415:A:G	20	32557613	A	G	4.06e-07	0.850671	rs6141314	chr20:32113600-32832951	C20orf112	0	intronic	0.415	5	4	15	1	0	0	0	0	.	E2F_known7;Mef2_known5;Mef2_known6	Enh	0.266177	0.273976	0.27382	OT349	1636	7	OT349	Ever smoker	Smoking	D012907	518633			EUR	SSGAC	BioRxiv_261081	2018	175	11474601	9734	https://www.thessgac.org		0.271324	0	0	0	0	0	0	0	0	0	0	0	0	0	0	0	0	0	0	0	0	0	0	0	0	0	0	0	0	FALSE
SmokingInitiation	Other	rs6119897	Nac-D1	0.562165	0.276901	0.501704	0.206047	0.0604614	0.0708546	0.00910332	0.34364	0.510978	TRUE	0	0.1988	0.444925	0.0660529	20:31145415:A:G	20	32557613	A	G	5.59e-09	0.850671	rs6141314	chr20:32113600-32832951	C20orf112	0	intronic	0.415	5	4	15	1	0	0	0	0	.	E2F_known7;Mef2_known5;Mef2_known6	Enh	0.266177	0.273976	0.27382	OT349	1636	7	OT349	Ever smoker	Smoking	D012907	518633			EUR	SSGAC	BioRxiv_261081	2018	175	11474601	9734	https://www.thessgac.org		0.271324	0	0	0	0	0	0	0	0	0	0	0	0	0	0	0	0	0	0	0	0	0	0	0	0	0	0	0	0	FALSE
RiskyBehavior	Other	rs76705967	Nac-D1	0.490248	0.194826	0.553314	0.26568	-0.0630657	-0.0708546	0.00910332	0.34364	0.419162	FALSE	0	0.164	0.444925	0.0257634	16:71607919:A:G	16	71574016	G	A	3.308e-07	0.886207	rs148582489	chr16:71392958-72900544	TAT:RP11-432I5.1	0:0	ncRNA_intronic	0.212	7	2	14	1	0	0	0	0	.	AP-2_disc2;AP-4_2;AP-4_3;Myb_1;Myf_2;Myf_4;RP58;Tgif1_2	Enh																								0	0	0	0	0	0	0	0	0	0	0	0	0	0	0	0	0	0	0	0	0	0	0	0	0	0	0	0	FALSE
DrinksPerWeek	Other	rs62057117	Cpu-D1	0.535832	0.177358	0.443059	0.100797	0.0927734	0.0765618	0.00913003	0.344296	0.431138	TRUE	0	0.2396	0.439279	0.00814105	17:43899657:C:G	17	45822291	G	C	7.75e-17	0.937014	rs76640332	chr17:45321692-46797087	CRHR1	0	intronic	3.603	5	5	15	1	0	0	0	0	.	CEBPD;Myc_disc5		0.000426804	0.000423852	0.000423929	OT348	1510	7	OT348	Drinks per week	Alcohol Drinking	D000428	414343			EUR	SSGAC	BioRxiv_261081	2018	65	11463529	6367	https://www.thessgac.org		0.000424862	0	0	0	0	0	0	0	0	0	0	0	0	0	0	0	0	0	0	0	0	0	0	0	0	0	0	0	0	FALSE
RiskyBehavior	Other	rs62057117	Cpu-D1	0.535832	0.177358	0.443059	0.100797	0.0927734	0.0765618	0.00913003	0.344296	0.431138	TRUE	0	0.2396	0.439279	0.00814105	17:43899657:C:G	17	45822291	G	C	6.317e-28	0.941155	rs62062288	chr17:45321692-46797087	CRHR1	0	intronic	3.603	5	5	15	1	0	0	0	0	.	CEBPD;Myc_disc5		0.000426804	0.000423852	0.000423929	OT348	1510	7	OT348	Drinks per week	Alcohol Drinking	D000428	414343			EUR	SSGAC	BioRxiv_261081	2018	65	11463529	6367	https://www.thessgac.org		0.000424862	0	0	0	0	0	0	0	0	0	0	0	0	0	0	0	0	0	0	0	0	0	0	0	0	0	0	0	0	FALSE
RiskyBehavior	Other	rs62273364	Cpu-D1	0.590193	0.239748	0.647141	0.31631	-0.0569482	-0.0765618	0.00913003	0.344296	0.530938	FALSE	2	0.3519	0.439279	0.0916594	3:147111779:C:T	3	147393992	C	T	1.02e-07	0.954617	rs9289747	chr3:147099181-147506842	ZIC4:ZIC1	0:0	intronic	16.76	4	1	10	1	0	0	1	1	H1-hESC,CTBP2,UCD,None	BCL_disc1;ELF1_disc1;Ets_known3;Ets_known5;Nrf-2_1;TATA_disc7;TATA_disc8	TssBiv																								0	0	0	0	1	0	0	0	0	0	0	0	0	0	0	0	0	0	0	0	0	0	0	0	1	0	0	0	FALSE
SmokingInitiation	TierC	rs10263711	Ctx-EXC	0.637479	0.236231	0.584429	0.172628	0.0530501	0.063603	0.0169069	0.344844	0.606786	FALSE	26	0.3191	0.427813	0.178973	7:117513837:A:C	7	117873783	A	C	1.65e-11	0.869524	rs13239186	chr7:117854775-117991238	CTTNBP2	0	intronic	7.872	4	1	1	1	0	0	0	0	AG09319,CTCF,UW,None;HBMEC,CTCF,UW,None;HMF,CTCF,UW,None;HPF,CTCF,UW,None;HRE,CTCF,UW,None;HeLa-S3,CTCF,Broad,None;HeLa-S3,E2F1,UCD,None;HeLa-S3,RAD21,Stanford,None;MCF-7,HAE2F1,UCD,None	.																									1	1	1	1	1	1	0	1	1	1	1	1	1	1	0	1	1	1	1	1	1	1	1	1	1	1	1	1	TRUE
SmokingInitiation	Other	rs961651	Cpu-D2	0.513286	0.179523	0.583457	0.259455	-0.0701712	-0.0799322	0.00916212	0.345331	0.379242	TRUE	0	0.1829	0.439367	0.0601259	2:226280493:C:T	2	225415777	C	T	2.24e-07	0.901863	rs4674993	chr2:225383039-225486005	NYAP2	0	intronic	1.943	7	2	15	1	0	0	0	0	.	Sox_17	Enh	0.0254481	0.0252794	0.0252948	OT349	266	7	OT349	Ever smoker	Smoking	D012907	518633			EUR	SSGAC	BioRxiv_261081	2018	175	11474601	9734	https://www.thessgac.org		0.0253408	0	0	0	0	0	0	0	0	0	0	0	0	0	0	0	0	0	0	0	0	0	0	0	0	0	0	0	0	FALSE
RiskyBehavior	TierC	rs3135315	Nac-D2	0.761103	0.493934	0.726036	0.430312	0.0350669	0.063622	0.0168515	0.345631	0.44511	FALSE	26	0.498	0.440021	0.00508844	6:28863264:C:G	6	28895487	G	C	1.335e-06	0.828501	rs2024679	chr6:28125215-29386260	HCG14	1042	intergenic	6.538	4	1	1	1	0	0	0	0	ECC-1,POL2,HudsonAlpha,DMSO_0.02pct;GM10847,POL2,Stanford,None;GM12878,POL2,HudsonAlpha,None;GM12878,POL2,Stanford,None;GM12878,POL24H8,HudsonAlpha,None;GM12878,YY1,HudsonAlpha,None;GM12891,NFKB,Stanford,None;GM12891,OCT2,HudsonAlpha,None;GM12891,POL2,HudsonAlpha,None;GM12891,POL2,Stanford,None;GM12891,POL24H8,HudsonAlpha,None;GM12891,POU2F2,HudsonAlpha,None;GM12892,POL2,HudsonAlpha,None;GM12892,POL2,HudsonAlpha,None;GM12892,TAF1,HudsonAlpha,None;GM12892,TAF1,HudsonAlpha,None;GM15510,NFKB,Stanford,None;GM15510,POL2,Stanford,None;GM18951,POL2,Stanford,None;GM19099,POL2,Stanford,None;GM19193,POL2,Stanford,None;H1-hESC,POL2,HudsonAlpha,None;H1-hESC,POL2,HudsonAlpha,None;H1-hESC,TBP,Stanford,None;HCT-116,POL2,UCD,None;HEK293(b),POL2,Stanford,None;HUVEC,POL2,Stanford,None;HeLa-S3,GTF2F1,Stanford,None;HeLa-S3,POL2,HudsonAlpha,None;HeLa-S3,POL2,Stanford,None;HeLa-S3,POL2,UT-A,None;HeLa-S3,POL2S2,Stanford,None;HepG2,HEY1,HudsonAlpha,None;HepG2,POL2,HudsonAlpha,None;HepG2,POL2,Stanford,None;HepG2,POL2,Stanford,pravastatin;HepG2,POL2,UT-A,None;HepG2,TBP,Stanford,None;K562,CCNT2,Harvard,None;K562,CMYC,Stanford,IFNg30;K562,CMYC,Stanford,IFNg6h;K562,ETS1,HudsonAlpha,None;K562,GTF2F1,Stanford,None;K562,HEY1,HudsonAlpha,None;K562,POL2,Stanford,IFNa30;K562,POL2,Stanford,IFNa6h;K562,POL2,Stanford,IFNg30;K562,POL2,Stanford,IFNg6h;K562,POL2,Stanford,None;K562,POL2,Stanford,None;K562,POL2,UT-A,None;K562,POL24H8,HudsonAlpha,None;K562,POL2B,Broad,None;K562b,E2F4,UCD,None;MCF-7,HAE2F1,UCD,None;MCF10A-Er-Src,POL2,Harvard(Weissman),TAM_1uM_36hr;MCF10A-Er-Src,POL2,Stanford,EtOH_0.01pct;NB4,POL2,Stanford,None;PBDE,POL2,UCD,None;Raji,POL2,UCD,None	NRSF_disc6	TssA																								1	1	1	1	1	1	0	1	1	1	1	1	1	1	1	1	1	1	0	1	1	1	1	1	1	1	1	1	TRUE
SmokingInitiation	Other	rs4633241	Nac-D2	0.252368	0.0286546	0.421788	0.098047	-0.16942	-0.0693924	0.00921208	0.34686	0.409182	FALSE	0	0.4443	0.440021	0.0308397	1:73618845:G:T	1	73153162	T	G	3.61e-08	0.882922	rs6659679	chr1:72494848-73618001	RN7SKP19	38441	intergenic	1.511	5	9	15	0	0	0	0	0	.	.																									0	0	0	0	0	0	0	0	0	0	0	0	0	0	0	0	0	0	0	0	0	0	0	0	0	0	0	0	FALSE
RiskyBehavior	Other	rs72883532	Nac-D2	0.554145	0.202555	0.618386	0.271947	-0.0642408	-0.0693924	0.00921208	0.34686	0.341317	FALSE	0	0.2853	0.440021	0.098704	2:181861084:A:T	2	180996357	T	A	1.953e-07	0.989988	rs79719017	chr2:180963413-181273830	UBE2E3	0	intronic	10.34	6	4	5	1	0	0	1	0	.	Arid3a_2;CDP_7;PLZF	Enh																								0	0	0	0	0	0	0	0	0	0	0	0	0	0	0	0	0	0	0	0	0	0	0	0	0	0	0	0	FALSE
SmokingInitiation	Other	rs2117801	Nac-D1	0.462792	0.168561	0.367752	0.0978538	0.0950406	0.0707076	0.00924625	0.34797	0.279441	FALSE	0	0.4781	0.444925	0.165484	15:47852505:A:G	15	47560308	A	G	1.81e-10	0.819766	rs12900091	chr15:47196780-47702506	SEMA6D	0	intronic	7.989	6	9	15	1	0	0	0	0	.	Foxa_disc5;Foxo_3;GR_known2;HDAC2_disc6;Mef2_known1;Mef2_known4;Mef2_known5;Nanog_disc2;Sox_13;Sox_15;Sox_2;Sox_4;Sox_6;Sox_7;Sox_9;Zfp105																									0	0	0	0	0	0	0	0	0	0	0	0	0	0	0	0	0	0	0	0	0	0	0	0	0	0	0	0	FALSE
SmokingInitiation	TierC	rs11255902	Nac-D2	0.508777	0.161965	0.411813	0.0926218	0.0969637	0.0693431	0.00926139	0.348185	0.337325	TRUE	1	0.2594	0.440021	0.102696	10:8798067:C:T	10	8756104	T	C	1.9e-08	0.979897	rs10905461	chr10:8737499-8810926	RP11-575N15.1	31815	intergenic	3.863	6	5	15	0	0	0	0	0	.	Foxj2_2;Sox_17;Sox_19;Sox_9		0.0103622	0.0100078	0.0100159	OT349	1019	7	OT349	Ever smoker	Smoking	D012907	518633			EUR	SSGAC	BioRxiv_261081	2018	175	11474601	9734	https://www.thessgac.org		0.0101286	0	0	0	0	0	0	0	0	0	0	0	0	0	0	0	1	0	0	0	0	0	0	0	0	0	0	0	0	TRUE
RiskyBehavior	Other	rs12149917	Nac-D2	0.486672	0.142829	0.37211	0.0734859	0.114562	0.0693431	0.00926139	0.348185	0.40519	FALSE	0	0.2823	0.440021	0.0348317	16:71904877:A:G	16	71870974	G	A	7.704e-07	0.862199	rs36182990	chr16:71392958-72900544	ATXN1L:IST1:ZNF821	0:0:0	intronic	3.302	2b	2	5	1	0	0	0	0	GM12878,BATF,HudsonAlpha,None;GM12878,MEF2C,HudsonAlpha,None	Fox;Foxa_known1;Foxa_known3;Foxa_known4;Foxd3;Foxf1;Foxf2;Foxi1;Foxj1_1;Foxj1_2;Foxj2_1;Foxk1;Foxl1_1;Foxo_3;Foxq1;HDAC2_disc2;HNF1_7;Mef2_disc1;Mef2_known1;Mef2_known2;Mef2_known3;Mef2_known4;Mef2_known5;Mef2_known6;p300_disc3	TssAFlnk																								0	0	0	0	0	0	0	0	0	0	0	0	0	0	0	0	0	0	0	0	0	0	0	0	0	0	0	0	FALSE
SmokingInitiation	Other	rs7549372	Ctx-EXC	0.572581	0.160725	0.63229	0.230043	-0.0597094	-0.0693178	0.0093077	0.34916	0.347305	FALSE	0	0.4563	0.427813	0.0805079	1:73755529:A:G	1	73289846	G	A	1.72e-11	0.984152	rs7555507	chr1:72494848-73618001	RP4-598G3.1	16323	intergenic	1.409	6	9	15	0	0	0	0	0	.	DMRT1;DMRT7																									0	0	0	0	0	0	0	0	0	0	0	0	0	0	0	0	0	0	0	0	0	0	0	0	0	0	0	0	FALSE
SmokingInitiation	Other	rs2177167	Nac-D2	0.235217	0.0249063	0.414316	0.0942	-0.179099	-0.0692937	0.00931094	0.34916	0.255489	TRUE	0	0.4254	0.440021	0.184532	7:3423727:A:G	7	3384095	A	G	1.01e-09	0.892527	rs4549681	chr7:3277954-3480733	SDK1	0	intronic	0.491	6	5	15	1	0	0	0	0	.	Hoxb3;Myb_2;Nkx6-2;Pou6f1_2		0.00128424	0.00117601	0.00117817	OT349	748	7	OT349	Ever smoker	Smoking	D012907	518633			EUR	SSGAC	BioRxiv_261081	2018	175	11474601	9734	https://www.thessgac.org		0.00121281	0	0	0	0	0	0	0	0	0	0	0	0	0	0	0	0	0	0	0	0	0	0	0	0	0	0	0	0	FALSE
DrinksPerWeek	Other	rs62054857	Cpu-D2	0.56732	0.238851	0.6269	0.318626	-0.0595794	-0.0797747	0.00929925	0.34916	0.427146	TRUE	0	0.2396	0.439367	0.0122217	17:43939936:A:G	17	45862570	A	G	1.84e-17	0.937014	rs76640332	chr17:45321692-46797087	MAPT-AS1	0	ncRNA_intronic	2.244	7	5	14	0	0	0	0	0	.	.		0.000494189	0.000493154	0.000493182	OT348	1510	7	OT348	Drinks per week	Alcohol Drinking	D000428	414343			EUR	SSGAC	BioRxiv_261081	2018	65	11463529	6367	https://www.thessgac.org		0.000493508	0	0	0	0	0	0	0	0	0	0	0	0	0	0	0	0	0	0	0	0	0	0	0	0	0	0	0	0	FALSE
RiskyBehavior	Other	rs62054857	Cpu-D2	0.56732	0.238851	0.6269	0.318626	-0.0595794	-0.0797747	0.00929925	0.34916	0.427146	TRUE	0	0.2396	0.439367	0.0122217	17:43939936:A:G	17	45862570	G	A	1.396e-28	0.941155	rs62062288	chr17:45321692-46797087	MAPT-AS1	0	ncRNA_intronic	2.244	7	5	14	0	0	0	0	0	.	.		0.000494189	0.000493154	0.000493182	OT348	1510	7	OT348	Drinks per week	Alcohol Drinking	D000428	414343			EUR	SSGAC	BioRxiv_261081	2018	65	11463529	6367	https://www.thessgac.org		0.000493508	0	0	0	0	0	0	0	0	0	0	0	0	0	0	0	0	0	0	0	0	0	0	0	0	0	0	0	0	FALSE
DrinksPerWeek	Other	rs12150625	Cpu-D2	0.475949	0.144934	0.554945	0.224708	-0.0789955	-0.0797747	0.00929925	0.34916	0.413174	TRUE	0	0.2406	0.439367	0.0261938	17:44149448:C:G	17	46072082	G	C	5.65e-17	0.942503	rs76640332	chr17:45321692-46797087	KANSL1	0	intronic	3.98	5	2	5	1	0	0	0	0	.	AP-1_known4;BCL_disc2;Hoxb3;Hoxb7;Pax-8_1;Pax-8_2;STAT_disc2	Enh	0.000572339	0.000573916	0.000573876	OT348	1510	7	OT348	Drinks per week	Alcohol Drinking	D000428	414343			EUR	SSGAC	BioRxiv_261081	2018	65	11463529	6367	https://www.thessgac.org		0.000573377	0	0	0	0	0	0	0	0	0	0	0	0	0	0	0	0	0	0	0	0	0	0	0	0	0	0	0	0	FALSE
RiskyBehavior	Other	rs12150625	Cpu-D2	0.475949	0.144934	0.554945	0.224708	-0.0789955	-0.0797747	0.00929925	0.34916	0.413174	TRUE	0	0.2406	0.439367	0.0261938	17:44149448:C:G	17	46072082	G	C	1.737e-28	0.946532	rs62062288	chr17:45321692-46797087	KANSL1	0	intronic	3.98	5	2	5	1	0	0	0	0	.	AP-1_known4;BCL_disc2;Hoxb3;Hoxb7;Pax-8_1;Pax-8_2;STAT_disc2	Enh	0.000572339	0.000573916	0.000573876	OT348	1510	7	OT348	Drinks per week	Alcohol Drinking	D000428	414343			EUR	SSGAC	BioRxiv_261081	2018	65	11463529	6367	https://www.thessgac.org		0.000573377	0	0	0	0	0	0	0	0	0	0	0	0	0	0	0	0	0	0	0	0	0	0	0	0	0	0	0	0	FALSE
RiskyBehavior	Other	rs12633762	Nac-D2	0.486605	0.14278	0.564686	0.212073	-0.0780815	-0.0692937	0.00931094	0.34916	0.353293	TRUE	0	0.2465	0.440021	0.0867279	3:85509991:C:T	3	85460841	C	T	2.128e-20	0.869948	rs9841144	chr3:84803154-86232517	CADM2	0	intronic	3.501	6	5	15	1	0	0	0	0	.	Ncx_2;Nkx6-1_1;Znf143_known1	Enh	0.00539867	0.00535354	0.00535761	GA559	333	7	GA559	Cannabis use - Ever taken cannabis	Marijuana Smoking	D008385	126632			EUR	CTGLAB	31427789	2019	29	9567039	766	https://atlas.ctglab.nl/		0.00536994	0	0	0	0	0	0	0	0	0	0	0	0	0	0	0	0	0	0	0	0	0	0	0	0	0	0	0	0	FALSE
SmokingInitiation	Other	rs12633762	Nac-D2	0.486605	0.14278	0.564686	0.212073	-0.0780815	-0.0692937	0.00931094	0.34916	0.353293	TRUE	0	0.2465	0.440021	0.0867279	3:85509991:C:T	3	85460841	C	T	7.5e-15	0.869948	rs9810724	chr3:84803154-86232517	CADM2	0	intronic	3.501	6	5	15	1	0	0	0	0	.	Ncx_2;Nkx6-1_1;Znf143_known1	Enh	0.00539867	0.00535354	0.00535761	GA559	333	7	GA559	Cannabis use - Ever taken cannabis	Marijuana Smoking	D008385	126632			EUR	CTGLAB	31427789	2019	29	9567039	766	https://atlas.ctglab.nl/		0.00536994	0	0	0	0	0	0	0	0	0	0	0	0	0	0	0	0	0	0	0	0	0	0	0	0	0	0	0	0	FALSE
DrinksPerWeek	Other	rs9891103	Ctx-EXC	0.520539	0.113082	0.594086	0.18237	-0.0735475	-0.0692882	0.00933751	0.349979	0.556886	TRUE	0	0.2465	0.427813	0.129073	17:44091886:C:T	17	46014520	T	C	1.47e-17	0.913485	rs76640332	chr17:45321692-46797087	MAPT	0	intronic	2.651	6	5	15	1	0	0	0	0	.	.	Enh	0.000476304	0.000481342	0.000480759	BE279	1510	7	BE279	Age started smoking in former smokers	Smoking	D012907	88898			EUR	Nealelab	Nealelab	2018	9	10816317	609	https://docs.google.com/spreadsheets/d/1kvPoupSzsSFBNSztMzl04xMoSC3Kcx3CrjVf4yBmESU/edit#gid=227859570		0.000479468	0	0	0	0	0	0	0	0	0	0	0	0	0	0	0	0	0	0	0	0	0	0	0	0	0	0	0	0	FALSE
RiskyBehavior	Other	rs9891103	Ctx-EXC	0.520539	0.113082	0.594086	0.18237	-0.0735475	-0.0692882	0.00933751	0.349979	0.556886	TRUE	0	0.2465	0.427813	0.129073	17:44091886:C:T	17	46014520	C	T	5.6e-27	0.937355	rs62062288	chr17:45321692-46797087	MAPT	0	intronic	2.651	6	5	15	1	0	0	0	0	.	.	Enh	0.000476304	0.000481342	0.000480759	BE279	1510	7	BE279	Age started smoking in former smokers	Smoking	D012907	88898			EUR	Nealelab	Nealelab	2018	9	10816317	609	https://docs.google.com/spreadsheets/d/1kvPoupSzsSFBNSztMzl04xMoSC3Kcx3CrjVf4yBmESU/edit#gid=227859570		0.000479468	0	0	0	0	0	0	0	0	0	0	0	0	0	0	0	0	0	0	0	0	0	0	0	0	0	0	0	0	FALSE
SmokingInitiation	Other	rs4074990	Nac-D1	0.529853	0.236721	0.585192	0.30733	-0.0553388	-0.0706096	0.00934265	0.349994	0.429142	FALSE	0	0.4702	0.444925	0.0157834	1:73722460:C:G	1	73256777	G	C	9.96e-11	0.816992	rs7555507	chr1:72494848-73618001	RP4-598G3.1	49392	intergenic	11.24	6	9	15	0	0	0	0	0	.	LBP-9;LUN-1;Rad21_disc6																									0	0	0	0	0	0	0	0	0	0	0	0	0	0	0	0	0	0	0	0	0	0	0	0	0	0	0	0	FALSE
DrinksPerWeek	Other	rs56006248	Cpu-D2	0.50959	0.176213	0.58113	0.255909	-0.0715405	-0.0796959	0.0093685	0.350785	0.345309	TRUE	0	0.2396	0.439367	0.0940581	17:43815141:A:G	17	45737775	G	A	3.01e-17	0.937014	rs76640332	chr17:45321692-46797087	CRHR1:RP11-105N13.4	0:0	ncRNA_intronic	0.59	7	5	14	1	0	0	0	0	.	.		0.000551702	0.000552552	0.000552531	OT348	1510	7	OT348	Drinks per week	Alcohol Drinking	D000428	414343			EUR	SSGAC	BioRxiv_261081	2018	65	11463529	6367	https://www.thessgac.org		0.000552262	0	0	0	0	0	0	0	0	0	0	0	0	0	0	0	0	0	0	0	0	0	0	0	0	0	0	0	0	FALSE
RiskyBehavior	Other	rs56006248	Cpu-D2	0.50959	0.176213	0.58113	0.255909	-0.0715405	-0.0796959	0.0093685	0.350785	0.345309	TRUE	0	0.2396	0.439367	0.0940581	17:43815141:A:G	17	45737775	G	A	2.37e-28	0.941155	rs62062288	chr17:45321692-46797087	CRHR1:RP11-105N13.4	0:0	ncRNA_intronic	0.59	7	5	14	1	0	0	0	0	.	.		0.000551702	0.000552552	0.000552531	OT348	1510	7	OT348	Drinks per week	Alcohol Drinking	D000428	414343			EUR	SSGAC	BioRxiv_261081	2018	65	11463529	6367	https://www.thessgac.org		0.000552262	0	0	0	0	0	0	0	0	0	0	0	0	0	0	0	0	0	0	0	0	0	0	0	0	0	0	0	0	FALSE
SmokingInitiation	Other	rs4461738	Cpu-D2	0.396394	0.0886385	0.502369	0.168295	-0.105975	-0.0796565	0.0094033	0.35191	0.369261	FALSE	0	0.4662	0.439367	0.070106	6:100977940:C:T	6	100530064	C	T	4.01e-08	0.812139	rs846799	chr6:100505171-101166436	ASCC3	0	intronic	5.138	6	4	5	1	0	0	0	0	.	Arid5b;PLZF																									0	0	0	0	0	0	0	0	0	0	0	0	0	0	0	0	0	0	0	0	0	0	0	0	0	0	0	0	FALSE
CigarettesPerDay	Other	rs952216	Nac-D1	0.2331	0.0356233	0.382533	0.106135	-0.149432	-0.0705116	0.00943994	0.353102	0.493014	FALSE	0	0.3708	0.444925	0.0480889	15:78819202:C:T	15	78526860	T	C	2.73e-26	0.987156	rs5022780	chr15:78277473-78944007	HYKK	0	intronic	6.324	5	5	15	1	0	0	0	0	.	FXR_1;FXR_3																									0	0	0	0	0	0	0	0	0	0	0	0	0	0	0	0	0	0	0	0	0	0	0	0	0	0	0	0	FALSE
SmokingInitiation	Other	rs4537504	Cpu-D2	0.434668	0.113575	0.269909	0.0339978	0.164759	0.0795777	0.00947325	0.354169	0.401198	FALSE	0	0.4563	0.439367	0.0381698	1:73631994:C:T	1	73166311	T	C	4.41e-08	0.92603	rs6659679	chr1:72494848-73618001	RN7SKP19	25292	intergenic	0.851	6	5	15	0	0	0	0	0	.	Foxj2_1;Pou3f2_2;RFX5_known4																									0	0	0	0	0	0	0	0	0	0	0	0	0	0	0	0	0	0	0	0	0	0	0	0	0	0	0	0	FALSE
DrinksPerWeek	Other	rs62250537	Ctx-EXC	0.556241	0.14364	0.618862	0.21275	-0.0626215	-0.0691105	0.0095182	0.35567	0.397206	TRUE	0	0.3509	0.427813	0.0306077	3:85638325:C:G	3	85589175	G	C	1.22e-12	0.912416	rs6780346	chr3:84803154-86232517	CADM2	0	intronic	0.225	5	5	15	1	0	0	0	0	.	Pou2f2_known3	Enh	0.0256189	0.0263196	0.0262477	BE279	334	7	BE279	Age started smoking in former smokers	Smoking	D012907	88898			EUR	Nealelab	Nealelab	2018	9	10816317	609	https://docs.google.com/spreadsheets/d/1kvPoupSzsSFBNSztMzl04xMoSC3Kcx3CrjVf4yBmESU/edit#gid=227859570		0.0260621	0	0	0	0	0	0	0	0	0	0	0	0	0	0	0	0	0	0	0	0	0	0	0	0	0	0	0	0	FALSE
RiskyBehavior	Other	rs62250537	Ctx-EXC	0.556241	0.14364	0.618862	0.21275	-0.0626215	-0.0691105	0.0095182	0.35567	0.397206	TRUE	0	0.3509	0.427813	0.0306077	3:85638325:C:G	3	85589175	G	C	4.94e-26	0.915589	rs6790699	chr3:84803154-86232517	CADM2	0	intronic	0.225	5	5	15	1	0	0	0	0	.	Pou2f2_known3	Enh	0.0256189	0.0263196	0.0262477	BE279	334	7	BE279	Age started smoking in former smokers	Smoking	D012907	88898			EUR	Nealelab	Nealelab	2018	9	10816317	609	https://docs.google.com/spreadsheets/d/1kvPoupSzsSFBNSztMzl04xMoSC3Kcx3CrjVf4yBmESU/edit#gid=227859570		0.0260621	0	0	0	0	0	0	0	0	0	0	0	0	0	0	0	0	0	0	0	0	0	0	0	0	0	0	0	0	FALSE
SmokingInitiation	Other	rs62250537	Ctx-EXC	0.556241	0.14364	0.618862	0.21275	-0.0626215	-0.0691105	0.0095182	0.35567	0.397206	TRUE	0	0.3509	0.427813	0.0306077	3:85638325:C:G	3	85589175	G	C	4.02e-16	0.920423	rs6788098	chr3:84803154-86232517	CADM2	0	intronic	0.225	5	5	15	1	0	0	0	0	.	Pou2f2_known3	Enh	0.0256189	0.0263196	0.0262477	BE279	334	7	BE279	Age started smoking in former smokers	Smoking	D012907	88898			EUR	Nealelab	Nealelab	2018	9	10816317	609	https://docs.google.com/spreadsheets/d/1kvPoupSzsSFBNSztMzl04xMoSC3Kcx3CrjVf4yBmESU/edit#gid=227859570		0.0260621	0	0	0	0	0	0	0	0	0	0	0	0	0	0	0	0	0	0	0	0	0	0	0	0	0	0	0	0	FALSE
SmokingInitiation	TierC	rs56133711	Nac-D2	0.56511	0.212369	0.625485	0.281416	-0.0603746	-0.0690471	0.00956226	0.356591	0.516966	FALSE	6	0.2296	0.440021	0.0769447	11:27723334:A:G	11	27701787	A	G	1.92e-08	0.980023	rs10835211	chr11:27456317-27726946	BDNF:RP11-587D21.4	0:0	ncRNA_intronic	22.5	2b	1	11	1	0	0	1	1	HSMMtube,CTCF,Broad,None;HUVEC,CTCF,Broad,None;HeLa-S3,CTCF,Broad,None;MCF10A-Er-Src,STAT3,Harvard(Weissman),TAM_1uM_36hr	AhR::Arnt_2;Arnt_2;CHOP::CEBPalpha;TR4_disc1	BivFlnk																								0	0	0	0	0	1	0	1	0	0	0	0	0	0	0	0	0	1	0	1	0	1	0	0	0	0	0	1	TRUE
SmokingInitiation	Other	rs9386257	Cpu-D1	0.682099	0.36847	0.629542	0.292369	0.0525564	0.0761006	0.00955217	0.356596	0.313373	TRUE	0	0.4891	0.439279	0.125906	6:101252069:A:T	6	100804193	T	A	4.29e-09	0.995889	rs846799	chr6:100505171-101166436	ASCC3	0	intronic	5.91	5	4	5	1	0	0	0	0	.	Pou1f1_2;Zbtb12	Enh	0.00155892	0.00148844	0.00149655	OT349	699	7	OT349	Ever smoker	Smoking	D012907	518633			EUR	SSGAC	BioRxiv_261081	2018	175	11474601	9734	https://www.thessgac.org		0.00151464	0	0	0	0	0	0	0	0	0	0	0	0	0	0	0	0	0	0	0	0	0	0	0	0	0	0	0	0	FALSE
SmokingInitiation	Other	rs10271049	Nac-D2	0.594575	0.242158	0.647538	0.311205	-0.0529632	-0.0690471	0.00956226	0.356596	0.556886	TRUE	0	0.166	0.440021	0.116865	7:99026493:A:G	7	99428870	G	A	3.82e-09	0.959444	rs12333760	chr7:99323977-99742426	PTCD1:ATP5J2-PTCD1	0:0	intronic	3.085	1f	4	4	1	0	0	0	0	.	Sin3Ak-20_disc6		0.0373637	0.0378855	0.0378775	OT349	804	7	OT349	Ever smoker	Smoking	D012907	518633			EUR	SSGAC	BioRxiv_261081	2018	175	11474601	9734	https://www.thessgac.org		0.0377089	0	0	0	0	0	0	0	0	0	0	0	0	0	0	0	0	0	0	0	0	0	0	0	0	0	0	0	0	FALSE
RiskyBehavior	Other	rs34612120	Nac-D2	0.329591	0.0541527	0.461362	0.1232	-0.131771	-0.0690471	0.00956226	0.356596	0.279441	FALSE	0	0.3201	0.440021	0.16058	3:83875964:A:C	3	83826813	C	A	3.071e-09	0.934203	rs4552369	chr3:82584862-83986461	SRRM1P2	110231	intergenic	0.532	6	9	15	0	0	0	0	0	.	Evi-1_4;Fox;Foxa_known1;Foxa_known2;Foxi1;Foxj2_1;Foxl1_1;Foxp1;Hoxa9;Pbx-1_1;Pou2f2_known2																									0	0	0	0	0	0	0	0	0	0	0	0	0	0	0	0	0	0	0	0	0	0	0	0	0	0	0	0	FALSE
DrinksPerWeek	Other	rs11623859	Cpu-D2	0.668669	0.378506	0.612585	0.299047	0.0560843	0.0794595	0.00957903	0.357041	0.44511	FALSE	0	0.2535	0.439367	0.00574234	14:58669232:A:G	14	58202514	A	G	1.66e-08	0.889693	rs6573197	chr14:58198191-58389991	C14orf37:ACTR10	0:0	intronic	0.325	6	4	5	1	0	0	0	0	.	BDP1_disc1;CTCF_disc8;ERalpha-a_disc4;Ets_disc9;GR_disc6;Irf_disc4;SP1_disc3;SP1_known1;SP1_known2;TATA_disc4	Enh																								0	0	0	0	0	0	0	0	0	0	0	0	0	0	0	0	0	0	0	0	0	0	0	0	0	0	0	0	FALSE
RiskyBehavior	Other	rs3802850	Nac-D1	0.432513	0.141268	0.319402	0.0709036	0.113111	0.0703646	0.00958757	0.357179	0.413174	FALSE	0	0.4364	0.444925	0.0317514	11:112912518:A:C	11	113041796	C	A	4.846e-23	0.980828	rs2155290	chr11:112839090-113192261	NCAM1	0	intronic	2.213	6	4	15	1	0	0	0	0	.	AP-1_known1;RORalpha1_3																									0	0	0	0	0	0	0	0	0	0	0	0	0	0	0	0	0	0	0	0	0	0	0	0	0	0	0	0	FALSE
SmokingInitiation	Other	rs3802850	Nac-D1	0.432513	0.141268	0.319402	0.0709036	0.113111	0.0703646	0.00958757	0.357179	0.413174	FALSE	0	0.4364	0.444925	0.0317514	11:112912518:A:C	11	113041796	C	A	5.03e-33	1	rs7938812	chr11:112839090-113192261	NCAM1	0	intronic	2.213	6	4	15	1	0	0	0	0	.	AP-1_known1;RORalpha1_3																									0	0	0	0	0	0	0	0	0	0	0	0	0	0	0	0	0	0	0	0	0	0	0	0	0	0	0	0	FALSE
CigarettesPerDay	Other	rs11630228	Cpu-D1	0.447713	0.103983	0.280373	0.0279665	0.16734	0.0760168	0.00963076	0.358427	0.457086	FALSE	0	0.2227	0.439279	0.0178071	15:78736325:A:G	15	78443983	A	G	1.07e-11	0.972655	rs12916769	chr15:78277473-78944007	IREB2	0	intronic	0.78	7	4	4	1	0	0	0	0	.	AP-4_1;CCNT2_disc1;Hand1_1;Hand1_2;Smad3_1;TAL1_disc1	EnhG																								0	0	0	0	0	0	0	0	0	0	0	0	0	0	0	0	0	0	0	0	0	0	0	0	0	0	0	0	FALSE
RiskyBehavior	Other	rs11640722	Cpu-D1	0.328299	0.0436059	0.469481	0.119623	-0.141183	-0.0760168	0.00963076	0.358427	0.487026	FALSE	0	0.161	0.439279	0.0477472	16:72172300:C:T	16	72138401	C	T	5.898e-09	0.913685	rs3852785	chr16:71392958-72900544	PMFBP1	0	intronic	1.334	4	5	15	1	0	0	0	0	.	Ets_known2;Nanog_disc3;Rad21_disc6;SEF-1;SRF_known6;YY1_disc1	Enh																								0	0	0	0	0	0	0	0	0	0	0	0	0	0	0	0	0	0	0	0	0	0	0	0	0	0	0	0	FALSE
DrinksPerWeek	Other	rs62057116	Nac-D1	0.382881	0.106331	0.472183	0.176646	-0.0893022	-0.0703156	0.00963723	0.358488	0.431138	TRUE	0	0.2396	0.444925	0.0137874	17:43899655:C:T	17	45822289	C	T	7.26e-17	0.937014	rs76640332	chr17:45321692-46797087	CRHR1	0	intronic	2.165	5	5	15	1	0	0	0	0	.	.		0.000411459	0.000408119	0.000408206	OT348	1510	7	OT348	Drinks per week	Alcohol Drinking	D000428	414343			EUR	SSGAC	BioRxiv_261081	2018	65	11463529	6367	https://www.thessgac.org		0.000409262	0	0	0	0	0	0	0	0	0	0	0	0	0	0	0	0	0	0	0	0	0	0	0	0	0	0	0	0	FALSE
RiskyBehavior	Other	rs62057116	Nac-D1	0.382881	0.106331	0.472183	0.176646	-0.0893022	-0.0703156	0.00963723	0.358488	0.431138	TRUE	0	0.2396	0.444925	0.0137874	17:43899655:C:T	17	45822289	C	T	6.317e-28	0.941155	rs62062288	chr17:45321692-46797087	CRHR1	0	intronic	2.165	5	5	15	1	0	0	0	0	.	.		0.000411459	0.000408119	0.000408206	OT348	1510	7	OT348	Drinks per week	Alcohol Drinking	D000428	414343			EUR	SSGAC	BioRxiv_261081	2018	65	11463529	6367	https://www.thessgac.org		0.000409262	0	0	0	0	0	0	0	0	0	0	0	0	0	0	0	0	0	0	0	0	0	0	0	0	0	0	0	0	FALSE
DrinksPerWeek	Other	rs55978005	Cpu-D2	0.565028	0.236054	0.624602	0.315435	-0.0595739	-0.0793807	0.00965014	0.358787	0.397206	TRUE	0	0.2396	0.439367	0.0421619	17:44031540:G:T	17	45954174	T	G	5.77e-17	0.937014	rs76640332	chr17:45321692-46797087	MAPT	0	intronic	3.192	3a	5	14	1	0	0	0	0	K562,E2F6,HudsonAlpha,None;K562,MAX,HudsonAlpha,None	.	Enh	0.00045925	0.000457179	0.000457233	OT348	1510	7	OT348	Drinks per week	Alcohol Drinking	D000428	414343			EUR	SSGAC	BioRxiv_261081	2018	65	11463529	6367	https://www.thessgac.org		0.000457887	0	0	0	0	0	0	0	0	0	0	0	0	0	0	0	0	0	0	0	0	0	0	0	0	0	0	0	0	FALSE
RiskyBehavior	Other	rs55978005	Cpu-D2	0.565028	0.236054	0.624602	0.315435	-0.0595739	-0.0793807	0.00965014	0.358787	0.397206	TRUE	0	0.2396	0.439367	0.0421619	17:44031540:G:T	17	45954174	G	T	1.354e-28	0.941155	rs62062288	chr17:45321692-46797087	MAPT	0	intronic	3.192	3a	5	14	1	0	0	0	0	K562,E2F6,HudsonAlpha,None;K562,MAX,HudsonAlpha,None	.	Enh	0.00045925	0.000457179	0.000457233	OT348	1510	7	OT348	Drinks per week	Alcohol Drinking	D000428	414343			EUR	SSGAC	BioRxiv_261081	2018	65	11463529	6367	https://www.thessgac.org		0.000457887	0	0	0	0	0	0	0	0	0	0	0	0	0	0	0	0	0	0	0	0	0	0	0	0	0	0	0	0	FALSE
RiskyBehavior	Other	rs34612120	Cpu-D1	0.282566	0.0287212	0.448779	0.104696	-0.166214	-0.0759748	0.00967028	0.359355	0.279441	FALSE	0	0.3201	0.439279	0.159838	3:83875964:A:C	3	83826813	C	A	3.071e-09	0.934203	rs4552369	chr3:82584862-83986461	SRRM1P2	110231	intergenic	0.532	6	9	15	0	0	0	0	0	.	Evi-1_4;Fox;Foxa_known1;Foxa_known2;Foxi1;Foxj2_1;Foxl1_1;Foxp1;Hoxa9;Pbx-1_1;Pou2f2_known2																									0	0	0	0	0	0	0	0	0	0	0	0	0	0	0	0	0	0	0	0	0	0	0	0	0	0	0	0	FALSE
RiskyBehavior	Other	rs6870975	Cpu-D2	0.408265	0.0960054	0.202519	0.0167034	0.205747	0.0793019	0.00972171	0.361085	0.55489	FALSE	0	0.4622	0.439367	0.115523	5:50546830:A:G	5	51250996	G	A	2.63e-08	0.89005	rs10939906	chr5:51208789-51705917	CTD-2312P21.1	24256	intergenic	0.832	6	1	15	0	0	0	0	0	.	E2A_5;Pax-5_known2	Enh																								0	0	0	0	0	0	0	0	0	0	0	0	0	0	0	0	0	0	0	0	0	0	0	0	0	0	0	0	FALSE
SmokingInitiation	Other	rs4526565	Ctx-EXC	0.496416	0.095671	0.33247	0.0267677	0.163946	0.0689032	0.00973293	0.36132	0.325349	FALSE	0	0.4294	0.427813	0.102464	1:73402002:A:G	1	72936319	A	G	2.6e-08	0.819247	rs6659679	chr1:72494848-73618001	RP4-660H19.1	37178	intergenic	11.26	4	9	15	0	0	0	1	0	HepG2,MAFF,Stanford,None;HepG2,MAFK,Stanford,None;HepG2,MAFK,Stanford,None	Foxp1;HP1-site-factor;Pou1f1_2;Pou3f2_2																									0	0	0	0	0	0	0	0	0	0	0	0	0	0	0	0	0	0	0	0	0	0	0	0	0	0	0	0	FALSE
SmokingInitiation	Other	rs4923550	Cpu-D1	0.247786	0.0212998	0.437676	0.0971908	-0.18989	-0.075891	0.00974974	0.361694	0.39521	FALSE	0	0.4016	0.439279	0.0440692	11:28637363:C:T	11	28615816	C	T	2.56e-08	0.808778	rs4275621	chr11:28566879-28688466	RP11-960D24.1	63366	intergenic	8.96	3a	5	15	0	0	0	1	0	A549,GR,HudsonAlpha,DEX_100nM;A549,GR,HudsonAlpha,DEX_50nM	Foxa_disc1;Foxa_known2;Foxk1;HDAC2_disc2	Enh																								0	0	0	0	0	0	0	0	0	0	0	0	0	0	0	0	0	0	0	0	0	0	0	0	0	0	0	0	FALSE
CigarettesPerDay	Other	rs145504530	Cpu-D2	0.480317	0.148243	0.360225	0.0689805	0.120092	0.0792625	0.00975768	0.361694	0.355289	FALSE	0	0.007952	0.439367	0.084078	19:41502591:C:T	19	40996686	C	T	4.29e-07	1	rs115994486	chr19:40355600-41035197	CYP2B6	0	intronic	4.011	6	5	15	1	0	0	0	0	.	AP-1_disc3;AP-1_known2;AP-1_known3;AP-1_known4;AP-2_disc1;BAF155_disc1;BATF_disc1;BCL_disc2;Bach1;Bach2;GATA_disc2;GR_disc2;HMGN3_disc1;Irf_disc2;KAP1_disc1;Maf_disc1;Maf_known1;Myc_disc3;NF-E2_disc1;NF-E2_known1;Nrf-2_2;PRDM1_disc2;RXRA_disc3;STAT_disc2;TCF11::MafG;TCF4_disc1;p300_disc1																									0	0	0	0	0	0	0	0	0	0	0	0	0	0	0	0	0	0	0	0	0	0	0	0	0	0	0	0	FALSE
DrinksPerWeek	Other	rs1463205	Cpu-D2	0.340924	0.0594863	0.468399	0.138749	-0.127476	-0.0792625	0.00975768	0.361694	0.297405	TRUE	0	0.3708	0.439367	0.141962	3:85596432:A:G	3	85547282	A	G	2.13e-12	0.995554	rs6780346	chr3:84803154-86232517	CADM2	0	intronic	20.4	7	5	15	1	0	0	1	1	.	CHOP::CEBPalpha;Pax-3_2		0.00457168	0.00457666	0.00457629	GA559	334	7	GA559	Cannabis use - Ever taken cannabis	Marijuana Smoking	D008385	126632			EUR	CTGLAB	31427789	2019	29	9567039	766	https://atlas.ctglab.nl/		0.00457488	0	0	0	0	0	0	0	0	0	0	0	0	0	0	0	0	0	0	0	0	0	0	0	0	0	0	0	0	FALSE
RiskyBehavior	Other	rs1463205	Cpu-D2	0.340924	0.0594863	0.468399	0.138749	-0.127476	-0.0792625	0.00975768	0.361694	0.297405	TRUE	0	0.3708	0.439367	0.141962	3:85596432:A:G	3	85547282	G	A	1.752e-26	0.991127	rs6790699	chr3:84803154-86232517	CADM2	0	intronic	20.4	7	5	15	1	0	0	1	1	.	CHOP::CEBPalpha;Pax-3_2		0.00457168	0.00457666	0.00457629	GA559	334	7	GA559	Cannabis use - Ever taken cannabis	Marijuana Smoking	D008385	126632			EUR	CTGLAB	31427789	2019	29	9567039	766	https://atlas.ctglab.nl/		0.00457488	0	0	0	0	0	0	0	0	0	0	0	0	0	0	0	0	0	0	0	0	0	0	0	0	0	0	0	0	FALSE
SmokingInitiation	Other	rs1463205	Cpu-D2	0.340924	0.0594863	0.468399	0.138749	-0.127476	-0.0792625	0.00975768	0.361694	0.297405	TRUE	0	0.3708	0.439367	0.141962	3:85596432:A:G	3	85547282	A	G	5.15e-15	0.995563	rs6788098	chr3:84803154-86232517	CADM2	0	intronic	20.4	7	5	15	1	0	0	1	1	.	CHOP::CEBPalpha;Pax-3_2		0.00457168	0.00457666	0.00457629	GA559	334	7	GA559	Cannabis use - Ever taken cannabis	Marijuana Smoking	D008385	126632			EUR	CTGLAB	31427789	2019	29	9567039	766	https://atlas.ctglab.nl/		0.00457488	0	0	0	0	0	0	0	0	0	0	0	0	0	0	0	0	0	0	0	0	0	0	0	0	0	0	0	0	FALSE
RiskyBehavior	Other	rs17410535	Nac-D1	0.748268	0.573256	0.781806	0.643424	-0.0335379	-0.0701686	0.00978761	0.362441	0.291417	FALSE	0	0.2793	0.444925	0.153508	2:146309946:C:T	2	145552378	C	T	6.931e-09	0.956079	rs12995224	chr2:144642750-145577918	AC092484.1	16915	intergenic	17.49	7	5	15	0	0	0	1	1	.	CEBPG;SP2_disc2	Enh																								0	0	0	0	0	0	0	0	0	0	0	0	0	0	0	0	0	0	0	0	0	0	0	0	0	0	0	0	FALSE
SmokingInitiation	Other	rs17410535	Nac-D1	0.748268	0.573256	0.781806	0.643424	-0.0335379	-0.0701686	0.00978761	0.362441	0.291417	FALSE	0	0.2793	0.444925	0.153508	2:146309946:C:T	2	145552378	C	T	1.26e-08	1	rs17482414	chr2:144642750-145577918	AC092484.1	16915	intergenic	17.49	7	5	15	0	0	0	1	1	.	CEBPG;SP2_disc2	Enh																								0	0	0	0	0	0	0	0	0	0	0	0	0	0	0	0	0	0	0	0	0	0	0	0	0	0	0	0	FALSE
RiskyBehavior	Other	rs7113099	Nac-D1	0.380331	0.104518	0.468984	0.174686	-0.0886531	-0.0701686	0.00978761	0.362441	0.359281	TRUE	0	0.4354	0.444925	0.0856437	11:112904335:A:T	11	113033613	T	A	3.897e-23	0.984568	rs2155290	chr11:112839090-113192261	NCAM1	0	intronic	2.17	6	5	15	1	0	0	0	0	.	Foxa_disc1;Foxa_known3;Foxa_known4;Foxc1_1;Foxd1_2;Foxf2;Foxj1_2;Foxj2_1;Foxk1;Foxo_1;Foxo_2;Foxo_4;HDAC2_disc2;p300_disc3	Enh	0.00931532	0.00920957	0.00921176	OT349	1162	7	OT349	Ever smoker	Smoking	D012907	518633			EUR	SSGAC	BioRxiv_261081	2018	175	11474601	9734	https://www.thessgac.org		0.00924555	0	0	0	0	0	0	0	0	0	0	0	0	0	0	0	0	0	0	0	0	0	0	0	0	0	0	0	0	FALSE
SmokingInitiation	Other	rs7113099	Nac-D1	0.380331	0.104518	0.468984	0.174686	-0.0886531	-0.0701686	0.00978761	0.362441	0.359281	TRUE	0	0.4354	0.444925	0.0856437	11:112904335:A:T	11	113033613	A	T	5.12e-33	0.99613	rs7938812	chr11:112839090-113192261	NCAM1	0	intronic	2.17	6	5	15	1	0	0	0	0	.	Foxa_disc1;Foxa_known3;Foxa_known4;Foxc1_1;Foxd1_2;Foxf2;Foxj1_2;Foxj2_1;Foxk1;Foxo_1;Foxo_2;Foxo_4;HDAC2_disc2;p300_disc3	Enh	0.00931532	0.00920957	0.00921176	OT349	1162	7	OT349	Ever smoker	Smoking	D012907	518633			EUR	SSGAC	BioRxiv_261081	2018	175	11474601	9734	https://www.thessgac.org		0.00924555	0	0	0	0	0	0	0	0	0	0	0	0	0	0	0	0	0	0	0	0	0	0	0	0	0	0	0	0	FALSE
DrinksPerWeek	TierC	rs1647267	Nac-D1	0.555284	0.268228	0.607588	0.338348	-0.0523031	-0.0701196	0.0098382	0.363586	0.457086	FALSE	11	0.3738	0.444925	0.0121607	2:27651054:A:T	2	27428187	T	A	7.37e-07	0.816331	rs1083864	chr2:27164561-28134684	NRBP1	0	intronic	9.777	4	1	1	1	0	0	0	0	GM06990,CTCF,UW,None;Gliobla,CTCF,UT-A,None;HRE,CTCF,UW,None;HepG2,POL2,UT-A,None;K562,CTCF,Broad,None;K562,EGR1,HudsonAlpha,None;MCF-7,CTCF,UT-A,None;MCF-7,CTCF,UT-A,vehicle;Osteobl,CTCF,Broad,None;SK-N-SH_RA,CTCF,HudsonAlpha,None	Dbx1;HLF;HP1-site-factor;Mef2_known1;Mef2_known6;Pax-4_2;Pou2f2_known2	TssA																								1	0	0	0	1	1	0	0	0	0	0	0	1	0	0	1	1	0	1	0	1	0	1	0	1	0	1	0	TRUE
DrinksPerWeek	Other	rs1693426	Nac-D1	0.356041	0.0897197	0.452791	0.159839	-0.0967496	-0.0701196	0.0098382	0.363586	0.443114	FALSE	0	0.4046	0.444925	0.00181132	4:100266330:A:G	4	99345173	G	A	2.3e-24	0.984994	rs1154433	chr4:96266492-100976077	ADH1C	0	intronic	14.22	6	4	15	0	0	0	1	0	.	NF-E2_disc1;PU.1_disc1	EnhG																								0	0	0	0	0	0	0	0	0	0	0	0	0	0	0	0	0	0	0	0	0	0	0	0	0	0	0	0	FALSE
AgeOfInitiation	Other	rs62180268	Nac-D1	0.493882	0.198354	0.414397	0.128234	0.0794854	0.0701196	0.0098382	0.363586	0.311377	FALSE	0	0.2097	0.444925	0.133548	2:63319906:A:G	2	63092771	A	G	7.52e-12	0.97688	rs62180314	chr2:62577347-63681136	RP11-511I11.2	5448	intergenic	5.228	6	13	15	0	0	0	0	0	.	ELF1_known1;EWSR1-FLI1;Elf3;Ets_known8;MAZR;MZF1::1-4_2;MZF1::1-4_3;PU.1_disc3;Pax-4_5;SP1_disc3;STAT_disc7;TATA_disc7;TCF12_disc5;ZNF263_disc1;Zfp281																									0	0	0	0	0	0	0	0	0	0	0	0	0	0	0	0	0	0	0	0	0	0	0	0	0	0	0	0	FALSE
RiskyBehavior	Other	rs6484378	Cpu-D1	0.308421	0.0369811	0.459753	0.112788	-0.151333	-0.0758071	0.00982978	0.363586	0.437126	FALSE	0	0.3698	0.439279	0.00215302	11:28655898:C:G	11	28634351	G	C	7.96e-09	0.897541	rs4923555	chr11:28566879-28688466	RP11-960D24.1	44831	intergenic	2.018	5	5	15	0	0	0	0	0	.	AP-2_known2																									0	0	0	0	0	0	0	0	0	0	0	0	0	0	0	0	0	0	0	0	0	0	0	0	0	0	0	0	FALSE
SmokingInitiation	Other	rs6484378	Cpu-D1	0.308421	0.0369811	0.459753	0.112788	-0.151333	-0.0758071	0.00982978	0.363586	0.437126	FALSE	0	0.3698	0.439279	0.00215302	11:28655898:C:G	11	28634351	G	C	1.16e-08	0.952317	rs4275621	chr11:28566879-28688466	RP11-960D24.1	44831	intergenic	2.018	5	5	15	0	0	0	0	0	.	AP-2_known2																									0	0	0	0	0	0	0	0	0	0	0	0	0	0	0	0	0	0	0	0	0	0	0	0	0	0	0	0	FALSE
CigarettesPerDay	Other	rs11131666	Cpu-D2	0.420435	0.103569	0.516453	0.182714	-0.0960179	-0.0791443	0.00986629	0.364442	0.381238	FALSE	0	0.4414	0.439367	0.0581299	4:67863307:G:T	4	66997589	G	T	8.18e-08	0.800541	rs13141210	chr4:66926347-67192837	RNU6-699P	100217	intergenic	5.436	5	5	15	0	0	0	0	0	.	Pax-5_known3	Enh																								0	0	0	0	0	0	0	0	0	0	0	0	0	0	0	0	0	0	0	0	0	0	0	0	0	0	0	0	FALSE
SmokingInitiation	Other	rs2068482	Ctx-EXC	0.791376	0.538582	0.815237	0.607337	-0.0238609	-0.0687552	0.00988894	0.365096	0.349301	FALSE	0	0.4881	0.427813	0.0785119	2:104141414:C:G	2	103524956	G	C	1.3e-13	0.941673	rs266047	chr2:103439996-103863404	AC018880.1	2663	intergenic	0.903	7	7	15	0	0	0	0	0	.	Bcl6b;Ik-3;Mef2_known1;p300_disc10	Enh																								0	0	0	0	0	0	0	0	0	0	0	0	0	0	0	0	0	0	0	0	0	0	0	0	0	0	0	0	FALSE
RiskyBehavior	Other	rs6968199	Cpu-D1	0.573719	0.219161	0.631852	0.294885	-0.0581323	-0.0757233	0.00991041	0.365706	0.383234	FALSE	0	0.4036	0.439279	0.0560452	7:127419237:A:G	7	127779183	G	A	9.863e-09	0.987338	rs141450	chr7:127646381-128148244	SND1	0	intronic	6.778	7	4	5	1	0	0	0	0	.	ATF3_known7;ATF3_known8;ATF3_known9;SIX5_disc1;Znf143_disc2	Enh																								0	0	0	0	0	0	0	0	0	0	0	0	0	0	0	0	0	0	0	0	0	0	0	0	0	0	0	0	FALSE
DrinksPerWeek	TierC	rs78720789	Nac-D1	0.735558	0.548216	0.698018	0.478195	0.0375404	0.0700216	0.00994007	0.366434	0.620758	TRUE	2	0.2396	0.444925	0.175833	17:43973413:A:G	17	45896047	G	A	7e-17	0.937014	rs76640332	chr17:45321692-46797087	MAPT	0	intronic	6.162	3a	1	11	1	0	0	0	0	SH-SY5Y,GATA2,UCD,None	.	BivFlnk	0.000572339	0.000573916	0.000573876	OT348	1510	7	OT348	Drinks per week	Alcohol Drinking	D000428	414343			EUR	SSGAC	BioRxiv_261081	2018	65	11463529	6367	https://www.thessgac.org		0.000573377	0	0	0	0	0	0	0	0	0	0	0	0	1	0	0	0	0	0	0	0	0	1	0	0	0	0	0	0	TRUE
RiskyBehavior	TierC	rs78720789	Nac-D1	0.735558	0.548216	0.698018	0.478195	0.0375404	0.0700216	0.00994007	0.366434	0.620758	TRUE	2	0.2396	0.444925	0.175833	17:43973413:A:G	17	45896047	G	A	1.226e-28	0.941155	rs62062288	chr17:45321692-46797087	MAPT	0	intronic	6.162	3a	1	11	1	0	0	0	0	SH-SY5Y,GATA2,UCD,None	.	BivFlnk	0.000572339	0.000573916	0.000573876	OT348	1510	7	OT348	Drinks per week	Alcohol Drinking	D000428	414343			EUR	SSGAC	BioRxiv_261081	2018	65	11463529	6367	https://www.thessgac.org		0.000573377	0	0	0	0	0	0	0	0	0	0	0	0	1	0	0	0	0	0	0	0	0	1	0	0	0	0	0	0	TRUE
SmokingInitiation	Other	rs2177167	Nac-D1	0.254306	0.0431693	0.392318	0.113191	-0.138012	-0.0700216	0.00994007	0.366435	0.255489	TRUE	0	0.4254	0.444925	0.189436	7:3423727:A:G	7	3384095	A	G	1.01e-09	0.892527	rs4549681	chr7:3277954-3480733	SDK1	0	intronic	0.491	6	5	15	1	0	0	0	0	.	Hoxb3;Myb_2;Nkx6-2;Pou6f1_2		0.00128424	0.00117601	0.00117817	OT349	748	7	OT349	Ever smoker	Smoking	D012907	518633			EUR	SSGAC	BioRxiv_261081	2018	175	11474601	9734	https://www.thessgac.org		0.00121281	0	0	0	0	0	0	0	0	0	0	0	0	0	0	0	0	0	0	0	0	0	0	0	0	0	0	0	0	FALSE
DrinksPerWeek	Other	rs516316	Nac-D2	0.442658	0.110919	0.528523	0.179572	-0.0858642	-0.0686526	0.00997697	0.367612	0.493014	TRUE	0	0.4414	0.440021	0.0529926	19:49206145:C:G	19	48702888	C	G	9.17e-14	0.824489	rs35106244	chr19:48661695-48776371	FUT2	0	intronic	1.129	7	4	5	1	0	0	0	0	.	Myc_known8;Nrf1_known1	EnhG	0.0210676	0.0203022	0.0203238	OT348	1611	7	OT348	Drinks per week	Alcohol Drinking	D000428	414343			EUR	SSGAC	BioRxiv_261081	2018	65	11463529	6367	https://www.thessgac.org		0.0205645	0	0	0	0	0	0	0	0	0	0	0	0	0	0	0	0	0	0	0	0	0	0	0	0	0	0	0	0	FALSE
SmokingInitiation	Other	rs12698895	Nac-D1	0.443536	0.151705	0.342519	0.0817327	0.101017	0.0699726	0.00999136	0.367959	0.453094	FALSE	0	0.2217	0.444925	0.00816872	7:69778828:A:G	7	70313842	A	G	5.3e-09	0.89477	rs12112638	chr7:69465996-70358626	AUTS2	0	intronic	9.204	5	5	15	1	0	0	1	0	.	ATF3_disc2;Myc_disc4;Rad21_disc9;SZF1-1;XBP-1_1	Enh																								0	0	0	0	0	0	0	0	0	0	0	0	0	0	0	0	0	0	0	0	0	0	0	0	0	0	0	0	FALSE
SmokingInitiation	Other	rs7094325	Ctx-EXC	0.454986	0.0715978	0.14508	0.00296103	0.309906	0.0686367	0.0100154	0.368475	0.596806	FALSE	1	0.329	0.427813	0.168993	10:104429746:C:G	10	102669989	C	G	2.8e-09	0.885607	rs12241712	chr10:101875500-103239509	ARL3	3741	intergenic	17	1a	1	7	1	0	0	0	1	A549,CTCF,HudsonAlpha,DEX_100nM;A549,CTCF,HudsonAlpha,EtOH_0.02pct;AG04449,CTCF,UW,None;AG04450,CTCF,UW,None;AG09319,CTCF,UW,None;AG10803,CTCF,UW,None;AoAF,CTCF,UW,None;BJ,CTCF,UW,None;Caco-2,CTCF,UW,None;Fibrobl,CTCF,UT-A,None;GM06990,CTCF,UW,None;GM12864,CTCF,UW,None;GM12865,CTCF,UW,None;GM12873,CTCF,UW,None;GM12874,CTCF,UW,None;GM12875,CTCF,UW,None;GM12878,CTCF,Broad,None;GM12878,CTCF,Stanford,None;GM12878,CTCF,UT-A,None;GM12878,CTCF,UW,None;GM12878,RAD21,HudsonAlpha,None;H1-hESC,CTCF,Broad,None;H1-hESC,CTCF,HudsonAlpha,None;H1-hESC,RAD21,HudsonAlpha,None;H1-hESC,RAD21,Stanford,None;HBMEC,CTCF,UW,None;HCFaa,CTCF,UW,None;HEK293,CTCF,UW,None;HMEC,CTCF,UW,None;HMF,CTCF,UW,None;HPF,CTCF,UW,None;HRE,CTCF,UW,None;HRPEpiC,CTCF,UW,None;HSMM,CTCF,Broad,None;HSMMtube,CTCF,Broad,None;HUVEC,CTCF,Broad,None;HUVEC,CTCF,UW,None;HeLa-S3,CTCF,Broad,None;HeLa-S3,CTCF,UT-A,None;HeLa-S3,CTCF,UW,None;HepG2,CTCF,Broad,None;HepG2,CTCF,HudsonAlpha,None;HepG2,CTCF,UT-A,None;HepG2,CTCF,UW,None;HepG2,RAD21,HudsonAlpha,None;K562,CTCF,Broad,None;K562,CTCF,UT-A,None;K562,CTCF,UW,None;K562,ZBTB7A,HudsonAlpha,None;MCF-7,CTCF,UT-A,None;MCF-7,CTCF,UT-A,estrogen;MCF-7,CTCF,UT-A,vehicle;NHEK,CTCF,Broad,None;NHEK,CTCF,UW,None;NHLF,CTCF,Broad,None;Osteobl,CTCF,Broad,None;SAEC,CTCF,UW,None;SK-N-SH_RA,CTCF,HudsonAlpha,None;SK-N-SH_RA,CTCF,UW,None;SK-N-SH_RA,RAD21,HudsonAlpha,None	CTCF_disc1;CTCF_disc8;CTCF_known1;NRSF_known1;RXRA_disc2;Rad21_disc1;SMC3_disc1;SMC3_disc4	Enh																								0	0	0	0	0	0	0	0	0	0	0	0	1	0	0	0	0	0	0	0	0	0	0	0	0	0	0	0	FALSE
SmokingInitiation	Other	rs11214422	Ctx-EXC	0.363823	0.0357989	0.509017	0.104436	-0.145195	-0.0686367	0.0100154	0.368475	0.421158	FALSE	0	0.3141	0.427813	0.00665561	11:112802898:C:T	11	112932175	C	T	4.43e-08	1	rs2218618	chr11:112839090-113192261	RP11-629G13.1	27103	intergenic	11.32	6	5	15	0	0	0	1	1	.	HNF1_7;Hoxb13;SP2_disc2	Enh																								0	0	0	0	0	0	0	0	0	0	0	0	0	0	0	0	0	0	0	0	0	0	0	0	0	0	0	0	FALSE
RiskyBehavior	Other	rs4937993	Cpu-D2	0.424123	0.106051	0.242442	0.0271037	0.181681	0.0789474	0.0100497	0.369555	0.333333	FALSE	0	0.498	0.439367	0.106034	11:113004662:A:G	11	113133940	G	A	7.246e-12	0.99604	rs7112548	chr11:112839090-113192261	NCAM1	0	intronic	5.154	6	4	15	1	0	0	0	0	.	Crx_1	Enh																								0	0	0	0	0	0	0	0	0	0	0	0	0	0	0	0	0	0	0	0	0	0	0	0	0	0	0	0	FALSE
SmokingInitiation	Other	rs4937993	Cpu-D2	0.424123	0.106051	0.242442	0.0271037	0.181681	0.0789474	0.0100497	0.369555	0.333333	FALSE	0	0.498	0.439367	0.106034	11:113004662:A:G	11	113133940	G	A	1.62e-13	1	rs7932647	chr11:112839090-113192261	NCAM1	0	intronic	5.154	6	4	15	1	0	0	0	0	.	Crx_1	Enh																								0	0	0	0	0	0	0	0	0	0	0	0	0	0	0	0	0	0	0	0	0	0	0	0	0	0	0	0	FALSE
DrinksPerWeek	TierC	rs78720789	Ctx-EXC	0.742493	0.418246	0.709328	0.349668	0.0331658	0.0685775	0.0100791	0.370231	0.620758	TRUE	2	0.2396	0.427813	0.192945	17:43973413:A:G	17	45896047	G	A	7e-17	0.937014	rs76640332	chr17:45321692-46797087	MAPT	0	intronic	6.162	3a	1	11	1	0	0	0	0	SH-SY5Y,GATA2,UCD,None	.	BivFlnk	0.000572339	0.000573916	0.000573876	OT348	1510	7	OT348	Drinks per week	Alcohol Drinking	D000428	414343			EUR	SSGAC	BioRxiv_261081	2018	65	11463529	6367	https://www.thessgac.org		0.000573377	0	0	0	0	0	0	0	0	0	0	0	0	1	0	0	0	0	0	0	0	0	1	0	0	0	0	0	0	TRUE
RiskyBehavior	TierC	rs78720789	Ctx-EXC	0.742493	0.418246	0.709328	0.349668	0.0331658	0.0685775	0.0100791	0.370231	0.620758	TRUE	2	0.2396	0.427813	0.192945	17:43973413:A:G	17	45896047	G	A	1.226e-28	0.941155	rs62062288	chr17:45321692-46797087	MAPT	0	intronic	6.162	3a	1	11	1	0	0	0	0	SH-SY5Y,GATA2,UCD,None	.	BivFlnk	0.000572339	0.000573916	0.000573876	OT348	1510	7	OT348	Drinks per week	Alcohol Drinking	D000428	414343			EUR	SSGAC	BioRxiv_261081	2018	65	11463529	6367	https://www.thessgac.org		0.000573377	0	0	0	0	0	0	0	0	0	0	0	0	1	0	0	0	0	0	0	0	0	1	0	0	0	0	0	0	TRUE
DrinksPerWeek	Other	rs62056783	Nac-D2	0.64525	0.307802	0.591579	0.239248	0.0536713	0.068554	0.0100831	0.370232	0.642715	TRUE	0	0.2396	0.440021	0.202693	17:43974549:C:G	17	45897183	C	G	2.44e-17	0.937014	rs76640332	chr17:45321692-46797087	MAPT	0	intronic	10.58	4	1	13	1	0	0	0	0	NT2-D1,SUZ12,UCD,None	ATF3_disc4;ELF1_disc3;Egr-1_disc6;Egr-1_known3;Myc_disc10;Nrf1_disc3;Pou2f2_disc2;SRF_disc2;TR4_disc3;ZBTB33_disc4;Zfp161_2	EnhBiv	0.000572339	0.000573916	0.000573876	OT348	1510	7	OT348	Drinks per week	Alcohol Drinking	D000428	414343			EUR	SSGAC	BioRxiv_261081	2018	65	11463529	6367	https://www.thessgac.org		0.000573377	0	0	0	0	0	0	0	0	0	0	0	0	0	0	0	0	0	0	0	0	0	0	0	0	0	0	0	0	FALSE
RiskyBehavior	Other	rs62056783	Nac-D2	0.64525	0.307802	0.591579	0.239248	0.0536713	0.068554	0.0100831	0.370232	0.642715	TRUE	0	0.2396	0.440021	0.202693	17:43974549:C:G	17	45897183	G	C	1.226e-28	0.941155	rs62062288	chr17:45321692-46797087	MAPT	0	intronic	10.58	4	1	13	1	0	0	0	0	NT2-D1,SUZ12,UCD,None	ATF3_disc4;ELF1_disc3;Egr-1_disc6;Egr-1_known3;Myc_disc10;Nrf1_disc3;Pou2f2_disc2;SRF_disc2;TR4_disc3;ZBTB33_disc4;Zfp161_2	EnhBiv	0.000572339	0.000573916	0.000573876	OT348	1510	7	OT348	Drinks per week	Alcohol Drinking	D000428	414343			EUR	SSGAC	BioRxiv_261081	2018	65	11463529	6367	https://www.thessgac.org		0.000573377	0	0	0	0	0	0	0	0	0	0	0	0	0	0	0	0	0	0	0	0	0	0	0	0	0	0	0	0	FALSE
RiskyBehavior	Other	rs1499979	Cpu-D1	0.465685	0.117065	0.549153	0.192621	-0.0834675	-0.0755556	0.0100734	0.370232	0.325349	FALSE	0	0.4334	0.439279	0.113929	3:117775639:A:T	3	118056792	T	A	3.235e-10	0.969291	rs723105	chr3:117628295-118278888	RP11-384F7.1	0	ncRNA_intronic	4.958	6	9	15	0	0	0	0	0	.	Bbx;Foxo_4;p300_disc5																									0	0	0	0	0	0	0	0	0	0	0	0	0	0	0	0	0	0	0	0	0	0	0	0	0	0	0	0	FALSE
SmokingInitiation	Other	rs1499979	Cpu-D1	0.465685	0.117065	0.549153	0.192621	-0.0834675	-0.0755556	0.0100734	0.370232	0.325349	FALSE	0	0.4334	0.439279	0.113929	3:117775639:A:T	3	118056792	A	T	5.91e-08	0.969291	rs1392265	chr3:117628295-118278888	RP11-384F7.1	0	ncRNA_intronic	4.958	6	9	15	0	0	0	0	0	.	Bbx;Foxo_4;p300_disc5																									0	0	0	0	0	0	0	0	0	0	0	0	0	0	0	0	0	0	0	0	0	0	0	0	0	0	0	0	FALSE
SmokingInitiation	Other	rs1565736	Nac-D1	0.185373	0.0220502	0.358596	0.0919247	-0.173222	-0.0698746	0.0100946	0.370471	0.532934	FALSE	0	0.33	0.444925	0.088009	8:27426229:A:G	8	27568712	G	A	7.37e-13	1	rs7814146	chr8:27250359-27613261	GULOP	0	ncRNA_intronic	1.592	5	5	15	0	0	0	0	0	.	Egr-1_known4;STAT_disc7																									0	0	0	0	0	0	0	0	0	0	0	0	0	0	0	0	0	0	0	0	0	0	0	0	0	0	0	0	FALSE
DrinksPerWeek	TierC	rs74548327	Ctx-EXC	0.712309	0.355531	0.673562	0.286983	0.0387474	0.0685479	0.0101111	0.370889	0.686627	TRUE	3	0.2396	0.427813	0.258813	17:43973080:A:G	17	45895714	G	A	2.93e-17	0.937014	rs76640332	chr17:45321692-46797087	MAPT	0	intronic	20.3	4	1	11	1	0	0	1	1	HepG2,CTCF,UW,None;MCF-7,CTCF,UT-A,None;MCF-7,CTCF,UT-A,estrogen;MCF-7,CTCF,UT-A,vehicle;NT2-D1,SUZ12,UCD,None;SK-N-SH_RA,CTCF,UW,None;WERI-Rb-1,CTCF,UW,None	.	BivFlnk	0.000593756	0.000596115	0.000596055	OT348	1510	7	OT348	Drinks per week	Alcohol Drinking	D000428	414343			EUR	SSGAC	BioRxiv_261081	2018	65	11463529	6367	https://www.thessgac.org		0.000595309	0	0	0	0	0	0	0	0	0	0	0	0	1	0	0	0	0	0	1	0	0	1	0	0	0	0	0	0	TRUE
RiskyBehavior	TierC	rs74548327	Ctx-EXC	0.712309	0.355531	0.673562	0.286983	0.0387474	0.0685479	0.0101111	0.370889	0.686627	TRUE	3	0.2396	0.427813	0.258813	17:43973080:A:G	17	45895714	G	A	1.183e-28	0.941155	rs62062288	chr17:45321692-46797087	MAPT	0	intronic	20.3	4	1	11	1	0	0	1	1	HepG2,CTCF,UW,None;MCF-7,CTCF,UT-A,None;MCF-7,CTCF,UT-A,estrogen;MCF-7,CTCF,UT-A,vehicle;NT2-D1,SUZ12,UCD,None;SK-N-SH_RA,CTCF,UW,None;WERI-Rb-1,CTCF,UW,None	.	BivFlnk	0.000593756	0.000596115	0.000596055	OT348	1510	7	OT348	Drinks per week	Alcohol Drinking	D000428	414343			EUR	SSGAC	BioRxiv_261081	2018	65	11463529	6367	https://www.thessgac.org		0.000595309	0	0	0	0	0	0	0	0	0	0	0	0	1	0	0	0	0	0	1	0	0	1	0	0	0	0	0	0	TRUE
RiskyBehavior	Other	rs11191538	Nac-D2	0.268335	0.0334385	0.42828	0.101943	-0.159945	-0.0685046	0.0101366	0.371641	0.361277	FALSE	0	0.1372	0.440021	0.0787439	10:104819556:A:G	10	103059799	G	A	1.118e-08	0.83006	rs11191554	chr10:101875500-103239509	CNNM2	0	intronic	3.766	5	5	5	1	0	0	0	0	.	Mrg1::Hoxa9_2;PLZF																									0	0	0	0	0	0	0	0	0	0	0	0	0	0	0	0	0	0	0	0	0	0	0	0	0	0	0	0	FALSE
DrinksPerWeek	Other	rs62057062	Cpu-D1	0.423591	0.0880084	0.198203	0.0125367	0.225388	0.0754717	0.0101558	0.372163	0.443114	TRUE	0	0.2396	0.439279	0.003835	17:43856710:A:G	17	45779344	A	G	3.61e-17	0.937014	rs76640332	chr17:45321692-46797087	CRHR1:RP11-105N13.4	0:0	ncRNA_intronic	8.304	6	5	14	1	0	0	0	0	.	Cdx2_1;DBP;FAC1;Foxa_known1;Foxa_known2;Foxd3;Foxj1_1;Foxo_3;Foxp1;HDAC2_disc2;HNF4_disc4;Hoxa10;Hoxb13;Hoxb9;Mef2_disc1;Mef2_known1;Mef2_known2;Mef2_known3;Mef2_known5;Sox_2;TATA_known1;Zfp105;p300_disc3		0.000615982	0.000619181	0.0006191	OT348	1510	7	OT348	Drinks per week	Alcohol Drinking	D000428	414343			EUR	SSGAC	BioRxiv_261081	2018	65	11463529	6367	https://www.thessgac.org		0.000618087	0	0	0	0	0	0	0	0	0	0	0	0	0	0	0	0	0	0	0	0	0	0	0	0	0	0	0	0	FALSE
RiskyBehavior	Other	rs62057062	Cpu-D1	0.423591	0.0880084	0.198203	0.0125367	0.225388	0.0754717	0.0101558	0.372163	0.443114	TRUE	0	0.2396	0.439279	0.003835	17:43856710:A:G	17	45779344	G	A	2.707e-28	0.941155	rs62062288	chr17:45321692-46797087	CRHR1:RP11-105N13.4	0:0	ncRNA_intronic	8.304	6	5	14	1	0	0	0	0	.	Cdx2_1;DBP;FAC1;Foxa_known1;Foxa_known2;Foxd3;Foxj1_1;Foxo_3;Foxp1;HDAC2_disc2;HNF4_disc4;Hoxa10;Hoxb13;Hoxb9;Mef2_disc1;Mef2_known1;Mef2_known2;Mef2_known3;Mef2_known5;Sox_2;TATA_known1;Zfp105;p300_disc3		0.000615982	0.000619181	0.0006191	OT348	1510	7	OT348	Drinks per week	Alcohol Drinking	D000428	414343			EUR	SSGAC	BioRxiv_261081	2018	65	11463529	6367	https://www.thessgac.org		0.000618087	0	0	0	0	0	0	0	0	0	0	0	0	0	0	0	0	0	0	0	0	0	0	0	0	0	0	0	0	FALSE
AgeOfInitiation	Other	rs2488815	Cpu-D2	0.24375	0.027537	0.424543	0.106366	-0.180793	-0.0788292	0.0101612	0.372175	0.335329	FALSE	0	0.4304	0.439367	0.104038	4:2988636:C:T	4	2986909	T	C	5.89e-07	0.880952	rs2032463	chr4:2843547-3026772	GRK4	0	intronic	1.611	6	5	15	1	0	0	0	0	.	Sox_13;Sox_15;Zfp740																									0	0	0	0	0	0	0	0	0	0	0	0	0	0	0	0	0	0	0	0	0	0	0	0	0	0	0	0	FALSE
SmokingInitiation	TierC	rs5016900	Ctx-EXC	0.643553	0.243871	0.68933	0.312359	-0.0457776	-0.0684887	0.0101754	0.372326	0.622754	FALSE	14	0.2555	0.427813	0.194941	3:47822877:C:G	3	47781387	C	G	1.23e-07	0.884823	rs11716779	chr3:47547159-48108373	SMARCC1	0	intronic	4.292	4	1	1	1	0	0	0	0	GM12878,EBF1,Stanford,None;GM12878,EGR1,HudsonAlpha,None;GM12878,POL2,HudsonAlpha,None;GM12878,POL2,Stanford,None;GM12878,SIN3AK20,HudsonAlpha,None;GM12891,POL2,HudsonAlpha,None;GM12891,POL2,Stanford,None;GM12891,POL24H8,HudsonAlpha,None;GM12891,TAF1,HudsonAlpha,None;GM12892,POL2,HudsonAlpha,None;GM12892,POL2,HudsonAlpha,None;GM15510,NFKB,Stanford,None;GM18505,POL2,Stanford,None;GM19099,POL2,Stanford,None;H1-hESC,POL2,HudsonAlpha,None;H1-hESC,POL2,HudsonAlpha,None;H1-hESC,POL24H8,HudsonAlpha,None;H1-hESC,POL24H8,HudsonAlpha,None;H1-hESC,TAF1,HudsonAlpha,None;H1-hESC,TAF1,HudsonAlpha,None;HCT-116,TCF4,UCD,None;HeLa-S3,CMYC,Stanford,None;HeLa-S3,E2F1,UCD,None;HeLa-S3,MXI1,Stanford,None;HeLa-S3,POL2,Stanford,None;HepG2,POL2,HudsonAlpha,None;HepG2,POL2,Stanford,forskolin;HepG2,POL2,UT-A,None;HepG2,SIN3AK20,HudsonAlpha,None;HepG2b,TCF4,UCD,None;K562,CCNT2,Harvard,None;K562,CMYC,Stanford,IFNa6h;K562,CMYC,Stanford,IFNg30;K562,CMYC,Stanford,IFNg6h;K562,CMYC,Stanford,None;K562,E2F6,HudsonAlpha,None;K562,ELF1,HudsonAlpha,None;K562,HEY1,HudsonAlpha,None;K562,HMGN3,Harvard,None;K562,MAX,HudsonAlpha,None;K562,MXI1,Stanford,None;K562,POL24H8,HudsonAlpha,None;MCF-7,HAE2F1,UCD,None	Ahr::Arnt::HIF1;Egr-1_disc7;HIF1	TssA																								1	0	1	0	1	0	1	1	1	0	1	0	1	0	0	0	1	0	1	0	1	0	1	0	1	0	1	0	TRUE
DrinksPerWeek	Other	rs184508640	Ctx-EXC	0.301149	0.0199278	0.484745	0.0884164	-0.183596	-0.0684887	0.0101754	0.372326	0.47505	FALSE	0	0.00497	0.427813	0.0472366	4:97850833:C:T	4	96929682	C	T	4.71e-14	0.83166	rs144502847	chr4:96266492-100976077	COX7A2P2	26631	intergenic	0.976	7	9	15	0	0	0	0	0	.	AP-1_disc5;RREB-1_2																									0	0	0	0	0	0	0	0	0	0	0	0	0	0	0	0	0	0	0	0	0	0	0	0	0	0	0	0	FALSE
DrinksPerWeek	Other	rs6974900	Nac-D1	0.612928	0.346286	0.56184	0.276509	0.0510873	0.0697766	0.0101989	0.372632	0.349301	FALSE	0	0.3121	0.444925	0.0956237	7:69032990:A:T	7	69568004	T	A	1.8e-06	0.862302	rs56302473	chr7:69465996-70358626	RP5-942I16.1	27953	intergenic	9.07	5	7	15	0	0	0	1	1	.	AP-1_known1;BATF_disc1;BCL_disc2;GATA_disc2;HMGN3_disc1;Irf_disc2;KAP1_disc1;Mef2_known1;Mef2_known4;Mef2_known5;RXRA_disc3;STAT_disc2	Enh																								0	0	0	0	0	0	0	0	0	0	0	0	0	0	0	0	0	0	0	0	0	0	0	0	0	0	0	0	FALSE
SmokingInitiation	Other	rs6974900	Nac-D1	0.612928	0.346286	0.56184	0.276509	0.0510873	0.0697766	0.0101989	0.372632	0.349301	FALSE	0	0.3121	0.444925	0.0956237	7:69032990:A:T	7	69568004	T	A	6.02e-06	0.849253	rs585282	chr7:69465996-70358626	RP5-942I16.1	27953	intergenic	9.07	5	7	15	0	0	0	1	1	.	AP-1_known1;BATF_disc1;BCL_disc2;GATA_disc2;HMGN3_disc1;Irf_disc2;KAP1_disc1;Mef2_known1;Mef2_known4;Mef2_known5;RXRA_disc3;STAT_disc2	Enh																								0	0	0	0	0	0	0	0	0	0	0	0	0	0	0	0	0	0	0	0	0	0	0	0	0	0	0	0	FALSE
RiskyBehavior	Other	rs4666664	Cpu-D1	0.41957	0.0853249	0.518567	0.160755	-0.0989975	-0.0754298	0.0101973	0.372632	0.459082	FALSE	0	0.2863	0.439279	0.0198031	2:181857384:A:G	2	180992657	G	A	1.816e-07	0.994992	rs79719017	chr2:180963413-181273830	UBE2E3	0	intronic	0.016	7	2	5	1	0	0	0	0	.	.	Enh																								0	0	0	0	0	0	0	0	0	0	0	0	0	0	0	0	0	0	0	0	0	0	0	0	0	0	0	0	FALSE
CigarettesPerDay	Other	rs1402380	Cpu-D1	0.499759	0.144822	0.390095	0.069392	0.109665	0.0754298	0.0101973	0.372632	0.371257	FALSE	0	0.2913	0.439279	0.0680213	8:64694198:C:G	8	63781641	G	C	3.43e-08	0.837384	rs790564	chr8:63463308-63930105	RP11-32K4.1:RP11-579E24.1	0:0	ncRNA_intronic	1.553	7	5	15	0	0	0	0	0	.	Evi-1_5;NF-I_2;Osf2_2																									0	0	0	0	0	0	0	0	0	0	0	0	0	0	0	0	0	0	0	0	0	0	0	0	0	0	0	0	FALSE
SmokingInitiation	Other	rs9998900	Ctx-EXC	0.567165	0.155365	0.482163	0.0869063	0.0850024	0.0684591	0.0102077	0.372769	0.297405	FALSE	0	0.171	0.427813	0.130408	4:28645822:C:T	4	28644200	T	C	8.59e-08	0.992969	rs2471691	chr4:28180150-28753157	RP11-123O22.1	43924	intergenic	0.254	7	9	15	0	0	0	0	0	.	CDP_7;GATA_known11;YY1_known6																									0	0	0	0	0	0	0	0	0	0	0	0	0	0	0	0	0	0	0	0	0	0	0	0	0	0	0	0	FALSE
CigarettesPerDay	Other	rs10518016	Cpu-D2	0.600515	0.282934	0.657778	0.361685	-0.0572629	-0.0787504	0.0102361	0.373624	0.321357	FALSE	0	0.4563	0.439367	0.11801	4:67835734:A:T	4	66970016	T	A	7.93e-08	0.848796	rs13141210	chr4:66926347-67192837	RNU6-699P	72644	intergenic	0.163	5	15	15	0	0	0	0	0	.	.																									0	0	0	0	0	0	0	0	0	0	0	0	0	0	0	0	0	0	0	0	0	0	0	0	0	0	0	0	FALSE
CigarettesPerDay	Other	rs17087844	Ctx-EXC	0.750228	0.434976	0.778016	0.503346	-0.0277881	-0.0683702	0.0103051	0.375954	0.353293	FALSE	0	0.4573	0.427813	0.0745199	4:67863736:C:T	4	66998018	T	C	9.87e-08	0.859256	rs13141210	chr4:66926347-67192837	RNU6-699P	100646	intergenic	0.178	5	5	15	0	0	0	1	1	.	GR_known4	Enh																								0	0	0	0	0	0	0	0	0	0	0	0	0	0	0	0	0	0	0	0	0	0	0	0	0	0	0	0	FALSE
RiskyBehavior	Other	rs57920447	Cpu-D1	0.606479	0.260629	0.661658	0.335933	-0.0551797	-0.075304	0.0103225	0.376403	0.58483	FALSE	0	0.4026	0.439279	0.145552	7:158121243:A:G	7	158328551	G	A	5.037e-08	0.833561	rs62479657	chr7:158316505-158337366	PTPRN2	0	intronic	0.746	5	5	9	1	0	0	0	0	.	HEY1_disc2;HIF1;Myc_disc9;Rad21_disc8;p300_disc4	Enh																								0	0	0	0	0	0	0	0	0	0	0	0	0	0	0	0	0	0	0	0	0	0	0	0	0	0	0	0	FALSE
RiskyBehavior	Other	rs11130307	Ctx-EXC	0.365991	0.0362727	0.509285	0.104613	-0.143294	-0.0683406	0.0103377	0.376773	0.433134	FALSE	0	0.4175	0.427813	0.00532044	3:52607682:A:G	3	52573666	G	A	2.628e-06	0.804698	rs4687552	chr3:52498275-53067564	SMIM4:PBRM1	0:0	intronic	2.486	7	4	5	1	0	0	0	0	.	Pou1f1_2	EnhG																								0	0	0	0	0	0	0	0	0	0	0	0	0	0	0	0	0	0	0	0	0	0	0	0	0	0	0	0	FALSE
SmokingInitiation	Other	rs12568287	Nac-D1	0.44152	0.149598	0.514126	0.219228	-0.0726058	-0.0696296	0.010357	0.376821	0.367265	FALSE	0	0.4175	0.444925	0.0776596	1:75003812:C:T	1	74538128	C	T	1.31e-07	0.857706	rs2344508	chr1:74511593-74548854	FPGT-TNNI3K:TNNI3K	0:0	intronic	6.968	7	5	15	1	0	0	0	0	.	Zfp691																									0	0	0	0	0	0	0	0	0	0	0	0	0	0	0	0	0	0	0	0	0	0	0	0	0	0	0	0	FALSE
SmokingInitiation	Other	rs9846497	Nac-D1	0.482578	0.187132	0.546299	0.256762	-0.0637216	-0.0696296	0.010357	0.376821	0.391218	FALSE	0	0.3569	0.444925	0.0537075	3:117919392:A:C	3	118200545	C	A	3.12e-07	0.843638	rs9875601	chr3:117628295-118278888	RP11-384F7.1	0	ncRNA_intronic	2.293	5	5	15	0	0	0	0	0	.	GATA_known8;HNF4_disc4																									0	0	0	0	0	0	0	0	0	0	0	0	0	0	0	0	0	0	0	0	0	0	0	0	0	0	0	0	FALSE
DrinksPerWeek	Other	rs7329828	Cpu-D1	0.561	0.204528	0.481184	0.129266	0.0798159	0.0752621	0.0103645	0.376821	0.315369	FALSE	0	0.4791	0.439279	0.12391	13:68115890:A:G	13	67541758	A	G	1.21e-06	1	rs34704785	chr13:67447680-67567584	LINC00364	161781	intergenic	4.219	6	13	15	0	0	0	1	0	.	Pax-5_known3;Sox_7;Zfp105																									0	0	0	0	0	0	0	0	0	0	0	0	0	0	0	0	0	0	0	0	0	0	0	0	0	0	0	0	FALSE
DrinksPerWeek	Other	rs1957038	Cpu-D2	0.416758	0.101481	0.226528	0.022849	0.190231	0.0786322	0.0103495	0.376821	0.500998	FALSE	0	0.2624	0.439367	0.0616306	14:58766617:A:G	14	58299899	G	A	3.93e-08	0.995149	rs6573197	chr14:58198191-58389991	ARID4A	0	intronic	9.588	4	1	1	1	0	0	0	0	.	.	TssA																								0	0	0	0	0	0	0	0	0	0	0	0	0	0	0	0	0	0	0	0	0	0	0	0	0	0	0	0	FALSE
CigarettesPerDay	Other	rs11131668	Cpu-D1	0.355724	0.05413	0.481473	0.129392	-0.125748	-0.0752621	0.0103645	0.376821	0.279441	FALSE	0	0.4414	0.439279	0.159838	4:67873928:C:G	4	67008210	G	C	1.07e-07	0.800541	rs13141210	chr4:66926347-67192837	RNU6-699P	110838	intergenic	4.137	7	9	15	0	0	0	0	0	.	Foxj1_1;Mef2_known5;SIX5_disc4																									0	0	0	0	0	0	0	0	0	0	0	0	0	0	0	0	0	0	0	0	0	0	0	0	0	0	0	0	FALSE
RiskyBehavior	Other	rs817495	Nac-D2	0.542932	0.19279	0.609421	0.260998	-0.0664884	-0.0682087	0.0104626	0.380201	0.345309	FALSE	0	0.3936	0.440021	0.094712	3:117702762:A:G	3	117983915	G	A	6.44e-08	0.864464	rs723105	chr3:117628295-118278888	LSAMP:RP11-384F7.2	0:0	ncRNA_intronic	3.526	7	5	15	1	0	0	0	0	.	CTCF_disc8;Rad21_disc6																									0	0	0	0	0	0	0	0	0	0	0	0	0	0	0	0	0	0	0	0	0	0	0	0	0	0	0	0	FALSE
SmokingInitiation	Other	rs817495	Nac-D2	0.542932	0.19279	0.609421	0.260998	-0.0664884	-0.0682087	0.0104626	0.380201	0.345309	FALSE	0	0.3936	0.440021	0.094712	3:117702762:A:G	3	117983915	A	G	9.46e-07	0.864464	rs1392265	chr3:117628295-118278888	LSAMP:RP11-384F7.2	0:0	ncRNA_intronic	3.526	7	5	15	1	0	0	0	0	.	CTCF_disc8;Rad21_disc6																									0	0	0	0	0	0	0	0	0	0	0	0	0	0	0	0	0	0	0	0	0	0	0	0	0	0	0	0	FALSE
DrinksPerWeek	Other	rs75412750	Nac-D2	0.460151	0.122361	0.329893	0.054202	0.130258	0.0681594	0.0105178	0.381833	0.315369	TRUE	0	0.2406	0.440021	0.124652	17:44172773:C:T	17	46095407	T	C	1.98e-17	0.942503	rs76640332	chr17:45321692-46797087	KANSL1	0	intronic	4.393	7	4	5	1	0	0	0	0	.	.	Enh	0.000442727	0.000440197	0.000440263	OT348	1510	7	OT348	Drinks per week	Alcohol Drinking	D000428	414343			EUR	SSGAC	BioRxiv_261081	2018	65	11463529	6367	https://www.thessgac.org		0.000441062	0	0	0	0	0	0	0	0	0	0	0	0	0	0	0	0	0	0	0	0	0	0	0	0	0	0	0	0	FALSE
RiskyBehavior	Other	rs75412750	Nac-D2	0.460151	0.122361	0.329893	0.054202	0.130258	0.0681594	0.0105178	0.381833	0.315369	TRUE	0	0.2406	0.440021	0.124652	17:44172773:C:T	17	46095407	C	T	1.694e-28	0.946532	rs62062288	chr17:45321692-46797087	KANSL1	0	intronic	4.393	7	4	5	1	0	0	0	0	.	.	Enh	0.000442727	0.000440197	0.000440263	OT348	1510	7	OT348	Drinks per week	Alcohol Drinking	D000428	414343			EUR	SSGAC	BioRxiv_261081	2018	65	11463529	6367	https://www.thessgac.org		0.000441062	0	0	0	0	0	0	0	0	0	0	0	0	0	0	0	0	0	0	0	0	0	0	0	0	0	0	0	0	FALSE
RiskyBehavior	Other	rs12282355	Nac-D1	0.502691	0.207272	0.562017	0.276754	-0.0593258	-0.0694826	0.0105174	0.381833	0.417166	FALSE	0	0.3698	0.444925	0.0277594	11:28654287:A:G	11	28632740	G	A	7.813e-09	0.897541	rs4923555	chr11:28566879-28688466	RP11-960D24.1	46442	intergenic	4.041	4	1	15	0	0	0	0	0	.	Brachyury_2;Eomes;TBX5_1;TBX5_3	Enh																								0	0	0	0	0	0	0	0	0	0	0	0	0	0	0	0	0	0	0	0	0	0	0	0	0	0	0	0	FALSE
SmokingInitiation	Other	rs12282355	Nac-D1	0.502691	0.207272	0.562017	0.276754	-0.0593258	-0.0694826	0.0105174	0.381833	0.417166	FALSE	0	0.3698	0.444925	0.0277594	11:28654287:A:G	11	28632740	A	G	1.46e-08	0.952317	rs4275621	chr11:28566879-28688466	RP11-960D24.1	46442	intergenic	4.041	4	1	15	0	0	0	0	0	.	Brachyury_2;Eomes;TBX5_1;TBX5_3	Enh																								0	0	0	0	0	0	0	0	0	0	0	0	0	0	0	0	0	0	0	0	0	0	0	0	0	0	0	0	FALSE
RiskyBehavior	Other	rs12493461	Cpu-D1	0.320568	0.0409644	0.46408	0.116059	-0.143512	-0.0750943	0.0105341	0.382237	0.349301	TRUE	0	0.2465	0.439279	0.0899774	3:85468919:A:G	3	85419769	G	A	3.596e-20	0.869948	rs9841144	chr3:84803154-86232517	CADM2	0	intronic	0.969	6	15	15	1	0	0	0	0	.	Ets_disc1;Foxp1;GR_known8;HNF1_1;HNF1_6;HNF1_7;Mef2_known2;Mef2_known6		0.00474316	0.00468374	0.00468899	GA559	333	7	GA559	Cannabis use - Ever taken cannabis	Marijuana Smoking	D008385	126632			EUR	CTGLAB	31427789	2019	29	9567039	766	https://atlas.ctglab.nl/		0.0047053	0	0	0	0	0	0	0	0	0	0	0	0	0	0	0	0	0	0	0	0	0	0	0	0	0	0	0	0	FALSE
SmokingInitiation	Other	rs12493461	Cpu-D1	0.320568	0.0409644	0.46408	0.116059	-0.143512	-0.0750943	0.0105341	0.382237	0.349301	TRUE	0	0.2465	0.439279	0.0899774	3:85468919:A:G	3	85419769	G	A	7.86e-15	0.869948	rs9810724	chr3:84803154-86232517	CADM2	0	intronic	0.969	6	15	15	1	0	0	0	0	.	Ets_disc1;Foxp1;GR_known8;HNF1_1;HNF1_6;HNF1_7;Mef2_known2;Mef2_known6		0.00474316	0.00468374	0.00468899	GA559	333	7	GA559	Cannabis use - Ever taken cannabis	Marijuana Smoking	D008385	126632			EUR	CTGLAB	31427789	2019	29	9567039	766	https://atlas.ctglab.nl/		0.0047053	0	0	0	0	0	0	0	0	0	0	0	0	0	0	0	0	0	0	0	0	0	0	0	0	0	0	0	0	FALSE
DrinksPerWeek	Other	rs6765011	Nac-D2	0.429657	0.102732	0.274821	0.0346222	0.154836	0.0681101	0.0105733	0.383095	0.331337	FALSE	0	0.3231	0.440021	0.108684	3:85099619:A:G	3	85050468	A	G	4.81e-07	0.82993	rs1994315	chr3:84803154-86232517	CADM2	0	intronic	1.375	6	5	15	1	0	0	0	0	.	AP-1_known4;BCL_disc2;Cdc5;Maf_disc1;Maf_known1;Maf_known3;Maf_known4;Mef2_known4;NF-E2_disc1;Nrf-2_2;Pou2f2_known4;STAT_disc2;Sox_5;TEF	Enh																								0	0	0	0	0	0	0	0	0	0	0	0	0	0	0	0	0	0	0	0	0	0	0	0	0	0	0	0	FALSE
DrinksPerWeek	Other	rs17604001	Nac-D1	0.566436	0.281605	0.615931	0.351039	-0.0494952	-0.0694336	0.0105713	0.383095	0.313373	FALSE	0	0.1918	0.444925	0.131552	7:69726807:C:T	7	70261821	T	C	1.11e-08	0.874709	rs10085696	chr7:69465996-70358626	AUTS2	0	intronic	1.052	5	5	15	1	0	0	0	0	.	HNF4_disc1;HNF4_known1;INSM1;LF-A1;RXRA_known6;Rad21_disc10;Rad21_disc8;TR4_disc2																									0	0	0	0	0	0	0	0	0	0	0	0	0	0	0	0	0	0	0	0	0	0	0	0	0	0	0	0	FALSE
RiskyBehavior	Other	rs62263332	Nac-D1	0.260706	0.0453744	0.395338	0.114808	-0.134632	-0.0694336	0.0105713	0.383095	0.538922	FALSE	0	0.4652	0.444925	0.0939971	3:86142595:C:T	3	86093445	C	T	1.346e-09	0.90435	rs17025272	chr3:84803154-86232517	CADM2	19015	intergenic	1.123	5	9	15	0	0	0	0	0	.	ERalpha-a_disc3;ERalpha-a_known1;NR4A_known1;Nanog_disc2;RORalpha1_1;Sox_1																									0	0	0	0	0	0	0	0	0	0	0	0	0	0	0	0	0	0	0	0	0	0	0	0	0	0	0	0	FALSE
SmokingInitiation	Other	rs1883730	Cpu-D1	0.598708	0.25044	0.533923	0.17543	0.064785	0.0750105	0.0106199	0.384594	0.373253	FALSE	0	0.3738	0.439279	0.0660253	20:31337487:A:T	20	32749681	A	T	1.8e-08	0.927887	rs6058893	chr20:32113600-32832951	COMMD7	5683	intergenic	2.12	5	2	15	1	0	0	0	0	H1-hESC,TAF1,HudsonAlpha,None;H1-hESC,TAF1,HudsonAlpha,None	Evi-1_5;FAC1;PPAR_2;RREB-1_2	Enh																								0	0	0	0	0	0	0	0	0	0	0	0	0	0	0	0	0	0	0	0	0	0	0	0	0	0	0	0	FALSE
SmokingInitiation	Other	rs12990802	Cpu-D1	0.424091	0.0883019	0.202582	0.0133333	0.221509	0.0749686	0.010663	0.385777	0.512974	FALSE	0	0.3966	0.439279	0.0736953	2:104332651:C:G	2	103716193	C	G	6.33e-13	0.920786	rs650576	chr2:103439996-103863404	AC018880.2	92362	intergenic	8.734	6	9	15	0	0	0	0	0	.	DBP;DMRT4;ERalpha-a_known1																									0	0	0	0	0	0	0	0	0	0	0	0	0	0	0	0	0	0	0	0	0	0	0	0	0	0	0	0	FALSE
DrinksPerWeek	Other	rs1493776	Cpu-D1	0.906801	0.844612	0.874555	0.769644	0.032246	0.0749686	0.010663	0.385777	0.389222	FALSE	0	0.4195	0.439279	0.0500572	12:92164075:A:G	12	91770298	A	G	1.34e-06	0.853299	rs1387766	chr12:91675466-91843779	RP11-1041F24.1	89424	intergenic	6.439	6	5	15	0	0	0	0	0	.	.																									0	0	0	0	0	0	0	0	0	0	0	0	0	0	0	0	0	0	0	0	0	0	0	0	0	0	0	0	FALSE
AgeOfInitiation	TierC	rs376929	Nac-D2	0.757871	0.487769	0.790121	0.55578	-0.0322501	-0.0680114	0.0106851	0.386196	0.48503	FALSE	8	0.2485	0.440021	0.0450086	17:31545943:A:G	17	33218925	G	A	5.39e-08	0.876741	rs319748	chr17:33212125-33244810	ASIC2	0	intronic	0.6	3a	5	14	1	0	0	0	0	.	CACD_2;Klf7	Enh																								0	1	0	0	0	1	0	0	0	1	0	1	0	0	0	0	0	1	0	1	0	0	0	0	0	1	0	1	TRUE
RiskyBehavior	Other	rs7623199	Nac-D1	0.430288	0.139357	0.503954	0.208693	-0.0736662	-0.0693356	0.0106799	0.386199	0.387226	FALSE	0	0.4165	0.444925	0.0576995	3:52605974:C:T	3	52571958	C	T	2.885e-06	0.807376	rs4687552	chr3:52498275-53067564	SMIM4:PBRM1	0:0	intronic	7.202	7	4	5	1	0	0	0	0	.	Mtf1_1																									0	0	0	0	0	0	0	0	0	0	0	0	0	0	0	0	0	0	0	0	0	0	0	0	0	0	0	0	FALSE
SmokingInitiation	TierC	rs2465804	Nac-D1	0.602814	0.331194	0.55067	0.261907	0.0521442	0.0692866	0.0107346	0.387608	0.409182	FALSE	1	0.4076	0.444925	0.0357435	2:58148180:A:G	2	57921045	A	G	3.84e-08	0.97191	rs1518393	chr2:57715852-58257037	VRK2	0	intronic	9.282	5	5	15	1	0	0	0	0	.	CDP_6;Foxj1_1;Foxo_2;Lhx3_2;Pax-6_3;Pou3f2_4;SP2_disc2	Enh																								0	0	0	0	0	0	0	0	0	0	0	0	0	0	0	0	0	0	0	0	0	1	0	0	0	0	0	0	TRUE
DrinksPerWeek	Other	rs112995313	Nac-D1	0.341668	0.0813407	0.442822	0.150627	-0.101154	-0.0692866	0.0107346	0.387608	0.467066	TRUE	0	0.2396	0.444925	0.0221408	17:43795768:C:T	17	45718402	C	T	3.77e-17	0.937014	rs76640332	chr17:45321692-46797087	CRHR1:RP11-105N13.4	0:0	ncRNA_intronic	8.762	6	5	14	1	0	0	0	0	.	NRSF_disc9;Zbtb3		0.000494189	0.000493154	0.000493182	OT348	1510	7	OT348	Drinks per week	Alcohol Drinking	D000428	414343			EUR	SSGAC	BioRxiv_261081	2018	65	11463529	6367	https://www.thessgac.org		0.000493508	0	0	0	0	0	0	0	0	0	0	0	0	0	0	0	0	0	0	0	0	0	0	0	0	0	0	0	0	FALSE
RiskyBehavior	Other	rs112995313	Nac-D1	0.341668	0.0813407	0.442822	0.150627	-0.101154	-0.0692866	0.0107346	0.387608	0.467066	TRUE	0	0.2396	0.444925	0.0221408	17:43795768:C:T	17	45718402	C	T	2.833e-28	0.941155	rs62062288	chr17:45321692-46797087	CRHR1:RP11-105N13.4	0:0	ncRNA_intronic	8.762	6	5	14	1	0	0	0	0	.	NRSF_disc9;Zbtb3		0.000494189	0.000493154	0.000493182	OT348	1510	7	OT348	Drinks per week	Alcohol Drinking	D000428	414343			EUR	SSGAC	BioRxiv_261081	2018	65	11463529	6367	https://www.thessgac.org		0.000493508	0	0	0	0	0	0	0	0	0	0	0	0	0	0	0	0	0	0	0	0	0	0	0	0	0	0	0	0	FALSE
RiskyBehavior	Other	rs13061490	Nac-D2	0.452679	0.117084	0.31755	0.0491221	0.135129	0.0679621	0.0107414	0.387665	0.351297	FALSE	0	0.3191	0.440021	0.0887239	3:83889825:G:T	3	83840674	G	T	3.221e-09	0.921601	rs4552369	chr3:82584862-83986461	SRRM1P2	96370	intergenic	0.938	5	5	15	0	0	0	0	0	.	GR_disc4;YY1_known5																									0	0	0	0	0	0	0	0	0	0	0	0	0	0	0	0	0	0	0	0	0	0	0	0	0	0	0	0	FALSE
CigarettesPerDay	Other	rs13263434	Cpu-D2	0.512074	0.178223	0.581559	0.256421	-0.0694851	-0.0781989	0.0107747	0.388676	0.463074	FALSE	0	0.1461	0.439367	0.0237064	8:42573053:A:G	8	42717910	G	A	7.44e-20	1	rs11783289	chr8:42648865-43924955	CHRNB3:RP11-412B14.1	0:0	ncRNA_intronic	3.451	6	5	15	1	0	0	0	0	.	ERalpha-a_known3;Gfi1_1;PEBP	Enh																								0	0	0	0	0	0	0	0	0	0	0	0	0	0	0	0	0	0	0	0	0	0	0	0	0	0	0	0	FALSE
RiskyBehavior	Other	rs62308135	Nac-D2	0.507466	0.161077	0.580594	0.22899	-0.0731278	-0.0679128	0.0107979	0.389325	0.47505	FALSE	0	0.327	0.440021	0.0350286	4:57764094:A:G	4	56897928	G	A	1.102e-07	0.963685	rs9684742	chr4:56843694-57033436	REST	9980	intergenic	3.153	5	5	15	1	0	0	0	0	.	Pou6f1_2																									0	0	0	0	0	0	0	0	0	0	0	0	0	0	0	0	0	0	0	0	0	0	0	0	0	0	0	0	FALSE
SmokingInitiation	Other	rs9996587	Cpu-D1	0.428389	0.0913208	0.523708	0.166122	-0.0953199	-0.0748008	0.010837	0.39044	0.365269	FALSE	0	0.4583	0.439279	0.0740093	4:140920804:G:T	4	139999650	G	T	5.08e-08	0.943839	rs34973539	chr4:139937563-140030263	MAML3	0	intronic	4.301	7	5	15	1	0	0	0	0	.	Irf_disc4;Klf7;TATA_disc4																									0	0	0	0	0	0	0	0	0	0	0	0	0	0	0	0	0	0	0	0	0	0	0	0	0	0	0	0	FALSE
DrinksPerWeek	Other	rs75715199	Nac-D1	0.774103	0.626519	0.740191	0.55733	0.0339111	0.0691886	0.0108447	0.39044	0.586826	TRUE	0	0.2396	0.444925	0.141901	17:43825478:A:G	17	45748112	A	G	3.62e-17	0.937014	rs76640332	chr17:45321692-46797087	CRHR1:RP11-105N13.4	0:0	ncRNA_intronic	14.38	5	5	14	1	0	0	1	1	.	.	EnhBiv	0.000551702	0.000552552	0.000552531	OT348	1510	7	OT348	Drinks per week	Alcohol Drinking	D000428	414343			EUR	SSGAC	BioRxiv_261081	2018	65	11463529	6367	https://www.thessgac.org		0.000552262	0	0	0	0	0	0	0	0	0	0	0	0	0	0	0	0	0	0	0	0	0	0	0	0	0	0	0	0	FALSE
RiskyBehavior	Other	rs75715199	Nac-D1	0.774103	0.626519	0.740191	0.55733	0.0339111	0.0691886	0.0108447	0.39044	0.586826	TRUE	0	0.2396	0.444925	0.141901	17:43825478:A:G	17	45748112	G	A	1.864e-28	0.941155	rs62062288	chr17:45321692-46797087	CRHR1:RP11-105N13.4	0:0	ncRNA_intronic	14.38	5	5	14	1	0	0	1	1	.	.	EnhBiv	0.000551702	0.000552552	0.000552531	OT348	1510	7	OT348	Drinks per week	Alcohol Drinking	D000428	414343			EUR	SSGAC	BioRxiv_261081	2018	65	11463529	6367	https://www.thessgac.org		0.000552262	0	0	0	0	0	0	0	0	0	0	0	0	0	0	0	0	0	0	0	0	0	0	0	0	0	0	0	0	FALSE
RiskyBehavior	Other	rs6462166	Nac-D1	0.269604	0.0485104	0.399955	0.117699	-0.130351	-0.0691886	0.0108447	0.39044	0.413174	FALSE	0	0.4553	0.444925	0.0317514	7:3604876:A:G	7	3565244	G	A	8.4e-09	0.966858	rs2141823	chr7:3484980-3675488	SDK1	0	intronic	2.738	4	5	15	1	0	0	0	0	SK-N-SH_RA,YY1,HudsonAlpha,None	CTCF_disc1;CTCF_disc8;CTCF_known1;Egr-1_disc2;Ets_known5;RAR;RXRA_disc2;RXRA_known3;Rad21_disc1;Rad21_disc6;SETDB1_disc1;p300_disc4	Enh																								0	0	0	0	0	0	0	0	0	0	0	0	0	0	0	0	0	0	0	0	0	0	0	0	0	0	0	0	FALSE
CigarettesPerDay	TierC	rs790561	Nac-D1	0.50809	0.213005	0.566903	0.282144	-0.0588137	-0.0691396	0.0109001	0.392244	0.453094	FALSE	2	0.2913	0.444925	0.00816872	8:64618026:A:G	8	63705468	G	A	2.36e-10	0.863071	rs790564	chr8:63463308-63930105	RP11-32K4.1:RP11-579E24.2	0:0	ncRNA_intronic	4.571	7	5	15	0	0	0	0	0	.	Evi-1_2;GATA_known12	Enh																								0	0	0	0	0	0	0	0	0	0	0	0	0	1	0	0	0	0	0	0	0	1	0	0	0	0	0	0	TRUE
DrinksPerWeek	Other	rs62061733	Nac-D2	0.487119	0.143076	0.37558	0.0752614	0.111539	0.0678142	0.0109118	0.392475	0.437126	TRUE	1	0.2416	0.440021	0.00289559	17:44018399:A:G	17	45941033	G	A	5.4e-17	0.927009	rs76640332	chr17:45321692-46797087	MAPT	0	intronic	9.246	4	5	14	1	0	0	0	0	T-47D,FOXA1,HudsonAlpha,DMSO_0.02pct	.	Enh	0.000398093	0.000394431	0.000394526	OT348	1510	7	OT348	Drinks per week	Alcohol Drinking	D000428	414343			EUR	SSGAC	BioRxiv_261081	2018	65	11463529	6367	https://www.thessgac.org		0.000395683	0	0	0	0	0	0	0	0	0	0	0	0	0	0	0	0	0	0	0	0	1	0	0	0	0	0	0	0	FALSE
RiskyBehavior	Other	rs62061733	Nac-D2	0.487119	0.143076	0.37558	0.0752614	0.111539	0.0678142	0.0109118	0.392475	0.437126	TRUE	1	0.2416	0.440021	0.00289559	17:44018399:A:G	17	45941033	G	A	1.226e-28	0.930793	rs62062288	chr17:45321692-46797087	MAPT	0	intronic	9.246	4	5	14	1	0	0	0	0	T-47D,FOXA1,HudsonAlpha,DMSO_0.02pct	.	Enh	0.000398093	0.000394431	0.000394526	OT348	1510	7	OT348	Drinks per week	Alcohol Drinking	D000428	414343			EUR	SSGAC	BioRxiv_261081	2018	65	11463529	6367	https://www.thessgac.org		0.000395683	0	0	0	0	0	0	0	0	0	0	0	0	0	0	0	0	0	0	0	0	1	0	0	0	0	0	0	0	FALSE
DrinksPerWeek	Other	rs62057062	Cpu-D2	0.392426	0.086393	0.148879	0.00835172	0.243547	0.0780413	0.0109331	0.393049	0.443114	TRUE	0	0.2396	0.439367	0.00374633	17:43856710:A:G	17	45779344	A	G	3.61e-17	0.937014	rs76640332	chr17:45321692-46797087	CRHR1:RP11-105N13.4	0:0	ncRNA_intronic	8.304	6	5	14	1	0	0	0	0	.	Cdx2_1;DBP;FAC1;Foxa_known1;Foxa_known2;Foxd3;Foxj1_1;Foxo_3;Foxp1;HDAC2_disc2;HNF4_disc4;Hoxa10;Hoxb13;Hoxb9;Mef2_disc1;Mef2_known1;Mef2_known2;Mef2_known3;Mef2_known5;Sox_2;TATA_known1;Zfp105;p300_disc3		0.000615982	0.000619181	0.0006191	OT348	1510	7	OT348	Drinks per week	Alcohol Drinking	D000428	414343			EUR	SSGAC	BioRxiv_261081	2018	65	11463529	6367	https://www.thessgac.org		0.000618087	0	0	0	0	0	0	0	0	0	0	0	0	0	0	0	0	0	0	0	0	0	0	0	0	0	0	0	0	FALSE
RiskyBehavior	Other	rs62057062	Cpu-D2	0.392426	0.086393	0.148879	0.00835172	0.243547	0.0780413	0.0109331	0.393049	0.443114	TRUE	0	0.2396	0.439367	0.00374633	17:43856710:A:G	17	45779344	G	A	2.707e-28	0.941155	rs62062288	chr17:45321692-46797087	CRHR1:RP11-105N13.4	0:0	ncRNA_intronic	8.304	6	5	14	1	0	0	0	0	.	Cdx2_1;DBP;FAC1;Foxa_known1;Foxa_known2;Foxd3;Foxj1_1;Foxo_3;Foxp1;HDAC2_disc2;HNF4_disc4;Hoxa10;Hoxb13;Hoxb9;Mef2_disc1;Mef2_known1;Mef2_known2;Mef2_known3;Mef2_known5;Sox_2;TATA_known1;Zfp105;p300_disc3		0.000615982	0.000619181	0.0006191	OT348	1510	7	OT348	Drinks per week	Alcohol Drinking	D000428	414343			EUR	SSGAC	BioRxiv_261081	2018	65	11463529	6367	https://www.thessgac.org		0.000618087	0	0	0	0	0	0	0	0	0	0	0	0	0	0	0	0	0	0	0	0	0	0	0	0	0	0	0	0	FALSE
CigarettesPerDay	Other	rs73048928	Nac-D1	0.589968	0.313799	0.536563	0.244708	0.0534053	0.0690906	0.0109558	0.393673	0.463074	FALSE	0	0.3151	0.444925	0.0181488	19:41323793:G:T	19	40817888	T	G	1.66e-08	0.837517	rs35061187	chr19:40355600-41035197	CTC-490E21.12	0	intronic	8.417	5	5	5	1	0	0	0	0	.	ERalpha-a_disc2;Rad21_disc8;Zbtb3	Enh																								0	0	0	0	0	0	0	0	0	0	0	0	0	0	0	0	0	0	0	0	0	0	0	0	0	0	0	0	FALSE
RiskyBehavior	Other	rs55986545	Cpu-D2	0.532683	0.199417	0.445587	0.121415	0.0870953	0.0780019	0.010973	0.394101	0.43513	FALSE	0	0.2813	0.439367	0.0042377	18:49988592:C:T	18	52462222	C	T	2.344e-08	1	rs55986545	chr18:52439028-52499772	DCC	0	intronic	0.348	5	9	15	1	0	0	0	0	.	PLAG1;RXRA_known6;TR4_disc2																									0	0	0	0	0	0	0	0	0	0	0	0	0	0	0	0	0	0	0	0	0	0	0	0	0	0	0	0	FALSE
RiskyBehavior	Other	rs9966766	Ctx-EXC	0.772782	0.489755	0.798164	0.557474	-0.0253818	-0.0677188	0.0110448	0.396488	0.512974	FALSE	0	0.2644	0.427813	0.0851608	18:49974243:A:G	18	52447873	G	A	6.859e-08	0.865602	rs55986545	chr18:52439028-52499772	DCC	0	intronic	3.371	6	9	15	1	0	0	0	0	.	Hbp1;Pou3f2_1;Pou3f3;STAT_known1;STAT_known2																									0	0	0	0	0	0	0	0	0	0	0	0	0	0	0	0	0	0	0	0	0	0	0	0	0	0	0	0	FALSE
SmokingInitiation	Other	rs117695734	Cpu-D2	0.490326	0.156595	0.377998	0.0786716	0.112328	0.0779231	0.0110533	0.396576	0.365269	FALSE	0	0.04175	0.439367	0.074098	11:111992273:A:G	11	112121550	G	A	3.84e-10	1	rs117695734	chr11:111457182-112316299	SDHD	0	intronic	8.385	5	2	15	1	0	0	1	0	.	HES1;SMC3_disc3	Enh																								0	0	0	0	0	0	0	0	0	0	0	0	0	0	0	0	0	0	0	0	0	0	0	0	0	0	0	0	FALSE
DrinksPerWeek	Other	rs62057116	Cpu-D1	0.53531	0.176855	0.599415	0.251447	-0.0641052	-0.0745912	0.011058	0.396576	0.431138	TRUE	0	0.2396	0.439279	0.00814105	17:43899655:C:T	17	45822289	C	T	7.26e-17	0.937014	rs76640332	chr17:45321692-46797087	CRHR1	0	intronic	2.165	5	5	15	1	0	0	0	0	.	.		0.000411459	0.000408119	0.000408206	OT348	1510	7	OT348	Drinks per week	Alcohol Drinking	D000428	414343			EUR	SSGAC	BioRxiv_261081	2018	65	11463529	6367	https://www.thessgac.org		0.000409262	0	0	0	0	0	0	0	0	0	0	0	0	0	0	0	0	0	0	0	0	0	0	0	0	0	0	0	0	FALSE
RiskyBehavior	Other	rs62057116	Cpu-D1	0.53531	0.176855	0.599415	0.251447	-0.0641052	-0.0745912	0.011058	0.396576	0.431138	TRUE	0	0.2396	0.439279	0.00814105	17:43899655:C:T	17	45822289	C	T	6.317e-28	0.941155	rs62062288	chr17:45321692-46797087	CRHR1	0	intronic	2.165	5	5	15	1	0	0	0	0	.	.		0.000411459	0.000408119	0.000408206	OT348	1510	7	OT348	Drinks per week	Alcohol Drinking	D000428	414343			EUR	SSGAC	BioRxiv_261081	2018	65	11463529	6367	https://www.thessgac.org		0.000409262	0	0	0	0	0	0	0	0	0	0	0	0	0	0	0	0	0	0	0	0	0	0	0	0	0	0	0	0	FALSE
SmokingInitiation	Other	rs2121680	Cpu-D1	0.419871	0.0856184	0.517763	0.160168	-0.0978918	-0.0745493	0.0111027	0.397985	0.467066	FALSE	0	0.3459	0.439279	0.0277871	11:112791651:A:G	11	112920928	G	A	4.12e-07	0.860813	rs2218618	chr11:112839090-113192261	RP11-629G13.1	38350	intergenic	1.716	5	9	15	0	0	0	0	0	.	E2A_2;E2A_5;Myf_3;RFX5_disc1;RFX5_known4																									0	0	0	0	0	0	0	0	0	0	0	0	0	0	0	0	0	0	0	0	0	0	0	0	0	0	0	0	FALSE
CigarettesPerDay	Other	rs28784665	Nac-D1	0.471464	0.176303	0.537049	0.245247	-0.0655857	-0.0689436	0.0111243	0.398567	0.548902	FALSE	0	0.2207	0.444925	0.103977	8:42641195:A:G	8	42786052	A	G	8.6e-19	0.896626	rs4567031	chr8:42648865-43924955	CHRNA6	0	intronic	2.441	7	5	15	1	0	0	0	0	.	HNF4_known5																									0	0	0	0	0	0	0	0	0	0	0	0	0	0	0	0	0	0	0	0	0	0	0	0	0	0	0	0	FALSE
RiskyBehavior	TierC	rs1248859	Ctx-EXC	0.883696	0.826217	0.862821	0.759712	0.0208758	0.0665048	0.0125503	0.398579	0.365269	FALSE	22	0.3191	0.427813	0.0625438	3:85017098:C:G	3	84967947	G	C	7.694e-11	0.853188	rs4115674	chr3:84803154-86232517	CADM2	0	intronic	0.011	4	1	15	1	0	0	1	1	.	RFX5_known1	Enh																								1	1	1	0	1	0	1	1	1	1	1	1	1	0	0	1	1	1	1	1	1	1	0	1	1	0	1	1	TRUE
SmokingInitiation	Other	rs11255908	Ctx-EXC	0.475938	0.083057	0.563056	0.150687	-0.0871183	-0.06763	0.0111493	0.39869	0.39521	TRUE	0	0.2594	0.427813	0.0326037	10:8802912:G:T	10	8760949	G	T	1.6e-08	0.979897	rs10905461	chr10:8737499-8810926	RP11-575N15.1	36660	intergenic	10.72	6	5	15	0	0	0	0	0	.	Foxa_disc5;HDAC2_disc3;Hmx_2;NRSF_known3;Pbx-1_1;Pbx-1_2;Pbx-1_3;Pbx-1_4;Pbx3_known1;Pou5f1_known2;Zfp105		0.0814157	0.0842081	0.0841575	OT349	1019	7	OT349	Ever smoker	Smoking	D012907	518633			EUR	SSGAC	BioRxiv_261081	2018	175	11474601	9734	https://www.thessgac.org		0.0832604	0	0	0	0	0	0	0	0	0	0	0	0	0	0	0	0	0	0	0	0	0	0	0	0	0	0	0	0	FALSE
DrinksPerWeek	Other	rs35184771	Cpu-D1	0.403578	0.0753459	0.505458	0.149853	-0.10188	-0.0745073	0.0111475	0.39869	0.499002	FALSE	0	0.3559	0.439279	0.0597232	11:47475189:G:T	11	47453637	T	G	2.26e-09	0.848877	rs4752999	chr11:47349406-47925284	RAPSN	4458	intergenic	2.267	2b	4	15	1	0	0	0	0	K562,NFYA,Stanford,None;K562,NFYB,Stanford,None;K562,SP1,HudsonAlpha,None	Duxl;Foxa_disc3;GR_disc5;SP1_disc1																									0	0	0	0	0	0	0	0	0	0	0	0	0	0	0	0	0	0	0	0	0	0	0	0	0	0	0	0	FALSE
RiskyBehavior	Other	rs35184771	Cpu-D1	0.403578	0.0753459	0.505458	0.149853	-0.10188	-0.0745073	0.0111475	0.39869	0.499002	FALSE	0	0.3559	0.439279	0.0597232	11:47475189:G:T	11	47453637	G	T	4.713e-09	0.975883	rs12363232	chr11:47349406-47925284	RAPSN	4458	intergenic	2.267	2b	4	15	1	0	0	0	0	K562,NFYA,Stanford,None;K562,NFYB,Stanford,None;K562,SP1,HudsonAlpha,None	Duxl;Foxa_disc3;GR_disc5;SP1_disc1																									0	0	0	0	0	0	0	0	0	0	0	0	0	0	0	0	0	0	0	0	0	0	0	0	0	0	0	0	FALSE
RiskyBehavior	Other	rs62252504	Nac-D2	0.503192	0.157674	0.57731	0.225291	-0.0741178	-0.0676169	0.0111428	0.39869	0.335329	FALSE	0	0.3658	0.440021	0.104692	3:85581770:C:T	3	85532620	C	T	3.065e-12	0.990601	rs1375567	chr3:84803154-86232517	CADM2	0	intronic	0.862	7	9	15	1	0	0	0	0	.	AP-1_disc2;CEBPB_disc2;E2F_disc4;NF-Y_disc1;Pbx3_disc1;RFX5_disc2;RFX5_disc3;SP2_disc1																									0	0	0	0	0	0	0	0	0	0	0	0	0	0	0	0	0	0	0	0	0	0	0	0	0	0	0	0	FALSE
CigarettesPerDay	Other	rs4736836	Cpu-D2	0.598874	0.280846	0.535905	0.203002	0.0629688	0.0778443	0.011134	0.39869	0.56487	TRUE	0	0.2227	0.439367	0.125503	8:42547176:C:T	8	42692033	T	C	2.63e-24	0.971462	rs58379124	chr8:42648865-43924955	CHRNB3	5342	intergenic	1.037	7	5	15	1	0	0	0	0	.	BCL_disc10;ERalpha-a_disc4;Ets_disc9;Irf_disc4;SP1_disc3;SP1_known1;ZBRK1		0.0122072	0.0119187	0.0119539	GA168	879	7	GA168	Number of cigarettes previously smoked daily	Smoking	D012907	90143			EUR	CTGLAB	31427789	2019	4	9313046	988	https://atlas.ctglab.nl/		0.0120266	0	0	0	0	0	0	0	0	0	0	0	0	0	0	0	0	0	0	0	0	0	0	0	0	0	0	0	0	FALSE
DrinksPerWeek	Other	rs62054439	Nac-D1	0.171465	0.0183261	0.352006	0.0871717	-0.180542	-0.0688456	0.0112379	0.401665	0.54491	TRUE	0	0.2396	0.444925	0.0999851	17:43825725:G:T	17	45748359	T	G	3.63e-17	0.937014	rs76640332	chr17:45321692-46797087	CRHR1:RP11-105N13.4	0:0	ncRNA_intronic	3.246	5	5	14	1	0	0	0	0	.	.	EnhBiv	0.000551702	0.000552552	0.000552531	OT348	1510	7	OT348	Drinks per week	Alcohol Drinking	D000428	414343			EUR	SSGAC	BioRxiv_261081	2018	65	11463529	6367	https://www.thessgac.org		0.000552262	0	0	0	0	0	0	0	0	0	0	0	0	0	0	0	0	0	0	0	0	0	0	0	0	0	0	0	0	FALSE
RiskyBehavior	Other	rs62054439	Nac-D1	0.171465	0.0183261	0.352006	0.0871717	-0.180542	-0.0688456	0.0112379	0.401665	0.54491	TRUE	0	0.2396	0.444925	0.0999851	17:43825725:G:T	17	45748359	G	T	1.864e-28	0.941155	rs62062288	chr17:45321692-46797087	CRHR1:RP11-105N13.4	0:0	ncRNA_intronic	3.246	5	5	14	1	0	0	0	0	.	.	EnhBiv	0.000551702	0.000552552	0.000552531	OT348	1510	7	OT348	Drinks per week	Alcohol Drinking	D000428	414343			EUR	SSGAC	BioRxiv_261081	2018	65	11463529	6367	https://www.thessgac.org		0.000552262	0	0	0	0	0	0	0	0	0	0	0	0	0	0	0	0	0	0	0	0	0	0	0	0	0	0	0	0	FALSE
RiskyBehavior	Other	rs12678836	Cpu-D2	0.505464	0.171762	0.576222	0.249488	-0.0707573	-0.0777261	0.0112561	0.401867	0.343313	TRUE	0	0.4125	0.439367	0.0960541	8:92690148:A:C	8	91677920	C	A	4.756e-08	1	rs12678836	chr8:91451952-91852401	RP11-122C21.1	0	ncRNA_intronic	3.027	6	9	15	0	0	0	0	0	.	Arid5b;BRCA1_known1;FAC1;Foxp1;Gm397;RREB-1_2		0.00254398	0.00224296	0.00224881	OT349	906	1	OT349	Ever smoker	Smoking	D012907	518633			EUR	SSGAC	BioRxiv_261081	2018	175	11474601	9734	https://www.thessgac.org		0.00234525	0	0	0	0	0	0	0	0	0	0	0	0	0	0	0	0	0	0	0	0	0	0	0	0	0	0	0	0	FALSE
SmokingInitiation	Other	rs12678836	Cpu-D2	0.505464	0.171762	0.576222	0.249488	-0.0707573	-0.0777261	0.0112561	0.401867	0.343313	TRUE	0	0.4125	0.439367	0.0960541	8:92690148:A:C	8	91677920	C	A	5.35e-08	0.99571	rs11783331	chr8:91451952-91852401	RP11-122C21.1	0	ncRNA_intronic	3.027	6	9	15	0	0	0	0	0	.	Arid5b;BRCA1_known1;FAC1;Foxp1;Gm397;RREB-1_2		0.00254398	0.00224296	0.00224881	OT349	906	1	OT349	Ever smoker	Smoking	D012907	518633			EUR	SSGAC	BioRxiv_261081	2018	175	11474601	9734	https://www.thessgac.org		0.00234525	0	0	0	0	0	0	0	0	0	0	0	0	0	0	0	0	0	0	0	0	0	0	0	0	0	0	0	0	FALSE
CigarettesPerDay	Other	rs10761413	Nac-D2	0.677357	0.354656	0.629885	0.287138	0.047472	0.0675182	0.0112599	0.401867	0.59481	FALSE	0	0.4384	0.440021	0.154789	9:136461381:A:G	9	133596259	A	G	1.1e-08	0.983911	rs7848286	chr9:133574956-133646949	FAM163B	10061	intergenic	0.207	5	5	15	0	0	0	0	0	.	Roaz_2																									0	0	0	0	0	0	0	0	0	0	0	0	0	0	0	0	0	0	0	0	0	0	0	0	0	0	0	0	FALSE
SmokingCessation	Other	rs10761413	Nac-D2	0.677357	0.354656	0.629885	0.287138	0.047472	0.0675182	0.0112599	0.401867	0.59481	FALSE	0	0.4384	0.440021	0.154789	9:136461381:A:G	9	133596259	A	G	7.21e-11	1	rs10761413	chr9:133574956-133646949	FAM163B	10061	intergenic	0.207	5	5	15	0	0	0	0	0	.	Roaz_2																									0	0	0	0	0	0	0	0	0	0	0	0	0	0	0	0	0	0	0	0	0	0	0	0	0	0	0	0	FALSE
SmokingInitiation	Other	rs12745861	Nac-D2	0.49179	0.147416	0.567805	0.214934	-0.076015	-0.0675182	0.0112599	0.401867	0.347305	FALSE	0	0.4672	0.440021	0.092716	1:73415014:C:T	1	72949331	T	C	1.42e-08	0.968624	rs6659679	chr1:72494848-73618001	RP4-660H19.1	50190	intergenic	0.287	6	5	15	0	0	0	0	0	.	Hoxd10;IRC900814;Irf_known1;Nrf1_known2;Sox_16;Sox_2																									0	0	0	0	0	0	0	0	0	0	0	0	0	0	0	0	0	0	0	0	0	0	0	0	0	0	0	0	FALSE
RiskyBehavior	Other	rs12202066	Ctx-EXC	0.458834	0.0735817	0.19522	0.00607012	0.263614	0.0675115	0.0112899	0.402745	0.361277	FALSE	0	0.2913	0.427813	0.0665358	6:98718294:A:C	6	98270418	C	A	1.116e-07	0.885189	rs9388206	chr6:97862415-98447193	RP11-436D23.1	0	ncRNA_intronic	3.706	7	9	15	0	0	0	0	0	.	AP-1_disc3;AP-1_known1;AP-1_known2;AP-1_known3;AP-1_known4;AP-2_disc1;BAF155_disc1;BATF_disc1;BCL_disc2;Bach1;Duxl;GATA_disc2;GR_disc2;Irf_disc2;KAP1_disc1;Mef2_disc3;Myc_disc3;NF-E2_known1;Nkx2_11;PRDM1_disc2;Pax-8_2;RXRA_disc3;STAT_disc2;TCF4_disc1;p300_disc1																									0	0	0	0	0	0	0	0	0	0	0	0	0	0	0	0	0	0	0	0	0	0	0	0	0	0	0	0	FALSE
SmokingInitiation	Other	rs12202066	Ctx-EXC	0.458834	0.0735817	0.19522	0.00607012	0.263614	0.0675115	0.0112899	0.402745	0.361277	FALSE	0	0.2913	0.427813	0.0665358	6:98718294:A:C	6	98270418	A	C	5.43e-12	0.990633	rs9401770	chr6:97862415-98447193	RP11-436D23.1	0	ncRNA_intronic	3.706	7	9	15	0	0	0	0	0	.	AP-1_disc3;AP-1_known1;AP-1_known2;AP-1_known3;AP-1_known4;AP-2_disc1;BAF155_disc1;BATF_disc1;BCL_disc2;Bach1;Duxl;GATA_disc2;GR_disc2;Irf_disc2;KAP1_disc1;Mef2_disc3;Myc_disc3;NF-E2_known1;Nkx2_11;PRDM1_disc2;Pax-8_2;RXRA_disc3;STAT_disc2;TCF4_disc1;p300_disc1																									0	0	0	0	0	0	0	0	0	0	0	0	0	0	0	0	0	0	0	0	0	0	0	0	0	0	0	0	FALSE
RiskyBehavior	Other	rs7113099	Nac-D2	0.293757	0.0408858	0.438581	0.108355	-0.144824	-0.0674689	0.0113188	0.403582	0.359281	TRUE	0	0.4354	0.440021	0.0807399	11:112904335:A:T	11	113033613	T	A	3.897e-23	0.984568	rs2155290	chr11:112839090-113192261	NCAM1	0	intronic	2.17	6	5	15	1	0	0	0	0	.	Foxa_disc1;Foxa_known3;Foxa_known4;Foxc1_1;Foxd1_2;Foxf2;Foxj1_2;Foxj2_1;Foxk1;Foxo_1;Foxo_2;Foxo_4;HDAC2_disc2;p300_disc3	Enh	0.00931532	0.00920957	0.00921176	OT349	1162	7	OT349	Ever smoker	Smoking	D012907	518633			EUR	SSGAC	BioRxiv_261081	2018	175	11474601	9734	https://www.thessgac.org		0.00924555	0	0	0	0	0	0	0	0	0	0	0	0	0	0	0	0	0	0	0	0	0	0	0	0	0	0	0	0	FALSE
SmokingInitiation	Other	rs7113099	Nac-D2	0.293757	0.0408858	0.438581	0.108355	-0.144824	-0.0674689	0.0113188	0.403582	0.359281	TRUE	0	0.4354	0.440021	0.0807399	11:112904335:A:T	11	113033613	A	T	5.12e-33	0.99613	rs7938812	chr11:112839090-113192261	NCAM1	0	intronic	2.17	6	5	15	1	0	0	0	0	.	Foxa_disc1;Foxa_known3;Foxa_known4;Foxc1_1;Foxd1_2;Foxf2;Foxj1_2;Foxj2_1;Foxk1;Foxo_1;Foxo_2;Foxo_4;HDAC2_disc2;p300_disc3	Enh	0.00931532	0.00920957	0.00921176	OT349	1162	7	OT349	Ever smoker	Smoking	D012907	518633			EUR	SSGAC	BioRxiv_261081	2018	175	11474601	9734	https://www.thessgac.org		0.00924555	0	0	0	0	0	0	0	0	0	0	0	0	0	0	0	0	0	0	0	0	0	0	0	0	0	0	0	0	FALSE
DrinksPerWeek	Other	rs6538295	Cpu-D1	0.252621	0.0221803	0.436836	0.0965199	-0.184214	-0.0743396	0.0113285	0.403732	0.451098	FALSE	0	0.3857	0.439279	0.011819	12:92106489:A:G	12	91712712	G	A	7.03e-08	0.995794	rs1387766	chr12:91675466-91843779	RP11-1041F24.1	31838	intergenic	0.337	6	5	15	0	0	0	0	0	.	GR_disc4;RXRA_disc5;THAP1_disc1;YY1_disc1;YY1_known3;YY1_known4;Zbtb3																									0	0	0	0	0	0	0	0	0	0	0	0	0	0	0	0	0	0	0	0	0	0	0	0	0	0	0	0	FALSE
DrinksPerWeek	Other	rs2584461	Cpu-D2	0.400442	0.0911204	0.502782	0.168768	-0.10234	-0.0776473	0.0113382	0.403883	0.409182	FALSE	0	0.1203	0.439367	0.0301858	4:100321573:C:T	4	99400416	C	T	2.14e-08	0.965172	rs2851293	chr4:96266492-100976077	ADH7	11844	intergenic	1.516	5	2	15	0	0	0	0	0	.	.	Enh																								0	0	0	0	0	0	0	0	0	0	0	0	0	0	0	0	0	0	0	0	0	0	0	0	0	0	0	0	FALSE
RiskyBehavior	Other	rs10454820	Cpu-D2	0.166398	0.0110306	0.3964	0.0886385	-0.230001	-0.0776079	0.0113795	0.405157	0.409182	TRUE	0	0.3588	0.439367	0.0301858	5:50718769:A:G	5	51422935	G	A	3.235e-10	0.961937	rs10939963	chr5:51208789-51705917	CTD-2335O3.2	5060	intergenic	2.486	7	14	15	0	0	0	0	0	.	FXR_1;Foxa_disc1;Foxa_known2;Foxa_known3;Foxd1_2;Foxd3;Foxf1;Foxj1_2;Foxk1;Foxo_1;Foxo_3;Foxq1;HDAC2_disc2;Maf_known3;PLZF;Sox_9;TCF11::MafG;TCF12_disc2;p300_disc3		0.00393445	0.00365818	0.00374093	OT349	551	7	OT349	Ever smoker	Smoking	D012907	518633			EUR	SSGAC	BioRxiv_261081	2018	175	11474601	9734	https://www.thessgac.org		0.00377785	0	0	0	0	0	0	0	0	0	0	0	0	0	0	0	0	0	0	0	0	0	0	0	0	0	0	0	0	FALSE
SmokingInitiation	Other	rs8078823	Nac-D1	0.53293	0.240347	0.465931	0.171648	0.0669993	0.0686985	0.0114103	0.405865	0.441118	FALSE	0	0.3628	0.444925	0.00380733	17:30733410:A:G	17	32406391	G	A	3.7e-08	0.983073	rs7224742	chr17:32301714-32497063	RP11-227G15.8	4825	intergenic	2.227	7	4	15	0	0	0	0	0	.	BAF155_disc1;LXR_3;NF-E2_disc4;Rad21_disc10;SP1_known4																									0	0	0	0	0	0	0	0	0	0	0	0	0	0	0	0	0	0	0	0	0	0	0	0	0	0	0	0	FALSE
SmokingInitiation	Other	rs609171	Nac-D1	0.525336	0.232066	0.456639	0.163367	0.0686972	0.0686985	0.0114103	0.405865	0.46507	FALSE	0	0.2863	0.444925	0.0201448	1:44110216:A:C	1	43644545	C	A	8.9e-13	0.957927	rs588657	chr1:43484047-43900578	KDM4A	5612	intergenic	2.47	5	7	15	1	0	0	0	0	.	AP-1_disc6;Irf_known10;Irf_known6;Irf_known9;STAT_disc3	Enh																								0	0	0	0	0	0	0	0	0	0	0	0	0	0	0	0	0	0	0	0	0	0	0	0	0	0	0	0	FALSE
DrinksPerWeek	Other	rs4074462	Nac-D1	0.431932	0.140778	0.504732	0.209428	-0.0727997	-0.0686495	0.0114683	0.407731	0.497006	TRUE	0	0.2406	0.444925	0.0520809	17:43855228:G:T	17	45777862	T	G	1.05e-16	0.922056	rs76640332	chr17:45321692-46797087	CRHR1:RP11-105N13.4	0:0	ncRNA_intronic	6.564	1d	5	14	1	0	0	0	0	.	.		0.000531816	0.00053199	0.000531986	OT348	1510	7	OT348	Drinks per week	Alcohol Drinking	D000428	414343			EUR	SSGAC	BioRxiv_261081	2018	65	11463529	6367	https://www.thessgac.org		0.000531931	0	0	0	0	0	0	0	0	0	0	0	0	0	0	0	0	0	0	0	0	0	0	0	0	0	0	0	0	FALSE
RiskyBehavior	Other	rs4074462	Nac-D1	0.431932	0.140778	0.504732	0.209428	-0.0727997	-0.0686495	0.0114683	0.407731	0.497006	TRUE	0	0.2406	0.444925	0.0520809	17:43855228:G:T	17	45777862	G	T	2.497e-28	0.93644	rs62062288	chr17:45321692-46797087	CRHR1:RP11-105N13.4	0:0	ncRNA_intronic	6.564	1d	5	14	1	0	0	0	0	.	.		0.000531816	0.00053199	0.000531986	OT348	1510	7	OT348	Drinks per week	Alcohol Drinking	D000428	414343			EUR	SSGAC	BioRxiv_261081	2018	65	11463529	6367	https://www.thessgac.org		0.000531931	0	0	0	0	0	0	0	0	0	0	0	0	0	0	0	0	0	0	0	0	0	0	0	0	0	0	0	0	FALSE
DrinksPerWeek	Other	rs1083864	Nac-D2	0.319453	0.0498126	0.452735	0.117134	-0.133282	-0.067321	0.0114974	0.408568	0.467066	FALSE	0	0.4115	0.440021	0.0270445	2:27619049:C:G	2	27396182	G	C	6.1e-11	1	rs1083864	chr2:27164561-28134684	PPM1G	0	intronic	0.692	7	4	5	1	0	0	0	0	.	DEC																									0	0	0	0	0	0	0	0	0	0	0	0	0	0	0	0	0	0	0	0	0	0	0	0	0	0	0	0	FALSE
SmokingInitiation	Other	rs12037338	Cpu-D1	0.450254	0.105367	0.537895	0.179539	-0.087641	-0.0741719	0.0115121	0.408699	0.459082	FALSE	0	0.4443	0.439279	0.0198031	1:73641529:A:C	1	73175846	A	C	6.01e-08	0.875395	rs6659679	chr1:72494848-73618001	RN7SKP19	15757	intergenic	0.011	5	5	15	0	0	0	0	0	.	E2F_disc6;Egr-1_disc6;Ets_disc7;Ets_disc9;Glis2;LF-A1;MAZR;RXRA_known4;SP1_known1;SP1_known4;STAT_disc7;VDR_2;ZNF219;Zfp281;Zfp740;Zic_1;Zic_2																									0	0	0	0	0	0	0	0	0	0	0	0	0	0	0	0	0	0	0	0	0	0	0	0	0	0	0	0	FALSE
DrinksPerWeek	Other	rs9791609	Cpu-D1	0.731366	0.452369	0.768797	0.526541	-0.0374312	-0.0741719	0.0115121	0.408699	0.337325	FALSE	0	0.3121	0.439279	0.101953	7:69035611:C:G	7	69570625	G	C	1.78e-06	0.862302	rs56302473	chr7:69465996-70358626	RP5-942I16.1	25332	intergenic	0.948	7	14	15	0	0	0	0	0	.	Nkx3_4																									0	0	0	0	0	0	0	0	0	0	0	0	0	0	0	0	0	0	0	0	0	0	0	0	0	0	0	0	FALSE
SmokingInitiation	Other	rs9791609	Cpu-D1	0.731366	0.452369	0.768797	0.526541	-0.0374312	-0.0741719	0.0115121	0.408699	0.337325	FALSE	0	0.3121	0.439279	0.101953	7:69035611:C:G	7	69570625	G	C	6.67e-06	0.849253	rs585282	chr7:69465996-70358626	RP5-942I16.1	25332	intergenic	0.948	7	14	15	0	0	0	0	0	.	Nkx3_4																									0	0	0	0	0	0	0	0	0	0	0	0	0	0	0	0	0	0	0	0	0	0	0	0	0	0	0	0	FALSE
AgeOfInitiation	Other	rs2488815	Nac-D1	0.28264	0.0538024	0.40652	0.122403	-0.12388	-0.0686005	0.0115265	0.408819	0.335329	FALSE	0	0.4304	0.444925	0.109596	4:2988636:C:T	4	2986909	T	C	5.89e-07	0.880952	rs2032463	chr4:2843547-3026772	GRK4	0	intronic	1.611	6	5	15	1	0	0	0	0	.	Sox_13;Sox_15;Zfp740																									0	0	0	0	0	0	0	0	0	0	0	0	0	0	0	0	0	0	0	0	0	0	0	0	0	0	0	0	FALSE
RiskyBehavior	Other	rs4932370	Nac-D1	0.368779	0.0984418	0.46053	0.167042	-0.0917505	-0.0686005	0.0115265	0.408819	0.409182	FALSE	0	0.3419	0.444925	0.0357435	15:91404705:A:G	15	90861475	G	A	2.344e-08	0.826653	rs8032315	chr15:90860444-90896187	RN7SL363P	5267	intergenic	15.24	2b	2	15	1	0	0	0	1	A549,GR,HudsonAlpha,DEX_50nM;A549,GR,HudsonAlpha,DEX_5nM;HeLa-S3,CEBPB,Stanford,None;HepG2,CEBPB,Stanford,None;HepG2,CEBPB,Stanford,forskolin;HepG2,CJUN,Stanford,None;HepG2,FOSL2,HudsonAlpha,None;HepG2,FOXA1,HudsonAlpha,None;HepG2,FOXA1,HudsonAlpha,None;HepG2,FOXA2,HudsonAlpha,None;HepG2,HDAC2,HudsonAlpha,None;HepG2,JUND,Stanford,None;HepG2,P300,HudsonAlpha,None;HepG2,P300,HudsonAlpha,None;HepG2,RXRA,HudsonAlpha,None;HepG2,SP1,HudsonAlpha,None;HepG2b,TCF4,UCD,None;MCF-7,HAE2F1,UCD,None;MCF10A-Er-Src,STAT3,Harvard(Weissman),EtOH_0.01pct;MCF10A-Er-Src,STAT3,Harvard(Weissman),EtOH_0.01pct_4hr;MCF10A-Er-Src,STAT3,Harvard(Weissman),TAM_1uM_36hr;MCF10A-Er-Src,STAT3,Stanford,EtOH_0.01pct_12hr	AP-2rep;Foxa_known2;Foxa_known3;Foxd1_1;NRSF_known1;Nanog_disc3	Enh																								0	0	0	0	0	0	0	0	0	0	0	0	0	0	0	0	0	0	0	0	0	0	0	0	0	0	0	0	FALSE
DrinksPerWeek	Other	rs194868	Nac-D2	0.401517	0.0869501	0.499567	0.154222	-0.0980498	-0.0672717	0.0115574	0.409718	0.319361	TRUE	0	0.499	0.440021	0.12066	7:103790469:C:T	7	104150021	C	T	5.54e-08	0.996276	rs2299409	chr7:104032513-104229771	ORC5	0	intronic	18.76	3a	4	5	1	0	0	1	1	HepG2,FOXA1,HudsonAlpha,None;HepG2,FOXA2,HudsonAlpha,None;HepG2,HNF4A,HudsonAlpha,None;HepG2,P300,HudsonAlpha,None;HepG2b,TCF4,UCD,None	DMRT3;DMRT4;Foxa_known2;Foxa_known4;Foxc1_1;Foxi1;Foxj2_1;Foxk1;Hoxa7_2;IRC900814;Pou3f2_1;Sox_2;Sox_7;Sox_9	Enh	0.0741997	0.0760623	0.0760992	OT348	807	7	OT348	Drinks per week	Alcohol Drinking	D000428	414343			EUR	SSGAC	BioRxiv_261081	2018	65	11463529	6367	https://www.thessgac.org		0.0754537	0	0	0	0	0	0	0	0	0	0	0	0	0	0	0	0	0	0	0	0	0	0	0	0	0	0	0	0	FALSE
DrinksPerWeek	Other	rs35184771	Nac-D1	0.415847	0.129214	0.49332	0.197766	-0.0774728	-0.0685515	0.011585	0.4105	0.499002	FALSE	0	0.3559	0.444925	0.0540769	11:47475189:G:T	11	47453637	T	G	2.26e-09	0.848877	rs4752999	chr11:47349406-47925284	RAPSN	4458	intergenic	2.267	2b	4	15	1	0	0	0	0	K562,NFYA,Stanford,None;K562,NFYB,Stanford,None;K562,SP1,HudsonAlpha,None	Duxl;Foxa_disc3;GR_disc5;SP1_disc1																									0	0	0	0	0	0	0	0	0	0	0	0	0	0	0	0	0	0	0	0	0	0	0	0	0	0	0	0	FALSE
RiskyBehavior	Other	rs35184771	Nac-D1	0.415847	0.129214	0.49332	0.197766	-0.0774728	-0.0685515	0.011585	0.4105	0.499002	FALSE	0	0.3559	0.444925	0.0540769	11:47475189:G:T	11	47453637	G	T	4.713e-09	0.975883	rs12363232	chr11:47349406-47925284	RAPSN	4458	intergenic	2.267	2b	4	15	1	0	0	0	0	K562,NFYA,Stanford,None;K562,NFYB,Stanford,None;K562,SP1,HudsonAlpha,None	Duxl;Foxa_disc3;GR_disc5;SP1_disc1																									0	0	0	0	0	0	0	0	0	0	0	0	0	0	0	0	0	0	0	0	0	0	0	0	0	0	0	0	FALSE
SmokingInitiation	Other	rs35589320	Nac-D2	0.462666	0.124236	0.336775	0.0570132	0.12589	0.0672223	0.0116178	0.411463	0.42515	FALSE	0	0.4046	0.440021	0.0148716	8:65015921:C:G	8	64103364	C	G	1.79e-07	0.973414	rs12545053	chr8:63981158-64185190	RP11-32K4.1	0	ncRNA_intronic	0.55	6	5	15	0	0	0	0	0	.	BRCA1_known2;GR_known2;Pou5f1_known2;Sox_1																									0	0	0	0	0	0	0	0	0	0	0	0	0	0	0	0	0	0	0	0	0	0	0	0	0	0	0	0	FALSE
CigarettesPerDay	Other	rs293559	Cpu-D2	0.339078	0.0585802	0.464607	0.135952	-0.125529	-0.0773716	0.0116297	0.411688	0.363273	FALSE	0	0.3748	0.439367	0.076094	20:31089109:A:G	20	32501306	G	A	6.46e-08	0.91924	rs2424888	chr20:32113600-32832951	C20orf112	0	intronic	3.054	7	4	15	1	0	0	0	0	.	p300_disc3	Enh																								0	0	0	0	0	0	0	0	0	0	0	0	0	0	0	0	0	0	0	0	0	0	0	0	0	0	0	0	FALSE
SmokingInitiation	Other	rs7939022	Cpu-D1	0.577983	0.224906	0.506745	0.15086	0.0712377	0.0740461	0.0116515	0.412067	0.39521	FALSE	0	0.4264	0.439279	0.0440692	11:7947390:C:T	11	7925843	T	C	2.57e-08	0.995861	rs4523689	chr11:7912046-7968312	OR10A6	1789	intergenic	0.04	7	5	15	1	0	0	0	0	.	CTCF_disc8;Mrg_1;Tgif1_2																									0	0	0	0	0	0	0	0	0	0	0	0	0	0	0	0	0	0	0	0	0	0	0	0	0	0	0	0	FALSE
SmokingInitiation	Other	rs134551	Cpu-D1	0.681416	0.367338	0.630508	0.293291	0.0509088	0.0740461	0.0116515	0.412067	0.361277	FALSE	0	0.331	0.439279	0.0780013	22:28807625:C:T	22	28411637	T	C	3.02e-05	0.802441	rs134529	chr22:28261025-28736764	TTC28	0	intronic	11.41	3a	5	15	1	0	0	0	1	.	DMRT2;DMRT3;DMRT4;DMRT5;MIF-1;Mxi1_disc1;RFX5_disc1	Enh																								0	0	0	0	0	0	0	0	0	0	0	0	0	0	0	0	0	0	0	0	0	0	0	0	0	0	0	0	FALSE
SmokingInitiation	Other	rs604168	Nac-D2	0.522947	0.174295	0.437266	0.107122	0.0856806	0.067173	0.0116784	0.412819	0.45509	TRUE	0	0.3131	0.440021	0.0150685	12:69671158:A:G	12	69277378	A	G	7.83e-09	0.97505	rs7969559	chr12:69228304-69333410	CPSF6	3019	intergenic	4.528	6	5	15	1	0	0	0	0	H1-hESC,BCL3,HudsonAlpha,None	.	Enh	0.0541449	0.0547325	0.054736	OT349	1221	7	OT349	Ever smoker	Smoking	D012907	518633			EUR	SSGAC	BioRxiv_261081	2018	175	11474601	9734	https://www.thessgac.org		0.0545378	0	0	0	0	0	0	0	0	0	0	0	0	0	0	0	0	0	0	0	0	0	0	0	0	0	0	0	0	FALSE
RiskyBehavior	Other	rs2247959	Ctx-EXC	0.567054	0.155336	0.626446	0.222492	-0.0593927	-0.0671562	0.0117213	0.414139	0.369261	TRUE	0	0.3688	0.427813	0.0585518	1:33859739:C:T	1	33394138	C	T	1.48e-08	1	rs10914684	chr1:33296639-33450150	PHC2	0	intronic	0.647	1f	5	15	1	0	0	0	0	.	Dobox4;Foxp1;Irf_known2;Irf_known9	Enh	0.0237534	0.0233409	0.0233495	OT349	21	7	OT349	Ever smoker	Smoking	D012907	518633			EUR	SSGAC	BioRxiv_261081	2018	175	11474601	9734	https://www.thessgac.org		0.0234813	0	0	0	0	0	0	0	0	0	0	0	0	0	0	0	0	0	0	0	0	0	0	0	0	0	0	0	0	FALSE
SmokingInitiation	Other	rs2117801	Nac-D2	0.449723	0.115259	0.314413	0.048185	0.135311	0.0670744	0.0118005	0.416736	0.279441	FALSE	0	0.4781	0.440021	0.16058	15:47852505:A:G	15	47560308	A	G	1.81e-10	0.819766	rs12900091	chr15:47196780-47702506	SEMA6D	0	intronic	7.989	6	9	15	1	0	0	0	0	.	Foxa_disc5;Foxo_3;GR_known2;HDAC2_disc6;Mef2_known1;Mef2_known4;Mef2_known5;Nanog_disc2;Sox_13;Sox_15;Sox_2;Sox_4;Sox_6;Sox_7;Sox_9;Zfp105																									0	0	0	0	0	0	0	0	0	0	0	0	0	0	0	0	0	0	0	0	0	0	0	0	0	0	0	0	FALSE
SmokingInitiation	TierC	rs4650194	Cpu-D1	0.426638	0.0902306	0.220522	0.0163522	0.206115	0.0738784	0.0118398	0.417403	0.367265	FALSE	1	0.4443	0.439279	0.0720133	1:73636606:A:G	1	73170923	G	A	2.61e-08	0.882922	rs6659679	chr1:72494848-73618001	RN7SKP19	20680	intergenic	4.923	6	5	15	0	0	0	0	0	.	AP-1_disc3;BCL_disc2;GATA_disc2;Hoxa5_1;PRDM1_disc2;STAT_disc2																									0	0	0	0	0	0	0	1	0	0	0	0	0	0	0	0	0	0	0	0	0	0	0	0	0	0	0	0	TRUE
SmokingInitiation	Other	rs6756883	Cpu-D2	0.46625	0.137567	0.34278	0.0603924	0.12347	0.0771746	0.0118419	0.417403	0.325349	FALSE	0	0.4304	0.439367	0.114018	2:146015334:A:G	2	145257766	A	G	3.17e-09	1	rs6756883	chr2:144642750-145577918	AC064865.1	36510	intergenic	0.349	7	5	15	0	0	0	0	0	.	Alx4;DMRT2;Foxc1_1;Foxj1_1;GR_known3;Obox6																									0	0	0	0	0	0	0	0	0	0	0	0	0	0	0	0	0	0	0	0	0	0	0	0	0	0	0	0	FALSE
CigarettesPerDay	Other	rs1217109	Cpu-D1	0.694296	0.389895	0.64697	0.316017	0.0473261	0.0738784	0.0118398	0.417403	0.453094	FALSE	0	0.2515	0.439279	0.013815	8:64579745:G:T	8	63667187	T	G	3.23e-10	0.887778	rs790564	chr8:63463308-63930105	RP11-32K4.1	19991	intergenic	0.155	7	5	15	0	0	0	0	0	.	Pou6f1_2																									0	0	0	0	0	0	0	0	0	0	0	0	0	0	0	0	0	0	0	0	0	0	0	0	0	0	0	0	FALSE
RiskyBehavior	Other	rs12678836	Nac-D2	0.578231	0.225784	0.634578	0.292809	-0.0563469	-0.0670251	0.0118619	0.417909	0.343313	TRUE	0	0.4125	0.440021	0.096708	8:92690148:A:C	8	91677920	C	A	4.756e-08	1	rs12678836	chr8:91451952-91852401	RP11-122C21.1	0	ncRNA_intronic	3.027	6	9	15	0	0	0	0	0	.	Arid5b;BRCA1_known1;FAC1;Foxp1;Gm397;RREB-1_2		0.00254398	0.00224296	0.00224881	OT349	906	1	OT349	Ever smoker	Smoking	D012907	518633			EUR	SSGAC	BioRxiv_261081	2018	175	11474601	9734	https://www.thessgac.org		0.00234525	0	0	0	0	0	0	0	0	0	0	0	0	0	0	0	0	0	0	0	0	0	0	0	0	0	0	0	0	FALSE
SmokingInitiation	Other	rs12678836	Nac-D2	0.578231	0.225784	0.634578	0.292809	-0.0563469	-0.0670251	0.0118619	0.417909	0.343313	TRUE	0	0.4125	0.440021	0.096708	8:92690148:A:C	8	91677920	C	A	5.35e-08	0.99571	rs11783331	chr8:91451952-91852401	RP11-122C21.1	0	ncRNA_intronic	3.027	6	9	15	0	0	0	0	0	.	Arid5b;BRCA1_known1;FAC1;Foxp1;Gm397;RREB-1_2		0.00254398	0.00224296	0.00224881	OT349	906	1	OT349	Ever smoker	Smoking	D012907	518633			EUR	SSGAC	BioRxiv_261081	2018	175	11474601	9734	https://www.thessgac.org		0.00234525	0	0	0	0	0	0	0	0	0	0	0	0	0	0	0	0	0	0	0	0	0	0	0	0	0	0	0	0	FALSE
SmokingInitiation	Other	rs7564248	Nac-D1	0.523265	0.22991	0.578502	0.298216	-0.0552375	-0.0683065	0.0118815	0.418004	0.670659	FALSE	0	0.4125	0.444925	0.225734	2:51379098:A:G	2	51151960	G	A	7.28e-09	0.949861	rs10490159	chr2:51114121-51213830	AC007682.1	0	ncRNA_intronic	0.16	7	5	15	0	0	0	0	0	.	BCL_disc8;Egr-1_disc4																									0	0	0	0	0	0	0	0	0	0	0	0	0	0	0	0	0	0	0	0	0	0	0	0	0	0	0	0	FALSE
SmokingInitiation	TierC	rs938022	Cpu-D1	0.573713	0.219161	0.63023	0.292998	-0.0565167	-0.0738365	0.0118872	0.418004	0.520958	FALSE	16	0.4573	0.439279	0.0816793	4:140925785:A:C	4	140004631	C	A	5.6e-08	0.947832	rs34973539	chr4:139937563-140030263	MAML3	0	intronic	14.28	2b	1	1	1	0	0	0	0	H1-hESC,POL2,HudsonAlpha,None;H1-hESC,POL2,HudsonAlpha,None;H1-hESC,TAF1,HudsonAlpha,None;H1-hESC,TAF1,HudsonAlpha,None	AhR_1;Evi-1_1	TssA																								0	1	1	1	1	1	1	1	0	1	0	1	0	0	0	1	0	1	0	1	0	1	1	0	0	1	0	1	TRUE
DrinksPerWeek	Other	rs62054439	Cpu-D2	0.163314	0.0104003	0.394757	0.0875355	-0.231444	-0.0771352	0.0118848	0.418004	0.54491	TRUE	0	0.2396	0.439367	0.105543	17:43825725:G:T	17	45748359	T	G	3.63e-17	0.937014	rs76640332	chr17:45321692-46797087	CRHR1:RP11-105N13.4	0:0	ncRNA_intronic	3.246	5	5	14	1	0	0	0	0	.	.	EnhBiv	0.000551702	0.000552552	0.000552531	OT348	1510	7	OT348	Drinks per week	Alcohol Drinking	D000428	414343			EUR	SSGAC	BioRxiv_261081	2018	65	11463529	6367	https://www.thessgac.org		0.000552262	0	0	0	0	0	0	0	0	0	0	0	0	0	0	0	0	0	0	0	0	0	0	0	0	0	0	0	0	FALSE
RiskyBehavior	Other	rs62054439	Cpu-D2	0.163314	0.0104003	0.394757	0.0875355	-0.231444	-0.0771352	0.0118848	0.418004	0.54491	TRUE	0	0.2396	0.439367	0.105543	17:43825725:G:T	17	45748359	G	T	1.864e-28	0.941155	rs62062288	chr17:45321692-46797087	CRHR1:RP11-105N13.4	0:0	ncRNA_intronic	3.246	5	5	14	1	0	0	0	0	.	.	EnhBiv	0.000551702	0.000552552	0.000552531	OT348	1510	7	OT348	Drinks per week	Alcohol Drinking	D000428	414343			EUR	SSGAC	BioRxiv_261081	2018	65	11463529	6367	https://www.thessgac.org		0.000552262	0	0	0	0	0	0	0	0	0	0	0	0	0	0	0	0	0	0	0	0	0	0	0	0	0	0	0	0	FALSE
RiskyBehavior	Other	rs2017500	Nac-D1	0.285445	0.0549294	0.407617	0.123236	-0.122171	-0.0683065	0.0118815	0.418004	0.371257	TRUE	0	0.4771	0.444925	0.0736676	15:99196112:A:G	15	98652883	G	A	3.057e-08	1	rs2017500	chr15:98635277-98664163	IGF1R	0	intronic	1.7	3a	1	5	1	0	0	0	0	.	Cdc5;GR_known8;Nkx2_5;Nkx2_6;Nkx3_1;Nkx3_4;SIX5_disc3	Enh	0.340677	0.334768	0.338815	OT349	1426	7	OT349	Ever smoker	Smoking	D012907	518633			EUR	SSGAC	BioRxiv_261081	2018	175	11474601	9734	https://www.thessgac.org		0.338087	0	0	0	0	0	0	0	0	0	0	0	0	0	0	0	0	0	0	0	0	0	0	0	0	0	0	0	0	FALSE
RiskyBehavior	Other	rs72883532	Cpu-D1	0.578697	0.22587	0.634817	0.299665	-0.0561201	-0.0737945	0.0119349	0.419479	0.341317	FALSE	0	0.2853	0.439279	0.0979614	2:181861084:A:T	2	180996357	T	A	1.953e-07	0.989988	rs79719017	chr2:180963413-181273830	UBE2E3	0	intronic	10.34	6	4	5	1	0	0	1	0	.	Arid3a_2;CDP_7;PLZF	Enh																								0	0	0	0	0	0	0	0	0	0	0	0	0	0	0	0	0	0	0	0	0	0	0	0	0	0	0	0	FALSE
CigarettesPerDay	TierC	rs790561	Nac-D2	0.425188	0.100118	0.5152	0.167045	-0.0900119	-0.0669264	0.0119857	0.421066	0.453094	FALSE	2	0.2913	0.440021	0.0130725	8:64618026:A:G	8	63705468	G	A	2.36e-10	0.863071	rs790564	chr8:63463308-63930105	RP11-32K4.1:RP11-579E24.2	0:0	ncRNA_intronic	4.571	7	5	15	0	0	0	0	0	.	Evi-1_2;GATA_known12	Enh																								0	0	0	0	0	0	0	0	0	0	0	0	0	1	0	0	0	0	0	0	0	1	0	0	0	0	0	0	TRUE
DrinksPerWeek	Other	rs13388159	Nac-D1	0.701179	0.483389	0.737226	0.551597	-0.0360475	-0.0682085	0.012002	0.421438	0.526946	FALSE	0	0.3668	0.444925	0.082021	2:27648284:A:T	2	27425417	T	A	1.31e-07	0.815234	rs1083864	chr2:27164561-28134684	NRBP1	2372	intergenic	2.769	6	5	15	1	0	0	0	0	.	AP-2_disc1;BATF_disc1;BCL_disc2;GATA_disc2;GR_disc2;HMGN3_disc1;HNF1_2;Irf_disc2;Myc_disc3;NF-E2_disc1;TCF4_disc1;p300_disc1	Enh																								0	0	0	0	0	0	0	0	0	0	0	0	0	0	0	0	0	0	0	0	0	0	0	0	0	0	0	0	FALSE
DrinksPerWeek	Other	rs62054388	Cpu-D1	0.459032	0.112117	0.312897	0.0384067	0.146136	0.0737107	0.0120307	0.422244	0.43513	TRUE	0	0.2396	0.439279	0.00414903	17:43805590:C:T	17	45728224	T	C	6.08e-17	0.937014	rs76640332	chr17:45321692-46797087	CRHR1:RP11-105N13.4	0:0	ncRNA_intronic	6.668	7	9	14	1	0	0	0	0	.	.		0.000512654	0.000512201	0.000512213	OT348	1510	7	OT348	Drinks per week	Alcohol Drinking	D000428	414343			EUR	SSGAC	BioRxiv_261081	2018	65	11463529	6367	https://www.thessgac.org		0.000512356	0	0	0	0	0	0	0	0	0	0	0	0	0	0	0	0	0	0	0	0	0	0	0	0	0	0	0	0	FALSE
RiskyBehavior	Other	rs62054388	Cpu-D1	0.459032	0.112117	0.312897	0.0384067	0.146136	0.0737107	0.0120307	0.422244	0.43513	TRUE	0	0.2396	0.439279	0.00414903	17:43805590:C:T	17	45728224	C	T	2.707e-28	0.941155	rs62062288	chr17:45321692-46797087	CRHR1:RP11-105N13.4	0:0	ncRNA_intronic	6.668	7	9	14	1	0	0	0	0	.	.		0.000512654	0.000512201	0.000512213	OT348	1510	7	OT348	Drinks per week	Alcohol Drinking	D000428	414343			EUR	SSGAC	BioRxiv_261081	2018	65	11463529	6367	https://www.thessgac.org		0.000512356	0	0	0	0	0	0	0	0	0	0	0	0	0	0	0	0	0	0	0	0	0	0	0	0	0	0	0	0	FALSE
DrinksPerWeek	Other	rs11682530	Nac-D2	0.6543	0.320181	0.603541	0.253304	0.0507588	0.0668771	0.012048	0.422653	0.397206	FALSE	0	0.3668	0.440021	0.0428158	2:63073194:A:G	2	62846059	A	G	1.19e-07	0.864112	rs6739804	chr2:62577347-63681136	EHBP1:AC007098.1	0:0	ncRNA_intronic	2.558	7	4	5	1	0	0	0	0	.	Foxa_known4																									0	0	0	0	0	0	0	0	0	0	0	0	0	0	0	0	0	0	0	0	0	0	0	0	0	0	0	0	FALSE
RiskyBehavior	Other	rs11682530	Nac-D2	0.6543	0.320181	0.603541	0.253304	0.0507588	0.0668771	0.012048	0.422653	0.397206	FALSE	0	0.3668	0.440021	0.0428158	2:63073194:A:G	2	62846059	G	A	1.544e-09	0.906466	rs2710644	chr2:62577347-63681136	EHBP1:AC007098.1	0:0	ncRNA_intronic	2.558	7	4	5	1	0	0	0	0	.	Foxa_known4																									0	0	0	0	0	0	0	0	0	0	0	0	0	0	0	0	0	0	0	0	0	0	0	0	0	0	0	0	FALSE
CigarettesPerDay	Other	rs17161132	Ctx-EXC	0.213933	0.00743219	0.460086	0.0743219	-0.246153	-0.0668897	0.0120544	0.422676	0.343313	FALSE	0	0.1322	0.427813	0.0844999	7:32323100:C:T	7	32283488	C	T	1.42e-07	0.834299	rs2893421	chr7:32215996-32410460	PDE1C	0	intronic	0.428	6	7	15	1	0	0	0	0	.	Barx1;CDP_1;Cdx;HNF1_6;Mef2_known5;Pou2f2_known2;Pou2f2_known5;Pou2f2_known6;Pou2f2_known8;Pou3f3;Pou5f1_disc1;Pou5f1_known1;RFX5_known2;Sox_14;Sox_15;Sox_16;Sox_18;Sox_19;Sox_2;Sox_9;p300_disc2	Enh																								0	0	0	0	0	0	0	0	0	0	0	0	0	0	0	0	0	0	0	0	0	0	0	0	0	0	0	0	FALSE
SmokingInitiation	Other	rs6797299	Nac-D1	0.490278	0.194875	0.412439	0.126715	0.0778383	0.0681595	0.0120626	0.422764	0.427146	TRUE	0	0.1481	0.444925	0.0177794	3:49609794:G:T	3	49572361	T	G	2.78e-07	0.800118	rs6809879	chr3:49572044-50211521	BSN	0	intronic	0.104	5	5	15	1	0	0	0	0	.	AP-1_disc7;BDP1_disc3;GR_disc6;Klf7;Pbx-1_2;Pbx-1_3;p300_known1		0.0135796	0.0134804	0.0135098	OT349	312	7	OT349	Ever smoker	Smoking	D012907	518633			EUR	SSGAC	BioRxiv_261081	2018	175	11474601	9734	https://www.thessgac.org		0.0135233	0	0	0	0	0	0	0	0	0	0	0	0	0	0	0	0	0	0	0	0	0	0	0	0	0	0	0	0	FALSE
DrinksPerWeek	Other	rs113668215	Ctx-EXC	0.563934	0.151605	0.478855	0.0847448	0.0850789	0.0668601	0.0120919	0.42359	0.437126	FALSE	0	0.02584	0.427813	0.00931245	4:100427069:A:C	4	99505912	A	C	1.49e-12	0.962563	rs181163639	chr4:96266492-100976077	C4orf17	5091	intergenic	3.797	7	5	15	1	0	0	0	0	.	.	Enh																								0	0	0	0	0	0	0	0	0	0	0	0	0	0	0	0	0	0	0	0	0	0	0	0	0	0	0	0	FALSE
RiskyBehavior	Other	rs11191544	Nac-D1	0.543289	0.253038	0.594831	0.321149	-0.0515419	-0.0681105	0.0121235	0.424496	0.459082	FALSE	0	0.325	0.444925	0.0141567	10:104827198:C:G	10	103067441	G	C	8.232e-10	1	rs2066322	chr10:101875500-103239509	CNNM2	0	intronic	1.629	2b	4	5	1	0	0	0	0	.	Gfi1_1;Gfi1_2;Gfi1_3;SP1_known1	Enh																								0	0	0	0	0	0	0	0	0	0	0	0	0	0	0	0	0	0	0	0	0	0	0	0	0	0	0	0	FALSE
SmokingInitiation	Other	rs11191544	Nac-D1	0.543289	0.253038	0.594831	0.321149	-0.0515419	-0.0681105	0.0121235	0.424496	0.459082	FALSE	0	0.325	0.444925	0.0141567	10:104827198:C:G	10	103067441	G	C	2.81e-11	0.880518	rs11191467	chr10:101875500-103239509	CNNM2	0	intronic	1.629	2b	4	5	1	0	0	0	0	.	Gfi1_1;Gfi1_2;Gfi1_3;SP1_known1	Enh																								0	0	0	0	0	0	0	0	0	0	0	0	0	0	0	0	0	0	0	0	0	0	0	0	0	0	0	0	FALSE
DrinksPerWeek	Other	rs62063684	Cpu-D2	0.608287	0.293571	0.662819	0.37047	-0.0545319	-0.0768988	0.0121449	0.425042	0.489022	TRUE	0	0.2406	0.439367	0.0496545	17:44132269:C:T	17	46054903	C	T	3.2e-17	0.942503	rs76640332	chr17:45321692-46797087	KANSL1	0	intronic	2.769	5	4	5	1	0	0	0	0	.	.		0.000572339	0.000573916	0.000573876	OT348	1510	7	OT348	Drinks per week	Alcohol Drinking	D000428	414343			EUR	SSGAC	BioRxiv_261081	2018	65	11463529	6367	https://www.thessgac.org		0.000573377	0	0	0	0	0	0	0	0	0	0	0	0	0	0	0	0	0	0	0	0	0	0	0	0	0	0	0	0	FALSE
RiskyBehavior	Other	rs62063684	Cpu-D2	0.608287	0.293571	0.662819	0.37047	-0.0545319	-0.0768988	0.0121449	0.425042	0.489022	TRUE	0	0.2406	0.439367	0.0496545	17:44132269:C:T	17	46054903	C	T	1.821e-28	0.946532	rs62062288	chr17:45321692-46797087	KANSL1	0	intronic	2.769	5	4	5	1	0	0	0	0	.	.		0.000572339	0.000573916	0.000573876	OT348	1510	7	OT348	Drinks per week	Alcohol Drinking	D000428	414343			EUR	SSGAC	BioRxiv_261081	2018	65	11463529	6367	https://www.thessgac.org		0.000573377	0	0	0	0	0	0	0	0	0	0	0	0	0	0	0	0	0	0	0	0	0	0	0	0	0	0	0	0	FALSE
SmokingInitiation	Other	rs4452995	Cpu-D2	0.614432	0.301607	0.555085	0.224748	0.0593464	0.0768594	0.0121887	0.425769	0.359281	FALSE	0	0.4443	0.439367	0.080086	1:73613560:C:T	1	73147877	T	C	3.38e-08	0.882922	rs6659679	chr1:72494848-73618001	KRT8P21	41594	intergenic	1.089	6	9	15	0	0	0	0	0	.	CEBPG;ERalpha-a_disc1;Pax-3_1																									0	0	0	0	0	0	0	0	0	0	0	0	0	0	0	0	0	0	0	0	0	0	0	0	0	0	0	0	FALSE
SmokingInitiation	Other	rs7005565	Cpu-D2	0.487085	0.153758	0.374311	0.0768988	0.112774	0.0768594	0.0121887	0.425769	0.353293	FALSE	0	0.2843	0.439367	0.086074	8:92010465:C:T	8	90998237	T	C	1.48e-08	0.976654	rs2631024	chr8:90835000-91026076	TMEM55A	0	intronic	1.425	7	5	5	1	0	0	0	0	.	Pou3f2_2;Sox_3																									0	0	0	0	0	0	0	0	0	0	0	0	0	0	0	0	0	0	0	0	0	0	0	0	0	0	0	0	FALSE
CigarettesPerDay	TierC	rs4401016	Nac-D1	0.507561	0.212711	0.436666	0.144649	0.0708941	0.0680615	0.0121847	0.425769	0.49501	FALSE	1	0.3867	0.444925	0.0500849	15:79134791:A:G	15	78842449	A	G	2.1e-28	0.996223	rs6495341	chr15:78277473-78944007	MORF4L1	0	intronic	0.396	5	2	15	1	0	0	0	0	.	Pbx3_disc3	Enh																								0	0	0	0	0	0	0	0	0	0	0	0	0	1	0	0	0	0	0	0	0	0	0	0	0	0	0	0	TRUE
RiskyBehavior	Other	rs11687445	Cpu-D1	0.521378	0.163354	0.42589	0.0897694	0.0954881	0.0735849	0.0121757	0.425769	0.53493	FALSE	14	0.4771	0.439279	0.0956514	2:60522691:G:T	2	60295556	G	T	2.016e-09	1	rs11687445	chr2:59773001-60302768	AC007381.3	55038	intergenic	13.59	5	1	15	0	0	0	0	0	.	.	Enh																								1	0	1	0	1	0	1	0	1	0	1	0	1	0	1	0	1	0	1	0	1	0	1	0	1	0	1	0	FALSE
DrinksPerWeek	Other	rs62056877	Ctx-EXC	0.454086	0.0710352	0.173754	0.00426389	0.280332	0.0667713	0.0122051	0.426142	0.487026	TRUE	0	0.2406	0.427813	0.0592127	17:43778828:G:T	17	45701462	G	T	1.9e-16	0.931994	rs76640332	chr17:45321692-46797087	CRHR1:RP11-105N13.4	0:0	ncRNA_intronic	8.035	5	5	14	1	0	0	0	0	.	.		0.000796998	0.000807983	0.000807699	OT348	1510	7	OT348	Drinks per week	Alcohol Drinking	D000428	414343			EUR	SSGAC	BioRxiv_261081	2018	65	11463529	6367	https://www.thessgac.org		0.000804227	0	0	0	0	0	0	0	0	0	0	0	0	0	0	0	0	0	0	0	0	0	0	0	0	0	0	0	0	FALSE
RiskyBehavior	Other	rs62056877	Ctx-EXC	0.454086	0.0710352	0.173754	0.00426389	0.280332	0.0667713	0.0122051	0.426142	0.487026	TRUE	0	0.2406	0.427813	0.0592127	17:43778828:G:T	17	45701462	G	T	1.864e-28	0.935956	rs62062288	chr17:45321692-46797087	CRHR1:RP11-105N13.4	0:0	ncRNA_intronic	8.035	5	5	14	1	0	0	0	0	.	.		0.000796998	0.000807983	0.000807699	OT348	1510	7	OT348	Drinks per week	Alcohol Drinking	D000428	414343			EUR	SSGAC	BioRxiv_261081	2018	65	11463529	6367	https://www.thessgac.org		0.000804227	0	0	0	0	0	0	0	0	0	0	0	0	0	0	0	0	0	0	0	0	0	0	0	0	0	0	0	0	FALSE
DrinksPerWeek	TierC	rs12714617	Nac-D2	0.334307	0.0559282	0.460541	0.122657	-0.126234	-0.0667291	0.0122367	0.426568	0.321357	FALSE	3	0.3529	0.440021	0.118664	3:85046141:A:G	3	84996990	G	A	6.18e-10	0.827357	rs1872552	chr3:84803154-86232517	CADM2	0	intronic	8.042	5	5	15	1	0	0	0	0	.	Zfp105	Enh																								0	0	0	0	0	0	1	0	0	0	0	0	0	1	0	0	1	0	0	0	0	0	0	0	0	0	0	0	TRUE
RiskyBehavior	TierC	rs12714617	Nac-D2	0.334307	0.0559282	0.460541	0.122657	-0.126234	-0.0667291	0.0122367	0.426568	0.321357	FALSE	3	0.3529	0.440021	0.118664	3:85046141:A:G	3	84996990	G	A	3.2e-08	0.827357	rs1872552	chr3:84803154-86232517	CADM2	0	intronic	8.042	5	5	15	1	0	0	0	0	.	Zfp105	Enh																								0	0	0	0	0	0	1	0	0	0	0	0	0	1	0	0	1	0	0	0	0	0	0	0	0	0	0	0	TRUE
SmokingInitiation	Other	rs7549372	Nac-D1	0.385843	0.108389	0.471841	0.176401	-0.0859979	-0.0680125	0.0122462	0.426569	0.347305	FALSE	0	0.4563	0.444925	0.0976197	1:73755529:A:G	1	73289846	G	A	1.72e-11	0.984152	rs7555507	chr1:72494848-73618001	RP4-598G3.1	16323	intergenic	1.409	6	9	15	0	0	0	0	0	.	DMRT1;DMRT7																									0	0	0	0	0	0	0	0	0	0	0	0	0	0	0	0	0	0	0	0	0	0	0	0	0	0	0	0	FALSE
SmokingInitiation	Other	rs5015579	Ctx-EXC	0.543413	0.13147	0.607594	0.198212	-0.0641804	-0.0667417	0.0122431	0.426569	0.297405	FALSE	0	0.4344	0.427813	0.130408	1:73857839:G:T	1	73392156	T	G	9.95e-11	0.897942	rs1923224	chr1:72494848-73618001	RP4-598G3.1	36904	intergenic	0.17	7	9	15	0	0	0	0	0	.	.																									0	0	0	0	0	0	0	0	0	0	0	0	0	0	0	0	0	0	0	0	0	0	0	0	0	0	0	0	FALSE
CigarettesPerDay	Other	rs62010556	Nac-D2	0.479625	0.137453	0.367092	0.070724	0.112532	0.0667291	0.0122367	0.426569	0.518962	FALSE	0	0.336	0.440021	0.0789407	15:79012311:A:G	15	78719969	A	G	2.4e-25	0.822921	rs7171045	chr15:78277473-78944007	CHRNB4:RP11-160C18.2	0:0	ncRNA_intronic	0.546	2b	1	15	1	0	0	0	0	.	Egr-1_known3;HNF4_known1;HNF4_known4;RXRA_disc1;RXRA_known6	Enh																								0	0	0	0	0	0	0	0	0	0	0	0	0	0	0	0	0	0	0	0	0	0	0	0	0	0	0	0	FALSE
DrinksPerWeek	Other	rs75412750	Cpu-D1	0.507251	0.151069	0.407586	0.0775262	0.0996653	0.073543	0.0122243	0.426569	0.315369	TRUE	0	0.2406	0.439279	0.12391	17:44172773:C:T	17	46095407	T	C	1.98e-17	0.942503	rs76640332	chr17:45321692-46797087	KANSL1	0	intronic	4.393	7	4	5	1	0	0	0	0	.	.	Enh	0.000442727	0.000440197	0.000440263	OT348	1510	7	OT348	Drinks per week	Alcohol Drinking	D000428	414343			EUR	SSGAC	BioRxiv_261081	2018	65	11463529	6367	https://www.thessgac.org		0.000441062	0	0	0	0	0	0	0	0	0	0	0	0	0	0	0	0	0	0	0	0	0	0	0	0	0	0	0	0	FALSE
RiskyBehavior	Other	rs75412750	Cpu-D1	0.507251	0.151069	0.407586	0.0775262	0.0996653	0.073543	0.0122243	0.426569	0.315369	TRUE	0	0.2406	0.439279	0.12391	17:44172773:C:T	17	46095407	C	T	1.694e-28	0.946532	rs62062288	chr17:45321692-46797087	KANSL1	0	intronic	4.393	7	4	5	1	0	0	0	0	.	.	Enh	0.000442727	0.000440197	0.000440263	OT348	1510	7	OT348	Drinks per week	Alcohol Drinking	D000428	414343			EUR	SSGAC	BioRxiv_261081	2018	65	11463529	6367	https://www.thessgac.org		0.000441062	0	0	0	0	0	0	0	0	0	0	0	0	0	0	0	0	0	0	0	0	0	0	0	0	0	0	0	0	FALSE
DrinksPerWeek	Other	rs7571558	Cpu-D2	0.568205	0.239954	0.497753	0.163174	0.0704519	0.0767806	0.0122768	0.427433	0.453094	FALSE	0	0.2197	0.439367	0.0137264	2:27839832:C:G	2	27616965	G	C	1.49e-09	0.963981	rs1881396	chr2:27164561-28134684	ZNF512:RP11-158I13.2	0:0	ncRNA_intronic	18.65	6	4	4	1	0	0	1	0	.	Bcl6b																									0	0	0	0	0	0	0	0	0	0	0	0	0	0	0	0	0	0	0	0	0	0	0	0	0	0	0	0	FALSE
SmokingInitiation	Other	rs57852356	Nac-D1	0.435368	0.143718	0.329164	0.0757546	0.106204	0.0679635	0.0123079	0.427913	0.297405	FALSE	0	0.4443	0.444925	0.14752	1:73611688:C:T	1	73146005	T	C	4.72e-08	0.882922	rs6659679	chr1:72494848-73618001	KRT8P21	39722	intergenic	1.1	7	9	15	0	0	0	0	0	.	SP2_disc2																									0	0	0	0	0	0	0	0	0	0	0	0	0	0	0	0	0	0	0	0	0	0	0	0	0	0	0	0	FALSE
SmokingInitiation	Other	rs11210478	Nac-D2	0.539491	0.188844	0.460064	0.122164	0.0794268	0.0666798	0.0123002	0.427913	0.409182	FALSE	0	0.4135	0.440021	0.0308397	1:75008411:A:G	1	74542727	G	A	1.27e-07	0.844993	rs2344508	chr1:74511593-74548854	FPGT-TNNI3K:TNNI3K	0:0	intronic	14.93	5	5	15	1	0	0	0	1	.	Mef2_disc3																									0	0	0	0	0	0	0	0	0	0	0	0	0	0	0	0	0	0	0	0	0	0	0	0	0	0	0	0	FALSE
CigarettesPerDay	Other	rs12906835	Nac-D1	0.53506	0.243091	0.469774	0.175127	0.0652865	0.0679635	0.0123079	0.427913	0.467066	FALSE	0	0.2535	0.444925	0.0221408	15:79046989:A:G	15	78754647	G	A	7.86e-24	0.816145	rs12906847	chr15:78277473-78944007	RP11-160C18.4	1273	intergenic	0.651	5	2	15	1	0	0	0	0	.	.	Enh																								0	0	0	0	0	0	0	0	0	0	0	0	0	0	0	0	0	0	0	0	0	0	0	0	0	0	0	0	FALSE
RiskyBehavior	TierC	rs11783331	Nac-D1	0.280757	0.0532144	0.404775	0.121129	-0.124018	-0.0679145	0.0123699	0.429866	0.277445	TRUE	2	0.4135	0.444925	0.16748	8:92731459:C:T	8	91719231	C	T	1.02e-07	0.99571	rs12678836	chr8:91451952-91852401	RP11-122C21.1	0	ncRNA_intronic	0.094	6	7	15	0	0	0	0	0	.	Barx2;Dlx2;Dlx3;Dlx5;Hoxa5_3;Hoxb6;Hoxb7;Hoxc6;Nkx6-1_2;Nkx6-1_3	Enh	0.0340163	0.0326895	0.032717	OT349	906	7	OT349	Ever smoker	Smoking	D012907	518633			EUR	SSGAC	BioRxiv_261081	2018	175	11474601	9734	https://www.thessgac.org		0.0331409	0	0	0	0	0	1	0	0	0	0	1	0	0	0	0	0	0	0	0	0	0	0	0	0	0	0	0	0	TRUE
SmokingInitiation	TierC	rs11783331	Nac-D1	0.280757	0.0532144	0.404775	0.121129	-0.124018	-0.0679145	0.0123699	0.429866	0.277445	TRUE	2	0.4135	0.444925	0.16748	8:92731459:C:T	8	91719231	T	C	2.61e-08	1	rs11783331	chr8:91451952-91852401	RP11-122C21.1	0	ncRNA_intronic	0.094	6	7	15	0	0	0	0	0	.	Barx2;Dlx2;Dlx3;Dlx5;Hoxa5_3;Hoxb6;Hoxb7;Hoxc6;Nkx6-1_2;Nkx6-1_3	Enh	0.0340163	0.0326895	0.032717	OT349	906	7	OT349	Ever smoker	Smoking	D012907	518633			EUR	SSGAC	BioRxiv_261081	2018	175	11474601	9734	https://www.thessgac.org		0.0331409	0	0	0	0	0	1	0	0	0	0	1	0	0	0	0	0	0	0	0	0	0	0	0	0	0	0	0	0	TRUE
SmokingInitiation	Other	rs1883730	Ctx-EXC	0.593984	0.182222	0.524459	0.115599	0.069525	0.0666232	0.0123959	0.430566	0.373253	FALSE	0	0.3738	0.427813	0.0545598	20:31337487:A:T	20	32749681	A	T	1.8e-08	0.927887	rs6058893	chr20:32113600-32832951	COMMD7	5683	intergenic	2.12	5	2	15	1	0	0	0	0	H1-hESC,TAF1,HudsonAlpha,None;H1-hESC,TAF1,HudsonAlpha,None	Evi-1_5;FAC1;PPAR_2;RREB-1_2	Enh																								0	0	0	0	0	0	0	0	0	0	0	0	0	0	0	0	0	0	0	0	0	0	0	0	0	0	0	0	FALSE
CigarettesPerDay	Other	rs11639166	Cpu-D2	0.278505	0.0366373	0.434252	0.1133	-0.155747	-0.0766625	0.01241	0.430853	0.528942	FALSE	0	0.4105	0.439367	0.0895747	15:79023766:C:G	15	78731424	C	G	5.65e-80	0.983622	rs3813565	chr15:78277473-78944007	RP11-160C18.2	0	ncRNA_intronic	1.323	6	7	15	1	0	0	0	0	.	E2A_1;E2A_4;Irf_disc5;Mxi1_known1;Myf_2;Myf_4;SMC3_disc4;T3R;TCF12_disc5	Enh																								0	0	0	0	0	0	0	0	0	0	0	0	0	0	0	0	0	0	0	0	0	0	0	0	0	0	0	0	FALSE
DrinksPerWeek	Other	rs2851498	Cpu-D2	0.522986	0.188505	0.431904	0.111882	0.0910819	0.0766231	0.0124546	0.432201	0.44511	TRUE	0	0.325	0.439367	0.00574234	7:69108635:C:T	7	69643649	T	C	7.84e-08	1	rs56302473	chr7:69465996-70358626	AUTS2	0	intronic	1.301	6	5	15	1	0	0	0	0	.	ATF3_disc3;ATF3_disc4;CCNT2_disc2;CHD2_disc3;E2F_disc7;ELF1_disc3;Egr-1_disc6;Egr-1_known2;Egr-1_known3;Ets_disc9;GR_disc6;INSM1;Irf_disc4;Klf4;Klf7;MAZ;Myc_disc10;Nrf1_disc3;Pou2f2_disc2;RREB-1_1;RREB-1_2;Rad21_disc10;SMC3_disc3;SP1_disc3;SP1_known1;SP1_known2;SP1_known4;SRF_disc2;STAT_disc7;Sp4;TATA_disc4;YY1_disc3;YY1_disc5;ZNF219;Zfp281	Enh	0.000202776	0.000169831	0.000178399	OT349	789	2	OT349	Ever smoker	Smoking	D012907	518633			EUR	SSGAC	BioRxiv_261081	2018	175	11474601	9734	https://www.thessgac.org		0.000183669	0	0	0	0	0	0	0	0	0	0	0	0	0	0	0	0	0	0	0	0	0	0	0	0	0	0	0	0	FALSE
SmokingInitiation	Other	rs2851498	Cpu-D2	0.522986	0.188505	0.431904	0.111882	0.0910819	0.0766231	0.0124546	0.432201	0.44511	TRUE	0	0.325	0.439367	0.00574234	7:69108635:C:T	7	69643649	T	C	2.21e-08	0.986331	rs585282	chr7:69465996-70358626	AUTS2	0	intronic	1.301	6	5	15	1	0	0	0	0	.	ATF3_disc3;ATF3_disc4;CCNT2_disc2;CHD2_disc3;E2F_disc7;ELF1_disc3;Egr-1_disc6;Egr-1_known2;Egr-1_known3;Ets_disc9;GR_disc6;INSM1;Irf_disc4;Klf4;Klf7;MAZ;Myc_disc10;Nrf1_disc3;Pou2f2_disc2;RREB-1_1;RREB-1_2;Rad21_disc10;SMC3_disc3;SP1_disc3;SP1_known1;SP1_known2;SP1_known4;SRF_disc2;STAT_disc7;Sp4;TATA_disc4;YY1_disc3;YY1_disc5;ZNF219;Zfp281	Enh	0.000202776	0.000169831	0.000178399	OT349	789	2	OT349	Ever smoker	Smoking	D012907	518633			EUR	SSGAC	BioRxiv_261081	2018	175	11474601	9734	https://www.thessgac.org		0.000183669	0	0	0	0	0	0	0	0	0	0	0	0	0	0	0	0	0	0	0	0	0	0	0	0	0	0	0	0	FALSE
RiskyBehavior	TierC	rs7612213	Cpu-D1	0.471544	0.121509	0.551607	0.194843	-0.0800631	-0.0733333	0.0124703	0.43254	0.347305	FALSE	2	0.2217	0.439279	0.0919734	3:85789854:A:G	3	85740704	G	A	1.3e-09	0.982042	rs7355953	chr3:84803154-86232517	CADM2	0	intronic	8.992	7	5	15	1	0	0	0	0	.	.	Enh																								0	0	0	0	0	0	0	0	0	0	0	0	0	0	0	1	0	0	0	0	0	1	0	0	0	0	0	0	TRUE
SmokingInitiation	Other	rs10786683	Nac-D1	0.560346	0.274843	0.502416	0.207027	0.05793	0.0678165	0.0124948	0.433187	0.43513	FALSE	0	0.3897	0.444925	0.00979535	10:104320476:A:G	10	102560719	A	G	1.95e-07	0.995771	rs11593710	chr10:101875500-103239509	SUFU	0	intronic	0.714	6	5	5	1	0	0	0	0	.	HNF4_disc2;Irx;Mef2_known1																									0	0	0	0	0	0	0	0	0	0	0	0	0	0	0	0	0	0	0	0	0	0	0	0	0	0	0	0	FALSE
SmokingInitiation	Other	rs6840012	Nac-D1	0.57692	0.295864	0.521984	0.228097	0.0549363	0.0677675	0.0125576	0.434551	0.497006	FALSE	0	0.3419	0.444925	0.0520809	4:140870241:A:C	4	139949087	A	C	1.48e-08	0.815701	rs1355334	chr4:139937563-140030263	MAML3	0	intronic	0.966	7	5	15	1	0	0	0	0	.	E2F_known3;ERalpha-a_known3;GR_disc4	Enh																								0	0	0	0	0	0	0	0	0	0	0	0	0	0	0	0	0	0	0	0	0	0	0	0	0	0	0	0	FALSE
CigarettesPerDay	Other	rs6011788	Nac-D1	0.406827	0.122648	0.285098	0.0548804	0.121729	0.0677675	0.0125576	0.434551	0.642715	FALSE	0	0.06461	0.444925	0.197789	20:61990583:C:G	20	63359231	C	G	6.79e-08	1	rs2273502	chr20:63325860-63525847	CHRNA4	0	intronic	1.119	5	5	14	1	0	0	0	0	.	AP-1_disc10;ATF3_disc4;AhR_1;CACD_2;CCNT2_disc2;E2F_disc7;Egr-1_disc6;Egr-1_known2;Ets_disc7;Hic1_1;Hic1_3;Klf4;MAZR;Myc_disc9;Pou2f2_disc2;SP1_disc3;SP1_known1;SP1_known2;STAT_disc7;UF1H3BETA;VDR_2;YY1_disc5;ZNF219;Zfp161_1;Zfp281;Zfp740	Enh																								0	0	0	0	0	0	0	0	0	0	0	0	0	0	0	0	0	0	0	0	0	0	0	0	0	0	0	0	FALSE
DrinksPerWeek	Other	rs62063851	Nac-D1	0.496033	0.200559	0.420887	0.132791	0.0751461	0.0677675	0.0125576	0.434551	0.57485	TRUE	0	0.2406	0.444925	0.129925	17:44074435:C:G	17	45997069	G	C	1.27e-17	0.942503	rs76640332	chr17:45321692-46797087	MAPT	0	intronic	3.592	5	4	15	1	0	0	0	0	.	CTCF_known1;Maf_known4;Pax-5_known1;Roaz_1;Roaz_2	BivFlnk	0.00045925	0.000457179	0.000457233	OT348	1510	7	OT348	Drinks per week	Alcohol Drinking	D000428	414343			EUR	SSGAC	BioRxiv_261081	2018	65	11463529	6367	https://www.thessgac.org		0.000457887	0	0	0	0	0	0	0	0	0	0	0	0	0	0	0	0	0	0	0	0	0	0	0	0	0	0	0	0	FALSE
RiskyBehavior	Other	rs62063851	Nac-D1	0.496033	0.200559	0.420887	0.132791	0.0751461	0.0677675	0.0125576	0.434551	0.57485	TRUE	0	0.2406	0.444925	0.129925	17:44074435:C:G	17	45997069	G	C	1.652e-28	0.946532	rs62062288	chr17:45321692-46797087	MAPT	0	intronic	3.592	5	4	15	1	0	0	0	0	.	CTCF_known1;Maf_known4;Pax-5_known1;Roaz_1;Roaz_2	BivFlnk	0.00045925	0.000457179	0.000457233	OT348	1510	7	OT348	Drinks per week	Alcohol Drinking	D000428	414343			EUR	SSGAC	BioRxiv_261081	2018	65	11463529	6367	https://www.thessgac.org		0.000457887	0	0	0	0	0	0	0	0	0	0	0	0	0	0	0	0	0	0	0	0	0	0	0	0	0	0	0	0	FALSE
DrinksPerWeek	Other	rs780104	Nac-D2	0.535975	0.185441	0.602329	0.251874	-0.0663541	-0.0664332	0.012622	0.436574	0.491018	FALSE	0	0.3767	0.440021	0.0509966	2:27677691:A:G	2	27454824	A	G	5.53e-07	0.810921	rs1083864	chr2:27164561-28134684	IFT172	0	intronic	1.327	5	4	4	1	0	0	0	0	.	ERalpha-a_known4;EWSR1-FLI1;HDAC2_disc6																									0	0	0	0	0	0	0	0	0	0	0	0	0	0	0	0	0	0	0	0	0	0	0	0	0	0	0	0	FALSE
RiskyBehavior	TierC	rs3796911	Nac-D1	0.53565	0.243973	0.588761	0.311642	-0.0531111	-0.0676695	0.0126841	0.438518	0.377246	FALSE	12	0.3449	0.444925	0.0676796	4:110584287:A:G	4	109663131	G	A	3.057e-08	0.977084	rs5030594	chr4:109593791-109693680	CCDC109B	0	intronic	5.083	5	2	15	1	0	0	0	0	.	Mef2_known3;Mef2_known5;Pou2f2_known8;Pou4f3	Enh																								0	1	0	1	0	1	0	1	0	1	0	1	0	0	0	1	0	1	0	1	0	1	0	0	0	1	0	1	TRUE
SmokingInitiation	Other	rs3790613	Ctx-EXC	0.526146	0.117257	0.408507	0.0508705	0.117639	0.0663864	0.0127065	0.439088	0.393214	TRUE	0	0.1511	0.427813	0.0345997	1:154210671:A:C	1	154238195	A	C	1.1e-09	0.992261	rs12027999	chr1:154072579-154297542	UBAP2L	0	intronic	2.74	5	2	4	1	0	0	0	0	.	Hoxa13;SIX5_known2	EnhG	0.0141024	0.0135895	0.0136	OT349	77	7	OT349	Ever smoker	Smoking	D012907	518633			EUR	SSGAC	BioRxiv_261081	2018	175	11474601	9734	https://www.thessgac.org		0.013764	0	0	0	0	0	0	0	0	0	0	0	0	0	0	0	0	0	0	0	0	0	0	0	0	0	0	0	0	FALSE
SmokingInitiation	Other	rs12657757	Cpu-D2	0.351456	0.0640167	0.470603	0.140403	-0.119147	-0.0763867	0.0127257	0.439544	0.39521	FALSE	0	0.2575	0.439367	0.0441579	5:87576769:C:T	5	88280952	C	T	1.39e-08	0.811951	rs35301639	chr5:88217958-88637750	TMEM161B-AS1	0	ncRNA_intronic	2.126	7	4	5	0	0	0	0	0	.	TCF4_known3	Enh																								0	0	0	0	0	0	0	0	0	0	0	0	0	0	0	0	0	0	0	0	0	0	0	0	0	0	0	0	FALSE
SmokingInitiation	Other	rs7910002	Nac-D1	0.234595	0.0362113	0.378162	0.103832	-0.143567	-0.0676205	0.0127478	0.439658	0.407186	FALSE	0	0.3201	0.444925	0.0377395	10:22050570:C:G	10	21761641	C	G	3.89e-10	0.814545	rs7072776	chr10:21475540-21999203	DNAJC1	0	intronic	1.475	5	4	5	1	0	0	0	0	.	TEF-1_2																									0	0	0	0	0	0	0	0	0	0	0	0	0	0	0	0	0	0	0	0	0	0	0	0	0	0	0	0	FALSE
SmokingInitiation	Other	rs12269837	Nac-D1	0.545457	0.255635	0.596817	0.323256	-0.05136	-0.0676205	0.0127478	0.439658	0.365269	FALSE	0	0.2058	0.444925	0.0796556	11:27593570:A:G	11	27572023	G	A	1.17e-08	0.917815	rs12577586	chr11:27456317-27726946	BDNF-AS	0	ncRNA_intronic	16.78	6	5	15	0	0	0	1	1	.	Nanog_disc4;Pou5f1_disc1;Pou5f1_known1;Pou5f1_known2;Sox_3;Sox_4;VDR_4;p300_disc2	Enh																								0	0	0	0	0	0	0	0	0	0	0	0	0	0	0	0	0	0	0	0	0	0	0	0	0	0	0	0	FALSE
CigarettesPerDay	Other	rs11671669	Nac-D2	0.553718	0.202012	0.477328	0.135678	0.0763898	0.0663346	0.0127528	0.439658	0.54491	FALSE	0	0.04175	0.440021	0.104889	19:41324392:A:G	19	40818487	A	G	1.82e-22	1	rs11671669	chr19:40355600-41035197	CTC-490E21.12	0	intronic	11.1	2b	2	7	1	0	0	0	0	.	SRF_known2;SRF_known5;p53_2	Enh																								0	0	0	0	0	0	0	0	0	0	0	0	0	0	0	0	0	0	0	0	0	0	0	0	0	0	0	0	FALSE
DrinksPerWeek	Other	rs62056920	Nac-D1	0.587219	0.30978	0.534249	0.24216	0.0529697	0.0676205	0.0127478	0.439658	0.586826	TRUE	0	0.2396	0.444925	0.141901	17:43787226:A:G	17	45709860	A	G	2.71e-17	0.937014	rs76640332	chr17:45321692-46797087	CRHR1:RP11-105N13.4	0:0	ncRNA_intronic	7.734	4	7	14	1	0	0	1	1	T-REx-HEK293,ZNF263,UCD,None	.	Enh	0.000512654	0.000512201	0.000512213	OT348	1510	7	OT348	Drinks per week	Alcohol Drinking	D000428	414343			EUR	SSGAC	BioRxiv_261081	2018	65	11463529	6367	https://www.thessgac.org		0.000512356	0	0	0	0	0	0	0	0	0	0	0	0	0	0	0	0	0	0	0	0	0	0	0	0	0	0	0	0	FALSE
RiskyBehavior	Other	rs62056920	Nac-D1	0.587219	0.30978	0.534249	0.24216	0.0529697	0.0676205	0.0127478	0.439658	0.586826	TRUE	0	0.2396	0.444925	0.141901	17:43787226:A:G	17	45709860	G	A	3.168e-28	0.941155	rs62062288	chr17:45321692-46797087	CRHR1:RP11-105N13.4	0:0	ncRNA_intronic	7.734	4	7	14	1	0	0	1	1	T-REx-HEK293,ZNF263,UCD,None	.	Enh	0.000512654	0.000512201	0.000512213	OT348	1510	7	OT348	Drinks per week	Alcohol Drinking	D000428	414343			EUR	SSGAC	BioRxiv_261081	2018	65	11463529	6367	https://www.thessgac.org		0.000512356	0	0	0	0	0	0	0	0	0	0	0	0	0	0	0	0	0	0	0	0	0	0	0	0	0	0	0	0	FALSE
CigarettesPerDay	Other	rs34019568	Nac-D2	0.568712	0.215723	0.494081	0.149438	0.0746308	0.0662853	0.0128186	0.4409	0.578842	FALSE	0	0.329	0.440021	0.138821	15:79044233:C:T	15	78751891	T	C	3.44e-23	0.877371	rs7171045	chr15:78277473-78944007	RP11-160C18.4	215	upstream	0.094	5	5	15	1	0	0	0	0	.	BCL_disc8;Ets_disc7;NRSF_disc9;YY1_disc4	Enh																								0	0	0	0	0	0	0	0	0	0	0	0	0	0	0	0	0	0	0	0	0	0	0	0	0	0	0	0	FALSE
DrinksPerWeek	Other	rs10838704	Nac-D1	0.39755	0.116474	0.479336	0.184045	-0.0817866	-0.0675715	0.0128118	0.4409	0.489022	TRUE	0	0.3231	0.444925	0.0440969	11:47424717:C:T	11	47403166	C	T	3.35e-12	0.979671	rs4752999	chr11:47349406-47925284	RP11-750H9.5	0	ncRNA_intronic	0.215	7	2	15	1	0	0	0	0	.	.		0.0413078	0.0434766	0.0434204	OT348	1124	7	OT348	Drinks per week	Alcohol Drinking	D000428	414343			EUR	SSGAC	BioRxiv_261081	2018	65	11463529	6367	https://www.thessgac.org		0.0427349	0	0	0	0	0	0	0	0	0	0	0	0	0	0	0	0	0	0	0	0	0	0	0	0	0	0	0	0	FALSE
RiskyBehavior	Other	rs10838704	Nac-D1	0.39755	0.116474	0.479336	0.184045	-0.0817866	-0.0675715	0.0128118	0.4409	0.489022	TRUE	0	0.3231	0.444925	0.0440969	11:47424717:C:T	11	47403166	C	T	2.167e-09	0.838678	rs12363232	chr11:47349406-47925284	RP11-750H9.5	0	ncRNA_intronic	0.215	7	2	15	1	0	0	0	0	.	.		0.0413078	0.0434766	0.0434204	OT348	1124	7	OT348	Drinks per week	Alcohol Drinking	D000428	414343			EUR	SSGAC	BioRxiv_261081	2018	65	11463529	6367	https://www.thessgac.org		0.0427349	0	0	0	0	0	0	0	0	0	0	0	0	0	0	0	0	0	0	0	0	0	0	0	0	0	0	0	0	FALSE
CigarettesPerDay	Other	rs13078308	Cpu-D2	0.521776	0.187598	0.587153	0.263906	-0.0653774	-0.0763079	0.0128172	0.4409	0.500998	FALSE	0	0.335	0.439367	0.0616306	3:48878407:G:T	3	48840974	G	T	2.96e-09	0.980159	rs7431710	chr3:48682205-49538480	PRKAR2A	0	intronic	8.406	7	5	15	1	0	0	0	0	.	CTCF_disc8;ELF1_disc2;HNF4_known5;Irf_disc5;Myf_1;Rad21_disc1;Rad21_disc7;SMC3_disc1;SP1_disc3;TR4_disc3;p300_disc4																									0	0	0	0	0	0	0	0	0	0	0	0	0	0	0	0	0	0	0	0	0	0	0	0	0	0	0	0	FALSE
RiskyBehavior	Other	rs34046069	Nac-D2	0.497895	0.152989	0.571376	0.219274	-0.0734809	-0.0662853	0.0128186	0.4409	0.387226	TRUE	0	0.1799	0.440021	0.0527958	2:137413790:C:T	2	136656220	C	T	3.308e-07	0.815461	rs35702515	chr2:136399475-136868120	AC092786.1	11027	intergenic	5.932	7	7	15	0	0	0	0	0	.	Foxp1	Enh	0.00196929	0.00188293	0.00188827	OT349	214	7	OT349	Ever smoker	Smoking	D012907	518633			EUR	SSGAC	BioRxiv_261081	2018	175	11474601	9734	https://www.thessgac.org		0.0019135	0	0	0	0	0	0	0	0	0	0	0	0	0	0	0	0	0	0	0	0	0	0	0	0	0	0	0	0	FALSE
SmokingInitiation	Other	rs34046069	Nac-D2	0.497895	0.152989	0.571376	0.219274	-0.0734809	-0.0662853	0.0128186	0.4409	0.387226	TRUE	0	0.1799	0.440021	0.0527958	2:137413790:C:T	2	136656220	C	T	8.44e-09	0.815461	rs35702515	chr2:136399475-136868120	AC092786.1	11027	intergenic	5.932	7	7	15	0	0	0	0	0	.	Foxp1	Enh	0.00196929	0.00188293	0.00188827	OT349	214	7	OT349	Ever smoker	Smoking	D012907	518633			EUR	SSGAC	BioRxiv_261081	2018	175	11474601	9734	https://www.thessgac.org		0.0019135	0	0	0	0	0	0	0	0	0	0	0	0	0	0	0	0	0	0	0	0	0	0	0	0	0	0	0	0	FALSE
RiskyBehavior	Other	rs7578461	Cpu-D2	0.232289	0.0243066	0.415535	0.100615	-0.183246	-0.0763079	0.0128172	0.4409	0.389222	FALSE	0	0.2863	0.439367	0.0501459	2:181856060:C:T	2	180991333	C	T	1.68e-07	0.994992	rs79719017	chr2:180963413-181273830	UBE2E3	0	intronic	0.443	5	2	5	1	0	0	0	0	.	Foxa_disc1;Foxa_known3;Foxa_known4;Foxc1_1;Foxd1_1;Foxd1_2;Foxf1;Foxi1;Foxj1_1;Foxj1_2;Foxj2_1;Foxk1;Foxl1_2;Foxo_3;Foxo_4;HDAC2_disc2;TCF12_disc2;TEF;p300_disc3	Enh																								0	0	0	0	0	0	0	0	0	0	0	0	0	0	0	0	0	0	0	0	0	0	0	0	0	0	0	0	FALSE
RiskyBehavior	Other	rs13060374	Cpu-D1	0.585627	0.234298	0.640383	0.307296	-0.0547553	-0.0729979	0.0128729	0.442053	0.287425	FALSE	0	0.2913	0.439279	0.151854	3:70913882:A:G	3	70864731	G	A	9.325e-11	0.947575	rs2687195	chr3:70787605-71025043	AC096971.1	13928	intergenic	0.656	7	5	15	0	0	0	0	0	.	HNF4_disc1;HNF4_known1;Nkx3_1;PLZF																									0	0	0	0	0	0	0	0	0	0	0	0	0	0	0	0	0	0	0	0	0	0	0	0	0	0	0	0	FALSE
RiskyBehavior	Other	rs3116850	Nac-D1	0.493107	0.197521	0.41677	0.129998	0.0763371	0.0675225	0.012876	0.442053	0.319361	FALSE	0	0.4404	0.444925	0.125564	6:29135270:C:G	6	29167493	G	C	5.176e-06	0.860034	rs2024679	chr6:28125215-29386260	OR2J2	6040	intergenic	12.75	5	14	15	1	0	0	0	0	.	.																									0	0	0	0	0	0	0	0	0	0	0	0	0	0	0	0	0	0	0	0	0	0	0	0	0	0	0	0	FALSE
RiskyBehavior	Other	rs4731381	Nac-D1	0.348643	0.0846727	0.443965	0.152195	-0.095322	-0.0675225	0.012876	0.442053	0.369261	FALSE	0	0.4036	0.444925	0.0756636	7:127415304:C:T	7	127775250	C	T	5.454e-09	0.987338	rs141450	chr7:127646381-128148244	SND1	0	intronic	8.339	5	5	5	1	0	0	0	0	.	.	Enh																								0	0	0	0	0	0	0	0	0	0	0	0	0	0	0	0	0	0	0	0	0	0	0	0	0	0	0	0	FALSE
CigarettesPerDay	Other	rs4736836	Nac-D2	0.516275	0.168031	0.427799	0.101795	0.0884757	0.0662359	0.0128847	0.442147	0.56487	TRUE	0	0.2227	0.440021	0.124849	8:42547176:C:T	8	42692033	T	C	2.63e-24	0.971462	rs58379124	chr8:42648865-43924955	CHRNB3	5342	intergenic	1.037	7	5	15	1	0	0	0	0	.	BCL_disc10;ERalpha-a_disc4;Ets_disc9;Irf_disc4;SP1_disc3;SP1_known1;ZBRK1		0.0122072	0.0119187	0.0119539	GA168	879	7	GA168	Number of cigarettes previously smoked daily	Smoking	D012907	90143			EUR	CTGLAB	31427789	2019	4	9313046	988	https://atlas.ctglab.nl/		0.0120266	0	0	0	0	0	0	0	0	0	0	0	0	0	0	0	0	0	0	0	0	0	0	0	0	0	0	0	0	FALSE
SmokingInitiation	Other	rs112444048	Nac-D1	0.651858	0.40342	0.605764	0.335947	0.0460946	0.0674735	0.0129405	0.443445	0.477046	FALSE	0	0.1909	0.444925	0.0321208	14:29441474:C:T	14	28972268	T	C	5.01e-06	0.809237	rs76214862	chr14:28819071-29066883	RP11-148E17.1	0	ncRNA_intronic	5.542	6	5	15	0	0	0	0	0	.	BDP1_disc1;CTCF_disc8;Ets_disc9;Irf_disc4;RXRA_known3;SP1_disc3;SP1_known1;SP1_known2																									0	0	0	0	0	0	0	0	0	0	0	0	0	0	0	0	0	0	0	0	0	0	0	0	0	0	0	0	FALSE
RiskyBehavior	Other	rs13068293	Nac-D1	0.453974	0.160966	0.361482	0.0934927	0.0924926	0.0674735	0.0129405	0.443445	0.335329	FALSE	0	0.4205	0.444925	0.109596	3:52672167:A:C	3	52638151	C	A	1.217e-06	0.801402	rs4687552	chr3:52498275-53067564	PBRM1	0	intronic	1.053	6	4	4	1	0	0	0	0	.	Hltf;Nkx6-1_3;Pdx1_2;TATA_known4;p300_disc7																									0	0	0	0	0	0	0	0	0	0	0	0	0	0	0	0	0	0	0	0	0	0	0	0	0	0	0	0	FALSE
RiskyBehavior	Other	rs62273364	Nac-D1	0.416358	0.129753	0.492661	0.197227	-0.0763029	-0.0674735	0.0129405	0.443445	0.530938	FALSE	2	0.3519	0.444925	0.086013	3:147111779:C:T	3	147393992	C	T	1.02e-07	0.954617	rs9289747	chr3:147099181-147506842	ZIC4:ZIC1	0:0	intronic	16.76	4	1	10	1	0	0	1	1	H1-hESC,CTBP2,UCD,None	BCL_disc1;ELF1_disc1;Ets_known3;Ets_known5;Nrf-2_1;TATA_disc7;TATA_disc8	TssBiv																								0	0	0	0	1	0	0	0	0	0	0	0	0	0	0	0	0	0	0	0	0	0	0	0	1	0	0	0	FALSE
SmokingInitiation	Other	rs13160227	Ctx-EXC	0.609869	0.201054	0.547036	0.134875	0.0628337	0.0661791	0.012984	0.444728	0.301397	FALSE	0	0.3231	0.427813	0.126416	5:167003368:A:G	5	167576363	A	G	2.22e-11	0.982898	rs1024993	chr5:167558219-167628931	TENM2	0	intronic	16.87	4	1	14	1	0	0	1	1	AG04449,CTCF,UW,None;AG09309,CTCF,UW,None;AG09319,CTCF,UW,None;AG10803,CTCF,UW,None;HMF,CTCF,UW,None;HPAF,CTCF,UW,None;HPF,CTCF,UW,None;HSMM,CTCF,Broad,None;HeLa-S3,RAD21,Stanford,None;NHDF-Ad,CTCF,Broad,None;Osteobl,CTCF,Broad,None;SK-N-SH_RA,RAD21,HudsonAlpha,None	HDAC2_disc6;SIX5_disc1;STAT_known1;Zbtb3;Znf143_disc2;p300_disc5	Enh																								0	0	0	0	0	0	0	0	0	0	0	0	0	0	0	0	0	0	0	0	0	0	0	0	0	0	0	0	FALSE
SmokingInitiation	Other	rs13393887	Nac-D1	0.456765	0.163514	0.36499	0.0960898	0.0917759	0.0674245	0.0130054	0.445253	0.361277	FALSE	0	0.2227	0.444925	0.0836476	2:146147142:C:T	2	145389574	T	C	5.67e-11	0.900497	rs72861745	chr2:144642750-145577918	RPL6P5	51516	intergenic	2.175	5	14	15	0	0	0	0	0	.	PLZF																									0	0	0	0	0	0	0	0	0	0	0	0	0	0	0	0	0	0	0	0	0	0	0	0	0	0	0	0	FALSE
SmokingInitiation	Other	rs12651392	Ctx-EXC	0.459731	0.0741739	0.553078	0.140323	-0.0933474	-0.0661495	0.0130241	0.445481	0.281437	FALSE	0	0.4354	0.427813	0.146376	4:94072846:A:G	4	93151695	A	G	1.2e-07	0.921225	rs1160685	chr4:92744627-93195388	GRID2	0	intronic	2.41	7	5	15	1	0	0	0	0	.	TATA_known1	Enh																								0	0	0	0	0	0	0	0	0	0	0	0	0	0	0	0	0	0	0	0	0	0	0	0	0	0	0	0	FALSE
CigarettesPerDay	Other	rs12701207	Ctx-EXC	0.476025	0.083057	0.284072	0.0169075	0.191953	0.0661495	0.0130241	0.445481	0.421158	FALSE	0	0.3459	0.427813	0.00665561	7:32291591:C:T	7	32251979	T	C	1.41e-16	0.906167	rs215600	chr7:32215996-32410460	PDE1C	0	intronic	5.292	5	5	15	1	0	0	0	0	K562,GTF2B,Harvard,None;K562,TBP,Stanford,None	AP-1_known2;AP-1_known3;BAF155_disc1;BATF_disc1;BCL_disc2;Bach1;Bach2;HMGN3_disc1;Irf_disc2;KAP1_disc1;Maf_known1;Myc_disc3;NF-E2_known1;Nrf-2_2;RXRA_disc3;STAT_disc2	Enh																								0	0	0	0	0	0	0	0	0	0	0	0	0	0	0	0	0	0	0	0	0	0	0	0	0	0	0	0	FALSE
SmokingInitiation	Other	rs12137741	Cpu-D2	0.411563	0.0982509	0.224306	0.0221399	0.187257	0.0761109	0.0130485	0.446111	0.313373	FALSE	0	0.4483	0.439367	0.125994	1:73466001:G:T	1	73000318	G	T	9.85e-09	0.920477	rs6659679	chr1:72494848-73618001	RP4-660H19.1	101177	intergenic	1.823	7	5	15	0	0	0	0	0	.	GR_disc1																									0	0	0	0	0	0	0	0	0	0	0	0	0	0	0	0	0	0	0	0	0	0	0	0	0	0	0	0	FALSE
RiskyBehavior	Other	rs34440469	Cpu-D1	0.635894	0.301006	0.685187	0.373836	-0.0492934	-0.0728302	0.0130785	0.446928	0.393214	FALSE	0	0.2773	0.439279	0.0460652	3:70897294:A:G	3	70848143	G	A	3.866e-10	0.874944	rs2687195	chr3:70787605-71025043	AC096971.1	30516	intergenic	0.244	5	5	15	0	0	0																													0	0	0	0	0	0	0	0	0	0	0	0	0	0	0	0	0	0	0	0	0	0	0	0	0	0	0	0	FALSE
SmokingInitiation	Other	rs5015579	Cpu-D2	0.633495	0.32745	0.684634	0.403483	-0.0511385	-0.0760321	0.0131421	0.448687	0.297405	FALSE	0	0.4344	0.439367	0.141962	1:73857839:G:T	1	73392156	T	G	9.95e-11	0.897942	rs1923224	chr1:72494848-73618001	RP4-598G3.1	36904	intergenic	0.17	7	9	15	0	0	0	0	0	.	.																									0	0	0	0	0	0	0	0	0	0	0	0	0	0	0	0	0	0	0	0	0	0	0	0	0	0	0	0	FALSE
DrinksPerWeek	Other	rs11642740	Cpu-D2	0.309629	0.0469587	0.448489	0.122991	-0.13886	-0.0760321	0.0131421	0.448687	0.459082	FALSE	0	0.3787	0.439367	0.0197144	16:30060655:A:G	16	30049334	G	A	4.03e-08	0.982491	rs3814877	chr16:29946895-30105932	FAM57B	0	intronic	5.57	1f	5	15	1	0	0	0	0	.	.	Enh																								0	0	0	0	0	0	0	0	0	0	0	0	0	0	0	0	0	0	0	0	0	0	0	0	0	0	0	0	FALSE
SmokingInitiation	Other	rs7567710	Nac-D2	0.762383	0.496054	0.725736	0.430016	0.0366463	0.0660387	0.0131523	0.44883	0.471058	FALSE	0	0.174	0.440021	0.0310365	2:645372:G:T	2	645372	G	T	4.38e-13	0.931755	rs6728726	chr2:600575-657578	TMEM18	21962	intergenic	0.937	7	5	14	0	0	0	0	0	.	ATF3_known1;ATF3_known10;ATF6;PU.1_disc2	Enh																								0	0	0	0	0	0	0	0	0	0	0	0	0	0	0	0	0	0	0	0	0	0	0	0	0	0	0	0	FALSE
SmokingInitiation	TierC	rs34555727	Ctx-EXC	0.884626	0.82906	0.906767	0.895091	-0.0221417	-0.066031	0.0131855	0.449538	0.407186	FALSE	7	0.4284	0.427813	0.0206277	6:101449193:C:G	6	101001317	G	C	8.13e-07	0.843185	rs9390702	chr6:100505171-101166436	snoU13	44053	intergenic	2.54	4	7	15	0	0	0	0	0	HeLa-S3,P300,Stanford,None	Zbtb3	Enh																								0	0	0	0	0	1	0	0	0	1	0	1	0	0	0	0	0	1	0	1	0	0	0	0	0	1	0	1	TRUE
SmokingInitiation	Other	rs16855349	Cpu-D1	0.428255	0.0912369	0.23334	0.0184906	0.194915	0.0727463	0.0131823	0.449546	0.337325	FALSE	0	0.3757	0.439279	0.101953	2:145765851:A:G	2	145008284	A	G	1.17e-07	0.929997	rs2250518	chr2:144642750-145577918	TEX41	0	ncRNA_intronic	3.698	5	5	15	0	0	0	0	0	.	GCNF	Enh																								0	0	0	0	0	0	0	0	0	0	0	0	0	0	0	0	0	0	0	0	0	0	0	0	0	0	0	0	FALSE
RiskyBehavior	Other	rs12633762	Nac-D1	0.481003	0.185711	0.543157	0.252989	-0.0621537	-0.0672775	0.0132015	0.449887	0.353293	TRUE	0	0.2465	0.444925	0.0916317	3:85509991:C:T	3	85460841	C	T	2.128e-20	0.869948	rs9841144	chr3:84803154-86232517	CADM2	0	intronic	3.501	6	5	15	1	0	0	0	0	.	Ncx_2;Nkx6-1_1;Znf143_known1	Enh	0.00539867	0.00535354	0.00535761	GA559	333	7	GA559	Cannabis use - Ever taken cannabis	Marijuana Smoking	D008385	126632			EUR	CTGLAB	31427789	2019	29	9567039	766	https://atlas.ctglab.nl/		0.00536994	0	0	0	0	0	0	0	0	0	0	0	0	0	0	0	0	0	0	0	0	0	0	0	0	0	0	0	0	FALSE
SmokingInitiation	Other	rs12633762	Nac-D1	0.481003	0.185711	0.543157	0.252989	-0.0621537	-0.0672775	0.0132015	0.449887	0.353293	TRUE	0	0.2465	0.444925	0.0916317	3:85509991:C:T	3	85460841	C	T	7.5e-15	0.869948	rs9810724	chr3:84803154-86232517	CADM2	0	intronic	3.501	6	5	15	1	0	0	0	0	.	Ncx_2;Nkx6-1_1;Znf143_known1	Enh	0.00539867	0.00535354	0.00535761	GA559	333	7	GA559	Cannabis use - Ever taken cannabis	Marijuana Smoking	D008385	126632			EUR	CTGLAB	31427789	2019	29	9567039	766	https://atlas.ctglab.nl/		0.00536994	0	0	0	0	0	0	0	0	0	0	0	0	0	0	0	0	0	0	0	0	0	0	0	0	0	0	0	0	FALSE
SmokingInitiation	Other	rs993759	Cpu-D2	0.507116	0.173574	0.410666	0.0976205	0.0964494	0.0759534	0.0132362	0.450861	0.463074	TRUE	0	0.2475	0.439367	0.0237064	4:147890648:C:G	4	146969496	C	G	2.51e-10	0.853618	rs34470581	chr4:146741506-147072166	RP11-292D4.1	0	ncRNA_intronic	2.44	7	7	15	0	0	0	0	0	.	HDAC2_disc6;Spz1_1	Enh	0.0121598	0.0118447	0.0118514	OT349	494	7	OT349	Ever smoker	Smoking	D012907	518633			EUR	SSGAC	BioRxiv_261081	2018	175	11474601	9734	https://www.thessgac.org		0.011952	0	0	0	0	0	0	0	0	0	0	0	0	0	0	0	0	0	0	0	0	0	0	0	0	0	0	0	0	FALSE
SmokingInitiation	Other	rs961651	Nac-D1	0.486875	0.191249	0.54825	0.258477	-0.0613746	-0.0672285	0.0132675	0.451719	0.379242	TRUE	0	0.1829	0.444925	0.0656836	2:226280493:C:T	2	225415777	C	T	2.24e-07	0.901863	rs4674993	chr2:225383039-225486005	NYAP2	0	intronic	1.943	7	2	15	1	0	0	0	0	.	Sox_17	Enh	0.0254481	0.0252794	0.0252948	OT349	266	7	OT349	Ever smoker	Smoking	D012907	518633			EUR	SSGAC	BioRxiv_261081	2018	175	11474601	9734	https://www.thessgac.org		0.0253408	0	0	0	0	0	0	0	0	0	0	0	0	0	0	0	0	0	0	0	0	0	0	0	0	0	0	0	0	FALSE
DrinksPerWeek	Other	rs2303204	Cpu-D2	0.46931	0.139458	0.34966	0.063544	0.11965	0.075914	0.0132835	0.451961	0.660679	FALSE	4	0.2942	0.439367	0.221311	16:85722355:G:T	16	85688749	T	G	1.72e-09	0.87386	rs13332432	chr16:85651514-85699161	GINS2	0	intronic	9.58	2a	1	1	1	0	0	0	0	GM12891,POL2,Stanford,None;HeLa-S3,POL2,UT-A,None;K562,MAX,HudsonAlpha,None;MCF-7,CMYC,UT-A,vehicle;PBDE,POL2,UCD,None	HEY1_disc2;Myc_disc2;Myc_known8;RXRA_disc2;YY1_disc5	TssA																								0	0	0	0	1	0	0	0	0	0	0	0	1	0	0	0	0	0	1	0	1	0	0	0	0	0	0	0	FALSE
RiskyBehavior	TierC	rs62330911	Cpu-D1	0.463907	0.115975	0.545811	0.188637	-0.0819043	-0.0726625	0.0132869	0.451964	0.333333	FALSE	11	0.4423	0.439279	0.105945	4:106167744:C:T	4	105246587	C	T	3.551e-10	0.979334	rs2647244	chr4:105127203-105372023	TET2	0	intronic	1.54	7	4	5	1	0	0	0	0	.	DMRT3;Irx;XBP-1_1;XBP-1_2	Enh																								0	1	0	0	0	1	0	0	0	1	0	1	0	1	0	1	0	1	0	1	0	0	0	1	0	1	0	1	TRUE
DrinksPerWeek	Other	rs79501144	Ctx-EXC	0.508284	0.103843	0.372569	0.0379308	0.135715	0.0659126	0.0133486	0.453644	0.506986	TRUE	0	0.2396	0.427813	0.0791727	17:43900697:C:T	17	45823331	T	C	5.85e-17	0.937014	rs76640332	chr17:45321692-46797087	CRHR1	0	intronic	3.766	4	5	15	1	0	0	0	0	HeLa-S3,USF2,Stanford,None;HepG2,USF1,HudsonAlpha,None;K562,USF1,HudsonAlpha,None	Pou3f2_1	Enh	0.000411459	0.000408119	0.000408206	OT348	1510	7	OT348	Drinks per week	Alcohol Drinking	D000428	414343			EUR	SSGAC	BioRxiv_261081	2018	65	11463529	6367	https://www.thessgac.org		0.000409262	0	0	0	0	0	0	0	0	0	0	0	0	0	0	0	0	0	0	0	0	0	0	0	0	0	0	0	0	FALSE
RiskyBehavior	Other	rs79501144	Ctx-EXC	0.508284	0.103843	0.372569	0.0379308	0.135715	0.0659126	0.0133486	0.453644	0.506986	TRUE	0	0.2396	0.427813	0.0791727	17:43900697:C:T	17	45823331	C	T	7.139e-28	0.941155	rs62062288	chr17:45321692-46797087	CRHR1	0	intronic	3.766	4	5	15	1	0	0	0	0	HeLa-S3,USF2,Stanford,None;HepG2,USF1,HudsonAlpha,None;K562,USF1,HudsonAlpha,None	Pou3f2_1	Enh	0.000411459	0.000408119	0.000408206	OT348	1510	7	OT348	Drinks per week	Alcohol Drinking	D000428	414343			EUR	SSGAC	BioRxiv_261081	2018	65	11463529	6367	https://www.thessgac.org		0.000409262	0	0	0	0	0	0	0	0	0	0	0	0	0	0	0	0	0	0	0	0	0	0	0	0	0	0	0	0	FALSE
DrinksPerWeek	Other	rs62250472	Ctx-EXC	0.516221	0.109795	0.390013	0.0439121	0.126209	0.065883	0.0133897	0.454622	0.361277	TRUE	0	0.3708	0.427813	0.0665358	3:85612748:A:C	3	85563598	A	C	1.14e-12	0.995554	rs6780346	chr3:84803154-86232517	CADM2	0	intronic	7.081	6	5	15	1	0	0	0	0	.	CTCF_disc1;CTCF_known1;LXR_3;RXRA_known4;Rad21_disc1;Rad21_disc2;SMC3_disc1		0.00856199	0.00872185	0.00871857	OT349	334	7	OT349	Ever smoker	Smoking	D012907	518633			EUR	SSGAC	BioRxiv_261081	2018	175	11474601	9734	https://www.thessgac.org		0.00866747	0	0	0	0	0	0	0	0	0	0	0	0	0	0	0	0	0	0	0	0	0	0	0	0	0	0	0	0	FALSE
RiskyBehavior	Other	rs62250472	Ctx-EXC	0.516221	0.109795	0.390013	0.0439121	0.126209	0.065883	0.0133897	0.454622	0.361277	TRUE	0	0.3708	0.427813	0.0665358	3:85612748:A:C	3	85563598	C	A	2.434e-26	0.991127	rs6790699	chr3:84803154-86232517	CADM2	0	intronic	7.081	6	5	15	1	0	0	0	0	.	CTCF_disc1;CTCF_known1;LXR_3;RXRA_known4;Rad21_disc1;Rad21_disc2;SMC3_disc1		0.00856199	0.00872185	0.00871857	OT349	334	7	OT349	Ever smoker	Smoking	D012907	518633			EUR	SSGAC	BioRxiv_261081	2018	175	11474601	9734	https://www.thessgac.org		0.00866747	0	0	0	0	0	0	0	0	0	0	0	0	0	0	0	0	0	0	0	0	0	0	0	0	0	0	0	0	FALSE
SmokingInitiation	Other	rs62250472	Ctx-EXC	0.516221	0.109795	0.390013	0.0439121	0.126209	0.065883	0.0133897	0.454622	0.361277	TRUE	0	0.3708	0.427813	0.0665358	3:85612748:A:C	3	85563598	A	C	3.24e-17	0.995563	rs6788098	chr3:84803154-86232517	CADM2	0	intronic	7.081	6	5	15	1	0	0	0	0	.	CTCF_disc1;CTCF_known1;LXR_3;RXRA_known4;Rad21_disc1;Rad21_disc2;SMC3_disc1		0.00856199	0.00872185	0.00871857	OT349	334	7	OT349	Ever smoker	Smoking	D012907	518633			EUR	SSGAC	BioRxiv_261081	2018	175	11474601	9734	https://www.thessgac.org		0.00866747	0	0	0	0	0	0	0	0	0	0	0	0	0	0	0	0	0	0	0	0	0	0	0	0	0	0	0	0	FALSE
DrinksPerWeek	Other	rs2851498	Ctx-EXC	0.54097	0.129338	0.436931	0.0634549	0.10404	0.065883	0.0133897	0.454622	0.44511	TRUE	0	0.325	0.427813	0.0172965	7:69108635:C:T	7	69643649	T	C	7.84e-08	1	rs56302473	chr7:69465996-70358626	AUTS2	0	intronic	1.301	6	5	15	1	0	0	0	0	.	ATF3_disc3;ATF3_disc4;CCNT2_disc2;CHD2_disc3;E2F_disc7;ELF1_disc3;Egr-1_disc6;Egr-1_known2;Egr-1_known3;Ets_disc9;GR_disc6;INSM1;Irf_disc4;Klf4;Klf7;MAZ;Myc_disc10;Nrf1_disc3;Pou2f2_disc2;RREB-1_1;RREB-1_2;Rad21_disc10;SMC3_disc3;SP1_disc3;SP1_known1;SP1_known2;SP1_known4;SRF_disc2;STAT_disc7;Sp4;TATA_disc4;YY1_disc3;YY1_disc5;ZNF219;Zfp281	Enh	0.000202776	0.000169831	0.000178399	OT349	789	2	OT349	Ever smoker	Smoking	D012907	518633			EUR	SSGAC	BioRxiv_261081	2018	175	11474601	9734	https://www.thessgac.org		0.000183669	0	0	0	0	0	0	0	0	0	0	0	0	0	0	0	0	0	0	0	0	0	0	0	0	0	0	0	0	FALSE
SmokingInitiation	Other	rs2851498	Ctx-EXC	0.54097	0.129338	0.436931	0.0634549	0.10404	0.065883	0.0133897	0.454622	0.44511	TRUE	0	0.325	0.427813	0.0172965	7:69108635:C:T	7	69643649	T	C	2.21e-08	0.986331	rs585282	chr7:69465996-70358626	AUTS2	0	intronic	1.301	6	5	15	1	0	0	0	0	.	ATF3_disc3;ATF3_disc4;CCNT2_disc2;CHD2_disc3;E2F_disc7;ELF1_disc3;Egr-1_disc6;Egr-1_known2;Egr-1_known3;Ets_disc9;GR_disc6;INSM1;Irf_disc4;Klf4;Klf7;MAZ;Myc_disc10;Nrf1_disc3;Pou2f2_disc2;RREB-1_1;RREB-1_2;Rad21_disc10;SMC3_disc3;SP1_disc3;SP1_known1;SP1_known2;SP1_known4;SRF_disc2;STAT_disc7;Sp4;TATA_disc4;YY1_disc3;YY1_disc5;ZNF219;Zfp281	Enh	0.000202776	0.000169831	0.000178399	OT349	789	2	OT349	Ever smoker	Smoking	D012907	518633			EUR	SSGAC	BioRxiv_261081	2018	175	11474601	9734	https://www.thessgac.org		0.000183669	0	0	0	0	0	0	0	0	0	0	0	0	0	0	0	0	0	0	0	0	0	0	0	0	0	0	0	0	FALSE
SmokingInitiation	Other	rs650198	Cpu-D2	0.475676	0.144697	0.552079	0.220493	-0.0764026	-0.0757958	0.0134263	0.455447	0.433134	TRUE	0	0.3131	0.439367	0.00623371	12:69674595:C:T	12	69280815	T	C	8.16e-09	0.97505	rs7969559	chr12:69228304-69333410	RP11-1143G9.2	3581	intergenic	2.036	7	5	15	1	0	0	0	0	.	.	Enh	0.0487185	0.0490747	0.0490813	OT349	1221	7	OT349	Ever smoker	Smoking	D012907	518633			EUR	SSGAC	BioRxiv_261081	2018	175	11474601	9734	https://www.thessgac.org		0.0489582	0	0	0	0	0	0	0	0	0	0	0	0	0	0	0	0	0	0	0	0	0	0	0	0	0	0	0	0	FALSE
DrinksPerWeek	Other	rs56022000	Cpu-D2	0.637247	0.332178	0.687524	0.407974	-0.0502768	-0.0757958	0.0134263	0.455447	0.359281	FALSE	0	0.1103	0.439367	0.080086	4:100291659:C:T	4	99370502	C	T	0.00723	0.814977	rs78234152	chr4:96266492-100976077	ADH1C	17474	intergenic	8.053	7	9	15	0	0	0	0	0	.	.																									0	0	0	0	0	0	0	0	0	0	0	0	0	0	0	0	0	0	0	0	0	0	0	0	0	0	0	0	FALSE
DrinksPerWeek	TierC	rs80072429	Nac-D1	0.573846	0.291356	0.518813	0.224275	0.0550325	0.0670815	0.0134672	0.456202	0.49501	TRUE	4	0.2396	0.444925	0.0500849	17:43818611:A:G	17	45741245	A	G	2.9e-17	0.937014	rs76640332	chr17:45321692-46797087	CRHR1:RP11-105N13.4	0:0	ncRNA_intronic	3.91	5	1	14	1	0	0	0	0	.	.	Enh	0.000551702	0.000552552	0.000552531	OT348	1510	7	OT348	Drinks per week	Alcohol Drinking	D000428	414343			EUR	SSGAC	BioRxiv_261081	2018	65	11463529	6367	https://www.thessgac.org		0.000552262	0	0	0	0	0	1	0	0	0	0	0	0	0	0	0	0	0	1	0	0	0	0	0	0	0	1	0	1	TRUE
RiskyBehavior	TierC	rs80072429	Nac-D1	0.573846	0.291356	0.518813	0.224275	0.0550325	0.0670815	0.0134672	0.456202	0.49501	TRUE	4	0.2396	0.444925	0.0500849	17:43818611:A:G	17	45741245	G	A	2.37e-28	0.941155	rs62062288	chr17:45321692-46797087	CRHR1:RP11-105N13.4	0:0	ncRNA_intronic	3.91	5	1	14	1	0	0	0	0	.	.	Enh	0.000551702	0.000552552	0.000552531	OT348	1510	7	OT348	Drinks per week	Alcohol Drinking	D000428	414343			EUR	SSGAC	BioRxiv_261081	2018	65	11463529	6367	https://www.thessgac.org		0.000552262	0	0	0	0	0	1	0	0	0	0	0	0	0	0	0	0	0	1	0	0	0	0	0	0	0	1	0	1	TRUE
SmokingInitiation	Other	rs1542674	Nac-D1	0.672272	0.435907	0.62879	0.368826	0.043482	0.0670815	0.0134672	0.456206	0.457086	FALSE	0	0.2555	0.444925	0.0121607	15:47653978:A:G	15	47361781	A	G	6.85e-08	0.969073	rs1496922	chr15:47196780-47702506	SEMA6D:CTD-2050N2.1	0:0	ncRNA_intronic	0.198	5	5	15	1	0	0	0	0	.	AP-1_disc10;CAC-binding-protein;CACD_2;CCNT2_disc2;CHD2_disc3;E2F_disc3;Egr-1_disc6;GR_disc6;Irf_disc4;Klf4;Klf7;MAZ;MAZR;MZF1::1-4_1;Myc_disc10;NRSF_disc4;PU.1_disc3;RREB-1_1;SP1_disc3;SP1_known1;SP1_known2;SP1_known4;SP2_disc3;SRF_disc2;STAT_disc7;Sp4;TATA_disc4;TCF12_disc3;UF1H3BETA;Zfp281																									0	0	0	0	0	0	0	0	0	0	0	0	0	0	0	0	0	0	0	0	0	0	0	0	0	0	0	0	FALSE
DrinksPerWeek	Other	rs2539980	Nac-D1	0.615194	0.350108	0.660527	0.417189	-0.0453334	-0.0670815	0.0134672	0.456206	0.331337	FALSE	0	0.3648	0.444925	0.113588	2:63208460:C:T	2	62981325	C	T	1.09e-09	0.925174	rs6739804	chr2:62577347-63681136	EHBP1	0	intronic	3.402	6	4	5	1	0	0	0	0	.	GATA_known8																									0	0	0	0	0	0	0	0	0	0	0	0	0	0	0	0	0	0	0	0	0	0	0	0	0	0	0	0	FALSE
RiskyBehavior	Other	rs2539980	Nac-D1	0.615194	0.350108	0.660527	0.417189	-0.0453334	-0.0670815	0.0134672	0.456206	0.331337	FALSE	0	0.3648	0.444925	0.113588	2:63208460:C:T	2	62981325	C	T	3.409e-11	0.921733	rs2710644	chr2:62577347-63681136	EHBP1	0	intronic	3.402	6	4	5	1	0	0	0	0	.	GATA_known8																									0	0	0	0	0	0	0	0	0	0	0	0	0	0	0	0	0	0	0	0	0	0	0	0	0	0	0	0	FALSE
DrinksPerWeek	Other	rs71626890	Ctx-EXC	0.568463	0.156727	0.489165	0.0909333	0.0792981	0.0657941	0.0135136	0.457358	0.265469	FALSE	0	0.2485	0.427813	0.162344	3:85784084:A:C	3	85734934	A	C	3.99e-09	0.920287	rs7643091	chr3:84803154-86232517	CADM2	0	intronic	6.924	6	9	15	1	0	0	0	0	.	Evi-1_4;Foxa_known2;Foxa_known4;Foxd3;Foxf1;Foxi1;Foxj2_1;Foxl1_1;Foxp1;GATA_known1;GATA_known2;GATA_known4;GATA_known6;Nkx6-2;Sox_14;Sox_2;Sox_9;p300_disc5																									0	0	0	0	0	0	0	0	0	0	0	0	0	0	0	0	0	0	0	0	0	0	0	0	0	0	0	0	FALSE
RiskyBehavior	Other	rs71626890	Ctx-EXC	0.568463	0.156727	0.489165	0.0909333	0.0792981	0.0657941	0.0135136	0.457358	0.265469	FALSE	0	0.2485	0.427813	0.162344	3:85784084:A:C	3	85734934	C	A	1.901e-11	0.834577	rs7355953	chr3:84803154-86232517	CADM2	0	intronic	6.924	6	9	15	1	0	0	0	0	.	Evi-1_4;Foxa_known2;Foxa_known4;Foxd3;Foxf1;Foxi1;Foxj2_1;Foxl1_1;Foxp1;GATA_known1;GATA_known2;GATA_known4;GATA_known6;Nkx6-2;Sox_14;Sox_2;Sox_9;p300_disc5																									0	0	0	0	0	0	0	0	0	0	0	0	0	0	0	0	0	0	0	0	0	0	0	0	0	0	0	0	FALSE
DrinksPerWeek	TierC	rs11860773	Ctx-EXC	0.532368	0.122261	0.598772	0.188055	-0.0664048	-0.0657941	0.0135136	0.457358	0.339321	FALSE	1	0.1859	0.427813	0.0884919	16:73912503:C:T	16	73878604	C	T	8.35e-10	1	rs11860773	chr16:73817443-73878808	RPSAP56	62034	intergenic	18.46	5	5	15	0	0	0	1	1	.	HNF1_6;Hlx1;Hoxa9;Hoxb9;Ik-2_2;Lhx3_2;Pdx1_1	Enh																								0	0	0	0	0	1	0	0	0	0	0	0	0	0	0	0	0	0	0	0	0	0	0	0	0	0	0	0	TRUE
CigarettesPerDay	Other	rs73557181	Nac-D1	0.417806	0.130684	0.493263	0.197717	-0.0754566	-0.0670325	0.0135343	0.457642	0.357285	FALSE	0	0.008946	0.444925	0.0876397	19:41474747:C:G	19	40968842	C	G	0.000329	0.887093	rs115994486	chr19:40355600-41035197	CYP2B7P	18181	intergenic	2.651	7	7	15	0	0	0	0	0	.	GR_known1;Smad3_1	Enh																								0	0	0	0	0	0	0	0	0	0	0	0	0	0	0	0	0	0	0	0	0	0	0	0	0	0	0	0	FALSE
DrinksPerWeek	Other	rs7116320	Nac-D1	0.465211	0.171109	0.379183	0.104077	0.0860281	0.0670325	0.0135343	0.457642	0.413174	TRUE	0	0.4354	0.444925	0.0317514	11:47758675:A:G	11	47737123	A	G	9.58e-11	0.992221	rs7950674	chr11:47349406-47925284	FNBP4	0	intronic	0.094	7	4	4	1	0	0	0	0	.	BCL_disc10;ERalpha-a_known3		0.00575157	0.00567088	0.00567308	OT348	1124	7	OT348	Drinks per week	Alcohol Drinking	D000428	414343			EUR	SSGAC	BioRxiv_261081	2018	65	11463529	6367	https://www.thessgac.org		0.00569851	0	0	0	0	0	0	0	0	0	0	0	0	0	0	0	0	0	0	0	0	0	0	0	0	0	0	0	0	FALSE
DrinksPerWeek	TierC	rs7799192	Cpu-D1	0.656515	0.328889	0.603246	0.256436	0.0532691	0.0724528	0.0135517	0.458019	0.343313	FALSE	1	0.1869	0.439279	0.0959654	7:69630394:G:T	7	70165408	T	G	3.69e-09	0.86528	rs10085696	chr7:69465996-70358626	AUTS2	0	intronic	0.064	7	5	15	1	0	0	0	0	.	Cdx;Evi-1_4;Foxp1;GATA_known1;GATA_known2;GATA_known9;HDAC2_disc1;HDAC2_disc6;HMG-IY_2;PLZF;Smad3_1;TATA_disc7;p300_disc5	Enh																								0	0	0	0	0	0	0	0	0	0	0	0	0	0	0	1	0	0	0	0	0	0	0	0	0	0	0	0	TRUE
DrinksPerWeek	Other	rs62172156	Nac-D2	0.45859	0.121079	0.537453	0.186822	-0.0788633	-0.0657428	0.0135629	0.45819	0.365269	TRUE	0	0.3608	0.440021	0.0747519	2:144243297:C:T	2	143485728	C	T	7.2e-09	0.980481	rs13024996	chr2:143387909-143514807	ARHGAP15:RP11-570L15.2	0:0	ncRNA_intronic	2.23	7	5	15	1	0	0	0	0	.	.	Enh	0.0317255	0.0306678	0.030816	OT348	218	7	OT348	Drinks per week	Alcohol Drinking	D000428	414343			EUR	SSGAC	BioRxiv_261081	2018	65	11463529	6367	https://www.thessgac.org		0.0310698	0	0	0	0	0	0	0	0	0	0	0	0	0	0	0	0	0	0	0	0	0	0	0	0	0	0	0	0	FALSE
SmokingInitiation	Other	rs13393887	Cpu-D2	0.470187	0.13997	0.35193	0.0642925	0.118257	0.0756776	0.0135705	0.458235	0.361277	FALSE	0	0.2227	0.439367	0.07809	2:146147142:C:T	2	145389574	T	C	5.67e-11	0.900497	rs72861745	chr2:144642750-145577918	RPL6P5	51516	intergenic	2.175	5	14	15	0	0	0	0	0	.	PLZF																									0	0	0	0	0	0	0	0	0	0	0	0	0	0	0	0	0	0	0	0	0	0	0	0	0	0	0	0	FALSE
SmokingInitiation	Other	rs73305182	Nac-D1	0.376331	0.102509	0.232507	0.0355253	0.143824	0.0669835	0.0136018	0.458988	0.401198	TRUE	0	0.2863	0.444925	0.0437275	5:157736709:A:C	5	158309701	A	C	1.94e-08	0.945559	rs11135030	chr5:158286074-158373654	CTC-436K13.2	30887	intergenic	18.51	5	5	15	0	0	0	1	1	.	Crx_1;Crx_2;Dmbx1;Gsc;Obox3;Pitx3;Pou3f2_3		0.00558998	0.00523652	0.00527663	OT349	614	7	OT349	Ever smoker	Smoking	D012907	518633			EUR	SSGAC	BioRxiv_261081	2018	175	11474601	9734	https://www.thessgac.org		0.00536771	0	0	0	0	0	0	0	0	0	0	0	0	0	0	0	0	0	0	0	0	0	0	0	0	0	0	0	0	FALSE
RiskyBehavior	Other	rs4633383	Cpu-D1	0.537075	0.178742	0.599279	0.251153	-0.0622047	-0.0724109	0.0136052	0.458988	0.417166	FALSE	0	0.1342	0.439279	0.0221131	10:104795723:G:T	10	103035966	G	T	1.48e-08	0.810225	rs11191554	chr10:101875500-103239509	CNNM2	0	intronic	6.307	7	5	15	1	0	0	0	0	.	.	Enh																								0	0	0	0	0	0	0	0	0	0	0	0	0	0	0	0	0	0	0	0	0	0	0	0	0	0	0	0	FALSE
DrinksPerWeek	Other	rs2060805	Cpu-D2	0.516242	0.182359	0.582491	0.257997	-0.0662496	-0.0756382	0.0136188	0.459239	0.381238	FALSE	0	0.4612	0.439367	0.0581299	4:39234408:A:G	4	39232788	G	A	1.72e-07	0.948398	rs7693837	chr4:39060036-39486393	WDR19	0	intronic	1.633	7	4	5	1	0	0	0	0	.	Zfp281	Enh																								0	0	0	0	0	0	0	0	0	0	0	0	0	0	0	0	0	0	0	0	0	0	0	0	0	0	0	0	FALSE
RiskyBehavior	Other	rs34882625	Nac-D2	0.494481	0.149783	0.568549	0.215476	-0.0740678	-0.0656934	0.0136324	0.459489	0.439122	FALSE	0	0.1113	0.440021	0.000899584	16:13719774:C:T	16	13625917	C	T	1.732e-11	0.85825	rs17199331	chr16:13552334-13710791	U91319.1	62998	intergenic	2.065	7	5	15	0	0	0	0	0	.	BCL_disc10;Ets_disc9;Hic1_2;Irf_disc4;SP1_known1;TATA_disc7;ZBRK1																									0	0	0	0	0	0	0	0	0	0	0	0	0	0	0	0	0	0	0	0	0	0	0	0	0	0	0	0	FALSE
DrinksPerWeek	TierC	rs62056779	Nac-D2	0.799897	0.577678	0.774162	0.520911	0.0257351	0.0567666	0.0327192	0.461468	0.758483	TRUE	27	0.2396	0.440021	0.318462	17:43971937:A:C	17	45894571	A	C	2.4e-17	0.937014	rs76640332	chr17:45321692-46797087	MAPT-AS1:MAPT	0:0	ncRNA_intronic	16.3	2b	1	1	1	0	0	1	1	GM12878,EGR1,HudsonAlpha,None;GM12878,NRF1,Stanford,None;H1-hESC,NRF1,Stanford,None;HCT-116,POL24H8,HudsonAlpha,None;HUVEC,CTCF,Broad,None;HepG2,ATF3,HudsonAlpha,None;K562,EGR1,HudsonAlpha,None;MCF-7,HAE2F1,UCD,None;U87,NRSF,HudsonAlpha,None	.	TssA	0.000572339	0.000573916	0.000573876	OT348	1510	7	OT348	Drinks per week	Alcohol Drinking	D000428	414343			EUR	SSGAC	BioRxiv_261081	2018	65	11463529	6367	https://www.thessgac.org		0.000573377	1	1	1	0	1	1	1	1	1	1	1	1	1	1	1	1	1	1	1	1	1	1	1	1	1	1	1	1	TRUE
RiskyBehavior	TierC	rs62056779	Nac-D2	0.799897	0.577678	0.774162	0.520911	0.0257351	0.0567666	0.0327192	0.461468	0.758483	TRUE	27	0.2396	0.440021	0.318462	17:43971937:A:C	17	45894571	C	A	1.226e-28	0.941155	rs62062288	chr17:45321692-46797087	MAPT-AS1:MAPT	0:0	ncRNA_intronic	16.3	2b	1	1	1	0	0	1	1	GM12878,EGR1,HudsonAlpha,None;GM12878,NRF1,Stanford,None;H1-hESC,NRF1,Stanford,None;HCT-116,POL24H8,HudsonAlpha,None;HUVEC,CTCF,Broad,None;HepG2,ATF3,HudsonAlpha,None;K562,EGR1,HudsonAlpha,None;MCF-7,HAE2F1,UCD,None;U87,NRSF,HudsonAlpha,None	.	TssA	0.000572339	0.000573916	0.000573876	OT348	1510	7	OT348	Drinks per week	Alcohol Drinking	D000428	414343			EUR	SSGAC	BioRxiv_261081	2018	65	11463529	6367	https://www.thessgac.org		0.000573377	1	1	1	0	1	1	1	1	1	1	1	1	1	1	1	1	1	1	1	1	1	1	1	1	1	1	1	1	TRUE
RiskyBehavior	TierC	rs10835372	Cpu-D1	0.518323	0.160503	0.584411	0.23283	-0.0660882	-0.072327	0.0137127	0.46177	0.401198	FALSE	5	0.3688	0.439279	0.0380812	11:28643913:C:T	11	28622366	C	T	1.625e-08	0.876778	rs4923555	chr11:28566879-28688466	RP11-960D24.1	56816	intergenic	2.716	5	1	15	0	0	0	0	0	.	STAT_known15																									0	0	0	0	0	1	0	0	0	0	0	0	0	0	0	0	0	1	0	0	0	0	0	1	0	1	0	1	TRUE
SmokingInitiation	TierC	rs10835372	Cpu-D1	0.518323	0.160503	0.584411	0.23283	-0.0660882	-0.072327	0.0137127	0.46177	0.401198	FALSE	5	0.3688	0.439279	0.0380812	11:28643913:C:T	11	28622366	C	T	8.26e-09	0.948226	rs4275621	chr11:28566879-28688466	RP11-960D24.1	56816	intergenic	2.716	5	1	15	0	0	0	0	0	.	STAT_known15																									0	0	0	0	0	1	0	0	0	0	0	0	0	0	0	0	0	1	0	0	0	0	0	1	0	1	0	1	TRUE
RiskyBehavior	Other	rs7113099	Cpu-D1	0.438355	0.0977778	0.527312	0.170105	-0.0889565	-0.072327	0.0137127	0.461775	0.359281	TRUE	0	0.4354	0.439279	0.0799973	11:112904335:A:T	11	113033613	T	A	3.897e-23	0.984568	rs2155290	chr11:112839090-113192261	NCAM1	0	intronic	2.17	6	5	15	1	0	0	0	0	.	Foxa_disc1;Foxa_known3;Foxa_known4;Foxc1_1;Foxd1_2;Foxf2;Foxj1_2;Foxj2_1;Foxk1;Foxo_1;Foxo_2;Foxo_4;HDAC2_disc2;p300_disc3	Enh	0.00931532	0.00920957	0.00921176	OT349	1162	7	OT349	Ever smoker	Smoking	D012907	518633			EUR	SSGAC	BioRxiv_261081	2018	175	11474601	9734	https://www.thessgac.org		0.00924555	0	0	0	0	0	0	0	0	0	0	0	0	0	0	0	0	0	0	0	0	0	0	0	0	0	0	0	0	FALSE
SmokingInitiation	Other	rs7113099	Cpu-D1	0.438355	0.0977778	0.527312	0.170105	-0.0889565	-0.072327	0.0137127	0.461775	0.359281	TRUE	0	0.4354	0.439279	0.0799973	11:112904335:A:T	11	113033613	A	T	5.12e-33	0.99613	rs7938812	chr11:112839090-113192261	NCAM1	0	intronic	2.17	6	5	15	1	0	0	0	0	.	Foxa_disc1;Foxa_known3;Foxa_known4;Foxc1_1;Foxd1_2;Foxf2;Foxj1_2;Foxj2_1;Foxk1;Foxo_1;Foxo_2;Foxo_4;HDAC2_disc2;p300_disc3	Enh	0.00931532	0.00920957	0.00921176	OT349	1162	7	OT349	Ever smoker	Smoking	D012907	518633			EUR	SSGAC	BioRxiv_261081	2018	175	11474601	9734	https://www.thessgac.org		0.00924555	0	0	0	0	0	0	0	0	0	0	0	0	0	0	0	0	0	0	0	0	0	0	0	0	0	0	0	0	FALSE
RiskyBehavior	Other	rs326245	Ctx-EXC	0.861494	0.755359	0.841657	0.689713	0.0198373	0.0656461	0.0137222	0.461885	0.347305	FALSE	0	0.3042	0.427813	0.0805079	5:103965068:G:T	5	104629367	G	T	1.144e-07	0.820574	rs254019	chr5:104349543-104756336	RP11-6N13.1	0	ncRNA_intronic	16.89	5	7	15	0	0	0	1	1	.	HEY1_disc1;Pax-4_4;TATA_disc2	Enh																								0	0	0	0	0	0	0	0	0	0	0	0	0	0	0	0	0	0	0	0	0	0	0	0	0	0	0	0	FALSE
SmokingInitiation	Other	rs4923454	Ctx-EXC	0.200158	0.00636622	0.455552	0.0719531	-0.255394	-0.0655869	0.0138065	0.46451	0.419162	FALSE	0	0.2058	0.427813	0.00865162	11:27594129:A:G	11	27572582	G	A	1.09e-08	0.917815	rs12577586	chr11:27456317-27726946	BDNF-AS	0	ncRNA_intronic	5.521	7	5	15	0	0	0	0	0	.	Hoxa3_1	Enh																								0	0	0	0	0	0	0	0	0	0	0	0	0	0	0	0	0	0	0	0	0	0	0	0	0	0	0	0	FALSE
SmokingInitiation	Other	rs16880611	Nac-D2	0.457458	0.120438	0.536602	0.185983	-0.0791444	-0.0655455	0.0138429	0.465522	0.339321	FALSE	0	0.498	0.440021	0.1007	4:28419423:A:C	4	28417801	C	A	8.01e-09	0.988701	rs11931423	chr4:28180150-28753157	RP11-180C1.1	14936	intergenic	10.84	6	9	15	0	0	0	0	0	.	Mrg1::Hoxa9_1;Mrg1::Hoxa9_2;Pax-4_5;Pou2f2_known5																									0	0	0	0	0	0	0	0	0	0	0	0	0	0	0	0	0	0	0	0	0	0	0	0	0	0	0	0	FALSE
SmokingInitiation	Other	rs6698500	Cpu-D1	0.630752	0.293501	0.680161	0.365702	-0.0494086	-0.0722013	0.0138755	0.466406	0.369261	FALSE	0	0.4563	0.439279	0.0700173	1:73639316:C:T	1	73173633	C	T	3.56e-08	0.92603	rs6659679	chr1:72494848-73618001	RN7SKP19	17970	intergenic	3.622	6	5	15	0	0	0	0	0	.	AP-1_disc8;Ehf;Elf3;Elf5;GATA_disc3;PRDM1_known1;PU.1_known1;SMC3_disc2;Tel2;p300_disc10																									0	0	0	0	0	0	0	0	0	0	0	0	0	0	0	0	0	0	0	0	0	0	0	0	0	0	0	0	FALSE
SmokingInitiation	Other	rs6505297	Cpu-D1	0.43349	0.0942138	0.523791	0.166373	-0.0903004	-0.0721593	0.0139301	0.468029	0.44511	FALSE	0	0.3579	0.439279	0.00583101	17:30765767:A:G	17	32438749	G	A	5.11e-07	0.9455	rs7224742	chr17:32301714-32497063	RP11-227G15.6	3719	intergenic	1.659	6	5	15	1	0	0	0	0	.	Foxa_known1;GR_known10;GR_known2;p300_disc3																									0	0	0	0	0	0	0	0	0	0	0	0	0	0	0	0	0	0	0	0	0	0	0	0	0	0	0	0	FALSE
SmokingInitiation	Other	rs4692978	Cpu-D1	0.746653	0.482138	0.706643	0.410021	0.0400098	0.0721174	0.0139849	0.469232	0.443114	FALSE	0	0.4344	0.439279	0.003835	4:94033638:C:G	4	93112487	C	G	1.62e-07	0.925202	rs1160685	chr4:92744627-93195388	GRID2	0	intronic	0.967	7	4	15	1	0	0	0	0	.	GR_disc6																									0	0	0	0	0	0	0	0	0	0	0	0	0	0	0	0	0	0	0	0	0	0	0	0	0	0	0	0	FALSE
SmokingInitiation	TierC	rs11255902	Cpu-D1	0.534086	0.17543	0.446891	0.103312	0.0871947	0.0721174	0.0139849	0.469232	0.337325	TRUE	1	0.2594	0.439279	0.101953	10:8798067:C:T	10	8756104	T	C	1.9e-08	0.979897	rs10905461	chr10:8737499-8810926	RP11-575N15.1	31815	intergenic	3.863	6	5	15	0	0	0	0	0	.	Foxj2_2;Sox_17;Sox_19;Sox_9		0.0103622	0.0100078	0.0100159	OT349	1019	7	OT349	Ever smoker	Smoking	D012907	518633			EUR	SSGAC	BioRxiv_261081	2018	175	11474601	9734	https://www.thessgac.org		0.0101286	0	0	0	0	0	0	0	0	0	0	0	0	0	0	0	1	0	0	0	0	0	0	0	0	0	0	0	0	TRUE
RiskyBehavior	TierC	rs9844736	Cpu-D1	0.693025	0.387505	0.735044	0.459623	-0.042019	-0.0721174	0.0139849	0.469232	0.49501	TRUE	9	0.2565	0.439279	0.0557312	3:52931971:G:T	3	52897955	G	T	3.038e-07	0.827883	rs7620706	chr3:52498275-53067564	TMEM110	358	upstream	5.3	4	1	1	1	0	0	0	0	.	CACD_2;CCNT2_disc2;Klf4;Klf7;MAZR;SP1_known2;SREBP_known1;TATA_disc4;UF1H3BETA	TssA	0.00199946	0.00183715	0.00186345	OT349	313	7	OT349	Ever smoker	Smoking	D012907	518633			EUR	SSGAC	BioRxiv_261081	2018	175	11474601	9734	https://www.thessgac.org		0.00190002	0	0	1	0	0	1	1	1	0	0	0	0	1	0	0	0	1	0	0	0	1	1	0	0	1	0	0	0	TRUE
SmokingInitiation	TierC	rs9844736	Cpu-D1	0.693025	0.387505	0.735044	0.459623	-0.042019	-0.0721174	0.0139849	0.469232	0.49501	TRUE	9	0.2565	0.439279	0.0557312	3:52931971:G:T	3	52897955	G	T	3.58e-07	0.881993	rs2276825	chr3:52498275-53067564	TMEM110	358	upstream	5.3	4	1	1	1	0	0	0	0	.	CACD_2;CCNT2_disc2;Klf4;Klf7;MAZR;SP1_known2;SREBP_known1;TATA_disc4;UF1H3BETA	TssA	0.00199946	0.00183715	0.00186345	OT349	313	7	OT349	Ever smoker	Smoking	D012907	518633			EUR	SSGAC	BioRxiv_261081	2018	175	11474601	9734	https://www.thessgac.org		0.00190002	0	0	1	0	0	1	1	1	0	0	0	0	1	0	0	0	1	0	0	0	1	1	0	0	1	0	0	0	TRUE
SmokingInitiation	Other	rs4236273	Cpu-D2	0.587284	0.263985	0.523168	0.188662	0.0641166	0.075323	0.0140111	0.469742	0.640719	FALSE	0	0.3966	0.439367	0.201351	7:1896341:A:G	7	1856705	A	G	2.17e-08	0.904883	rs6948707	chr7:1601018-2131815	MAD1L1	0	intronic	3.852	4	2	15	1	0	0	0	0	K562,CMYC,Stanford,IFNg6h;K562,GATA2,UChicago,None;K562,JUND,UChicago,None;K562,MAX,HudsonAlpha,None;K562,MXI1,Stanford,None;K562,P300,Stanford,None;K562,POL2B,Broad,None;K562,TAL1,Stanford,None;PBDE,GATA1,UCD,None;SH-SY5Y,GATA2,UCD,None	BCL_disc10;BCL_disc8;E2F_disc7;ELF1_disc2;ETF;NRSF_disc8;YY1_disc3	Enh																								0	0	0	0	0	0	0	0	0	0	0	0	0	0	0	0	0	0	0	0	0	0	0	0	0	0	0	0	FALSE
DrinksPerWeek	Other	rs11623859	Ctx-EXC	0.656926	0.262111	0.606331	0.196672	0.0505946	0.0654388	0.0140192	0.469742	0.44511	FALSE	0	0.2535	0.427813	0.0172965	14:58669232:A:G	14	58202514	A	G	1.66e-08	0.889693	rs6573197	chr14:58198191-58389991	C14orf37:ACTR10	0:0	intronic	0.325	6	4	5	1	0	0	0	0	.	BDP1_disc1;CTCF_disc8;ERalpha-a_disc4;Ets_disc9;GR_disc6;Irf_disc4;SP1_disc3;SP1_known1;SP1_known2;TATA_disc4	Enh																								0	0	0	0	0	0	0	0	0	0	0	0	0	0	0	0	0	0	0	0	0	0	0	0	0	0	0	0	FALSE
RiskyBehavior	Other	rs12706031	Ctx-EXC	0.555595	0.142959	0.466767	0.0775198	0.0888278	0.0654388	0.0140192	0.469742	0.325349	FALSE	0	0.4334	0.427813	0.102464	7:115045712:A:C	7	115405658	C	A	3.625e-08	0.856926	rs2401924	chr7:115300093-115473225	RP11-222O23.1	97708	intergenic	9.313	6	14	15	0	0	0	0	0	.	Mef2_known1;Nanog_known1;TATA_known4;YY1_known6																									0	0	0	0	0	0	0	0	0	0	0	0	0	0	0	0	0	0	0	0	0	0	0	0	0	0	0	0	FALSE
RiskyBehavior	Other	rs426444	Cpu-D1	0.604804	0.258449	0.544066	0.186373	0.0607379	0.0720755	0.01404	0.470224	0.393214	FALSE	0	0.3181	0.439279	0.0460652	3:84992877:A:T	3	84943726	T	A	8.021e-11	0.906671	rs4115674	chr3:84803154-86232517	CADM2	15254	intergenic	0.405	5	9	15	0	0	0	0	0	GM12878,CTCF,Broad,None;HCPEpiC,CTCF,UW,None;HSMMtube,CTCF,Broad,None;HeLa-S3,CTCF,Broad,None	Foxf1;Foxi1;Pou5f1_disc1;Pou5f1_known1;Pou5f1_known2;Sox_4																									0	0	0	0	0	0	0	0	0	0	0	0	0	0	0	0	0	0	0	0	0	0	0	0	0	0	0	0	FALSE
DrinksPerWeek	Other	rs7805381	Nac-D2	0.564613	0.211925	0.622492	0.277323	-0.057879	-0.0653975	0.0140562	0.470556	0.40519	FALSE	0	0.3121	0.440021	0.0348317	7:69037846:A:G	7	69572860	G	A	1.92e-06	0.862302	rs56302473	chr7:69465996-70358626	RP5-942I16.1	23097	intergenic	3.386	6	14	15	0	0	0	0	0	.	DMRT2;Foxa_known4;Foxp1;HNF4_disc1;PPAR_1;TATA_known2;TATA_known3																									0	0	0	0	0	0	0	0	0	0	0	0	0	0	0	0	0	0	0	0	0	0	0	0	0	0	0	0	FALSE
SmokingInitiation	Other	rs7805381	Nac-D2	0.564613	0.211925	0.622492	0.277323	-0.057879	-0.0653975	0.0140562	0.470556	0.40519	FALSE	0	0.3121	0.440021	0.0348317	7:69037846:A:G	7	69572860	G	A	6.69e-06	0.849253	rs585282	chr7:69465996-70358626	RP5-942I16.1	23097	intergenic	3.386	6	14	15	0	0	0	0	0	.	DMRT2;Foxa_known4;Foxp1;HNF4_disc1;PPAR_1;TATA_known2;TATA_known3																									0	0	0	0	0	0	0	0	0	0	0	0	0	0	0	0	0	0	0	0	0	0	0	0	0	0	0	0	FALSE
SmokingInitiation	Other	rs61796571	Nac-D2	0.455691	0.119057	0.534311	0.184405	-0.0786199	-0.0653482	0.014128	0.472744	0.500998	FALSE	0	0.2773	0.440021	0.0609767	1:66494004:C:G	1	66028321	C	G	1.27e-07	0.82307	rs12727285	chr1:65868835-66087576	PDE4B	0	intronic	2.98	5	4	15	1	0	0	0	0	.	ERalpha-a_disc4;GR_known4;HNF4_disc5;HNF4_known1;PPAR_3;RXRA_known6																									0	0	0	0	0	0	0	0	0	0	0	0	0	0	0	0	0	0	0	0	0	0	0	0	0	0	0	0	FALSE
RiskyBehavior	TierC	rs11783331	Cpu-D2	0.242591	0.0271825	0.418288	0.102387	-0.175697	-0.0752049	0.0141608	0.473413	0.277445	TRUE	2	0.4135	0.439367	0.161922	8:92731459:C:T	8	91719231	C	T	1.02e-07	0.99571	rs12678836	chr8:91451952-91852401	RP11-122C21.1	0	ncRNA_intronic	0.094	6	7	15	0	0	0	0	0	.	Barx2;Dlx2;Dlx3;Dlx5;Hoxa5_3;Hoxb6;Hoxb7;Hoxc6;Nkx6-1_2;Nkx6-1_3	Enh	0.0340163	0.0326895	0.032717	OT349	906	7	OT349	Ever smoker	Smoking	D012907	518633			EUR	SSGAC	BioRxiv_261081	2018	175	11474601	9734	https://www.thessgac.org		0.0331409	0	0	0	0	0	1	0	0	0	0	1	0	0	0	0	0	0	0	0	0	0	0	0	0	0	0	0	0	TRUE
SmokingInitiation	TierC	rs11783331	Cpu-D2	0.242591	0.0271825	0.418288	0.102387	-0.175697	-0.0752049	0.0141608	0.473413	0.277445	TRUE	2	0.4135	0.439367	0.161922	8:92731459:C:T	8	91719231	T	C	2.61e-08	1	rs11783331	chr8:91451952-91852401	RP11-122C21.1	0	ncRNA_intronic	0.094	6	7	15	0	0	0	0	0	.	Barx2;Dlx2;Dlx3;Dlx5;Hoxa5_3;Hoxb6;Hoxb7;Hoxc6;Nkx6-1_2;Nkx6-1_3	Enh	0.0340163	0.0326895	0.032717	OT349	906	7	OT349	Ever smoker	Smoking	D012907	518633			EUR	SSGAC	BioRxiv_261081	2018	175	11474601	9734	https://www.thessgac.org		0.0331409	0	0	0	0	0	1	0	0	0	0	1	0	0	0	0	0	0	0	0	0	0	0	0	0	0	0	0	0	TRUE
DrinksPerWeek	Other	rs56031423	Cpu-D2	0.606972	0.292153	0.548555	0.216948	0.058417	0.0752049	0.0141608	0.473414	0.303393	TRUE	0	0.3519	0.439367	0.135974	3:85614034:C:T	3	85564884	T	C	6.3e-13	0.916249	rs6780346	chr3:84803154-86232517	CADM2	0	intronic	4.451	6	14	15	1	0	0	0	0	.	GATA_known8;Mef2_known2;PLZF;RXRA_disc4;TATA_known1		0.0236961	0.0242828	0.0242239	BE279	334	7	BE279	Age started smoking in former smokers	Smoking	D012907	88898			EUR	Nealelab	Nealelab	2018	9	10816317	609	https://docs.google.com/spreadsheets/d/1kvPoupSzsSFBNSztMzl04xMoSC3Kcx3CrjVf4yBmESU/edit#gid=227859570		0.0240676	0	0	0	0	0	0	0	0	0	0	0	0	0	0	0	0	0	0	0	0	0	0	0	0	0	0	0	0	FALSE
RiskyBehavior	Other	rs56031423	Cpu-D2	0.606972	0.292153	0.548555	0.216948	0.058417	0.0752049	0.0141608	0.473414	0.303393	TRUE	0	0.3519	0.439367	0.135974	3:85614034:C:T	3	85564884	C	T	3.074e-26	0.910947	rs6790699	chr3:84803154-86232517	CADM2	0	intronic	4.451	6	14	15	1	0	0	0	0	.	GATA_known8;Mef2_known2;PLZF;RXRA_disc4;TATA_known1		0.0236961	0.0242828	0.0242239	BE279	334	7	BE279	Age started smoking in former smokers	Smoking	D012907	88898			EUR	Nealelab	Nealelab	2018	9	10816317	609	https://docs.google.com/spreadsheets/d/1kvPoupSzsSFBNSztMzl04xMoSC3Kcx3CrjVf4yBmESU/edit#gid=227859570		0.0240676	0	0	0	0	0	0	0	0	0	0	0	0	0	0	0	0	0	0	0	0	0	0	0	0	0	0	0	0	FALSE
SmokingInitiation	Other	rs56031423	Cpu-D2	0.606972	0.292153	0.548555	0.216948	0.058417	0.0752049	0.0141608	0.473414	0.303393	TRUE	0	0.3519	0.439367	0.135974	3:85614034:C:T	3	85564884	T	C	2.13e-16	0.915777	rs6788098	chr3:84803154-86232517	CADM2	0	intronic	4.451	6	14	15	1	0	0	0	0	.	GATA_known8;Mef2_known2;PLZF;RXRA_disc4;TATA_known1		0.0236961	0.0242828	0.0242239	BE279	334	7	BE279	Age started smoking in former smokers	Smoking	D012907	88898			EUR	Nealelab	Nealelab	2018	9	10816317	609	https://docs.google.com/spreadsheets/d/1kvPoupSzsSFBNSztMzl04xMoSC3Kcx3CrjVf4yBmESU/edit#gid=227859570		0.0240676	0	0	0	0	0	0	0	0	0	0	0	0	0	0	0	0	0	0	0	0	0	0	0	0	0	0	0	0	FALSE
RiskyBehavior	Other	rs17482414	Cpu-D1	0.733404	0.455975	0.769476	0.527925	-0.0360726	-0.0719497	0.0142061	0.474663	0.297405	FALSE	0	0.2793	0.439279	0.141874	2:146309983:A:G	2	145552415	G	A	6.489e-09	0.956079	rs12995224	chr2:144642750-145577918	AC092484.1	16878	intergenic	14.63	7	5	15	0	0	0	1	1	.	STAT_known7	Enh																								0	0	0	0	0	0	0	0	0	0	0	0	0	0	0	0	0	0	0	0	0	0	0	0	0	0	0	0	FALSE
SmokingInitiation	Other	rs17482414	Cpu-D1	0.733404	0.455975	0.769476	0.527925	-0.0360726	-0.0719497	0.0142061	0.474663	0.297405	FALSE	0	0.2793	0.439279	0.141874	2:146309983:A:G	2	145552415	A	G	1.25e-08	1	rs17482414	chr2:144642750-145577918	AC092484.1	16878	intergenic	14.63	7	5	15	0	0	0	1	1	.	STAT_known7	Enh																								0	0	0	0	0	0	0	0	0	0	0	0	0	0	0	0	0	0	0	0	0	0	0	0	0	0	0	0	FALSE
RiskyBehavior	Other	rs1330250	Cpu-D2	0.440661	0.117594	0.526765	0.192759	-0.0861044	-0.0751655	0.014211	0.474663	0.403194	TRUE	0	0.3917	0.439367	0.0361738	9:11000575:A:G	9	11000575	G	A	4.248e-07	0.891574	rs6474609	chr9:10963411-11081182	RP11-109M17.1	11172	intergenic	3.286	7	5	15	0	0	0	0	0	.	AP-1_disc6;BCL_disc3;NRSF_disc2;Rad21_disc7;TFII-I		0.00463046	0.00434335	0.00435061	OT349	947	7	OT349	Ever smoker	Smoking	D012907	518633			EUR	SSGAC	BioRxiv_261081	2018	175	11474601	9734	https://www.thessgac.org		0.00444147	0	0	0	0	0	0	0	0	0	0	0	0	0	0	0	0	0	0	0	0	0	0	0	0	0	0	0	0	FALSE
SmokingInitiation	Other	rs4069876	Ctx-EXC	0.520589	0.113111	0.590045	0.178402	-0.0694556	-0.0652908	0.0142348	0.475243	0.437126	FALSE	0	0.171	0.427813	0.00931245	4:28701658:C:G	4	28700036	C	G	1.08e-07	0.978818	rs2471691	chr4:28180150-28753157	RN7SL101P	11161	intergenic	0.013	6	9	15	0	0	0	0	0	.	AP-2_disc2;AP-2_known6;AP-2_known7;EBF_disc2;Sin3Ak-20_disc5;Zfx																									0	0	0	0	0	0	0	0	0	0	0	0	0	0	0	0	0	0	0	0	0	0	0	0	0	0	0	0	FALSE
RiskyBehavior	TierC	rs9372625	Nac-D2	0.453815	0.117725	0.532933	0.182975	-0.0791183	-0.0652496	0.0142724	0.475619	0.423154	FALSE	3	0.4076	0.440021	0.0168676	6:98344031:A:G	6	97896155	G	A	4.181e-10	1	rs9372625	chr6:97862415-98447193	RP11-436D23.1	0	ncRNA_intronic	1.591	6	7	15	0	0	0	0	0	.	Bach2;p300_disc7	Enh																								0	1	0	0	0	0	0	0	0	0	0	0	0	0	0	0	0	0	0	0	0	0	0	1	0	1	0	0	TRUE
SmokingInitiation	Other	rs4722723	Ctx-EXC	0.526787	0.117819	0.412557	0.0525583	0.11423	0.0652612	0.0142782	0.47562	0.371257	TRUE	0	0.4473	0.427813	0.0565558	7:3398320:C:T	7	3358688	T	C	1.06e-09	0.987488	rs4549681	chr7:3277954-3480733	SDK1	0	intronic	1.726	7	5	15	1	0	0	1	1	.	Arid5b;GCNF	Enh	0.00972095	0.00952078	0.00952512	OT349	748	7	OT349	Ever smoker	Smoking	D012907	518633			EUR	SSGAC	BioRxiv_261081	2018	175	11474601	9734	https://www.thessgac.org		0.00958895	0	0	0	0	0	0	0	0	0	0	0	0	0	0	0	0	0	0	0	0	0	0	0	0	0	0	0	0	FALSE
CigarettesPerDay	Other	rs57496361	Cpu-D2	0.679835	0.395879	0.723825	0.471005	-0.0439895	-0.0751261	0.0142614	0.47562	0.49501	FALSE	0	0.1213	0.439367	0.0556425	15:79149002:C:T	15	78856660	C	T	4.56e-10	1	rs57496361	chr15:78277473-78944007	MORF4L1	0	intronic	3.366	7	5	15	1	0	0	0	0	.	ERalpha-a_known3;Ets_disc1	Enh																								0	0	0	0	0	0	0	0	0	0	0	0	0	0	0	0	0	0	0	0	0	0	0	0	0	0	0	0	FALSE
DrinksPerWeek	Other	rs1463207	Ctx-EXC	0.553452	0.140708	0.613452	0.205969	-0.0600002	-0.0652612	0.0142782	0.47562	0.369261	TRUE	0	0.3698	0.427813	0.0585518	3:85596704:C:T	3	85547554	T	C	1e-12	0.991108	rs6780346	chr3:84803154-86232517	CADM2	0	intronic	0.733	5	5	15	1	0	0	0	0	HepG2,MAFK,Stanford,None	.		0.00472569	0.00472002	0.00472015	OT349	334	7	OT349	Ever smoker	Smoking	D012907	518633			EUR	SSGAC	BioRxiv_261081	2018	175	11474601	9734	https://www.thessgac.org		0.00472195	0	0	0	0	0	0	0	0	0	0	0	0	0	0	0	0	0	0	0	0	0	0	0	0	0	0	0	0	FALSE
RiskyBehavior	Other	rs1463207	Ctx-EXC	0.553452	0.140708	0.613452	0.205969	-0.0600002	-0.0652612	0.0142782	0.47562	0.369261	TRUE	0	0.3698	0.427813	0.0585518	3:85596704:C:T	3	85547554	C	T	1.752e-26	0.98661	rs6790699	chr3:84803154-86232517	CADM2	0	intronic	0.733	5	5	15	1	0	0	0	0	HepG2,MAFK,Stanford,None	.		0.00472569	0.00472002	0.00472015	OT349	334	7	OT349	Ever smoker	Smoking	D012907	518633			EUR	SSGAC	BioRxiv_261081	2018	175	11474601	9734	https://www.thessgac.org		0.00472195	0	0	0	0	0	0	0	0	0	0	0	0	0	0	0	0	0	0	0	0	0	0	0	0	0	0	0	0	FALSE
SmokingInitiation	Other	rs1463207	Ctx-EXC	0.553452	0.140708	0.613452	0.205969	-0.0600002	-0.0652612	0.0142782	0.47562	0.369261	TRUE	0	0.3698	0.427813	0.0585518	3:85596704:C:T	3	85547554	T	C	4.89e-17	0.991106	rs6788098	chr3:84803154-86232517	CADM2	0	intronic	0.733	5	5	15	1	0	0	0	0	HepG2,MAFK,Stanford,None	.		0.00472569	0.00472002	0.00472015	OT349	334	7	OT349	Ever smoker	Smoking	D012907	518633			EUR	SSGAC	BioRxiv_261081	2018	175	11474601	9734	https://www.thessgac.org		0.00472195	0	0	0	0	0	0	0	0	0	0	0	0	0	0	0	0	0	0	0	0	0	0	0	0	0	0	0	0	FALSE
RiskyBehavior	Other	rs8053907	Nac-D2	0.474462	0.133754	0.549772	0.199004	-0.0753097	-0.0652496	0.0142724	0.47562	0.421158	FALSE	0	0.4215	0.440021	0.0188637	16:72063158:C:T	16	72029259	C	T	3.551e-10	0.888581	rs10048111	chr16:71392958-72900544	DHODH	4203	intergenic	2.721	7	4	5	1	0	0	0	0	.	BCL_disc10;Ets_disc7;GLI;Irf_disc4;Irf_disc5;SP1_disc3;SP1_known1	Enh																								0	0	0	0	0	0	0	0	0	0	0	0	0	0	0	0	0	0	0	0	0	0	0	0	0	0	0	0	FALSE
CigarettesPerDay	Other	rs258323	Nac-D1	0.614025	0.348099	0.566403	0.281605	0.0476215	0.0664935	0.0142927	0.475886	0.51497	FALSE	0	0.4652	0.444925	0.070045	16:89754694:C:G	16	89688286	C	G	5.51e-09	0.867978	rs2437957	chr16:89615598-89839517	CDK10	0	intronic	0.612	7	1	5	1	0	0	0	0	.	RXRA_known5	Enh																								0	0	0	0	0	0	0	0	0	0	0	0	0	0	0	0	0	0	0	0	0	0	0	0	0	0	0	0	FALSE
SmokingInitiation	Other	rs4233792	Nac-D1	0.47956	0.184339	0.400223	0.117895	0.079337	0.0664445	0.0143634	0.477383	0.347305	FALSE	0	0.2316	0.444925	0.0976197	2:182062313:C:T	2	181197586	C	T	1.5e-07	0.866128	rs6433897	chr2:180963413-181273830	AC104820.2	0	ncRNA_intronic	1.833	2b	5	15	0	0	0	0	0	.	Nkx6-2;TATA_known3;TCF11::MafG	Enh																								0	0	0	0	0	0	0	0	0	0	0	0	0	0	0	0	0	0	0	0	0	0	0	0	0	0	0	0	FALSE
DrinksPerWeek	Other	rs62061727	Nac-D1	0.499914	0.203695	0.427249	0.13725	0.0726656	0.0664445	0.0143634	0.477383	0.449102	TRUE	0	0.2396	0.444925	0.0041767	17:44017124:G:T	17	45939758	T	G	2.03e-17	0.937014	rs76640332	chr17:45321692-46797087	MAPT	0	intronic	6.543	5	5	14	1	0	0	0	0	.	.	Enh	0.000593756	0.000596115	0.000596055	OT348	1510	7	OT348	Drinks per week	Alcohol Drinking	D000428	414343			EUR	SSGAC	BioRxiv_261081	2018	65	11463529	6367	https://www.thessgac.org		0.000595309	0	0	0	0	0	0	0	0	0	0	0	0	0	0	0	0	0	0	0	0	0	0	0	0	0	0	0	0	FALSE
RiskyBehavior	Other	rs62061727	Nac-D1	0.499914	0.203695	0.427249	0.13725	0.0726656	0.0664445	0.0143634	0.477383	0.449102	TRUE	0	0.2396	0.444925	0.0041767	17:44017124:G:T	17	45939758	G	T	1.268e-28	0.941155	rs62062288	chr17:45321692-46797087	MAPT	0	intronic	6.543	5	5	14	1	0	0	0	0	.	.	Enh	0.000593756	0.000596115	0.000596055	OT348	1510	7	OT348	Drinks per week	Alcohol Drinking	D000428	414343			EUR	SSGAC	BioRxiv_261081	2018	65	11463529	6367	https://www.thessgac.org		0.000595309	0	0	0	0	0	0	0	0	0	0	0	0	0	0	0	0	0	0	0	0	0	0	0	0	0	0	0	0	FALSE
RiskyBehavior	Other	rs62263332	Nac-D2	0.293502	0.0406392	0.435115	0.105839	-0.141613	-0.0652002	0.0143452	0.477383	0.538922	FALSE	0	0.4652	0.440021	0.0989008	3:86142595:C:T	3	86093445	C	T	1.346e-09	0.90435	rs17025272	chr3:84803154-86232517	CADM2	19015	intergenic	1.123	5	9	15	0	0	0	0	0	.	ERalpha-a_disc3;ERalpha-a_known1;NR4A_known1;Nanog_disc2;RORalpha1_1;Sox_1																									0	0	0	0	0	0	0	0	0	0	0	0	0	0	0	0	0	0	0	0	0	0	0	0	0	0	0	0	FALSE
SmokingCessation	Other	rs3025367	Nac-D1	0.357686	0.0913367	0.450104	0.157781	-0.0924179	-0.0664445	0.0143634	0.477383	0.560878	FALSE	0	0.3628	0.444925	0.115953	9:136483124:A:G	9	133618002	G	A	7.81e-14	0.883405	rs3025363	chr9:133574956-133646949	LL09NC01-254D11.1	0	ncRNA_intronic	0.003	5	5	14	0	0	0	0	0	.	BDP1_disc1;CACD_2;Irf_disc4;Klf4;Klf7;NF-Y_disc1;NF-Y_known1;Rad21_disc7;SP1_disc1;TATA_disc4																									0	0	0	0	0	0	0	0	0	0	0	0	0	0	0	0	0	0	0	0	0	0	0	0	0	0	0	0	FALSE
SmokingInitiation	Other	rs1346733	Cpu-D1	0.53762	0.179245	0.599167	0.251069	-0.0615464	-0.0718239	0.014374	0.47752	0.403194	FALSE	1	0.2535	0.439279	0.0360852	2:137621738:G:T	2	136864168	G	T	9.63e-09	1	rs1346733	chr2:136399475-136868120	THSD7B	0	intronic	14.69	3a	1	15	1	0	0	1	0	HUVEC,GATA2,UCD,None	Bbx;Maf_known2;RXRA_known2;Zbtb3	TssA																								0	0	1	0	0	0	0	0	0	0	0	0	0	0	0	0	0	0	0	0	0	0	0	0	0	0	0	0	FALSE
DrinksPerWeek	TierC	rs17762308	Nac-D1	0.532405	0.239759	0.584412	0.306154	-0.0520072	-0.0663955	0.0144345	0.479098	0.538922	TRUE	2	0.2396	0.444925	0.0939971	17:43780948:C:T	17	45703582	C	T	4.98e-17	0.937014	rs76640332	chr17:45321692-46797087	CRHR1:RP11-105N13.4	0:0	ncRNA_intronic	7.297	1f	5	14	1	0	0	0	0	HepG2,NRSF,HudsonAlpha,None;PFSK-1,NRSF,HudsonAlpha,None	.	Enh	0.000713624	0.000720824	0.000720639	OT348	1510	7	OT348	Drinks per week	Alcohol Drinking	D000428	414343			EUR	SSGAC	BioRxiv_261081	2018	65	11463529	6367	https://www.thessgac.org		0.000718362	0	0	0	0	0	0	0	0	0	0	0	0	0	1	0	0	0	0	0	0	0	0	0	0	0	1	0	0	TRUE
RiskyBehavior	TierC	rs17762308	Nac-D1	0.532405	0.239759	0.584412	0.306154	-0.0520072	-0.0663955	0.0144345	0.479098	0.538922	TRUE	2	0.2396	0.444925	0.0939971	17:43780948:C:T	17	45703582	C	T	2.791e-28	0.941155	rs62062288	chr17:45321692-46797087	CRHR1:RP11-105N13.4	0:0	ncRNA_intronic	7.297	1f	5	14	1	0	0	0	0	HepG2,NRSF,HudsonAlpha,None;PFSK-1,NRSF,HudsonAlpha,None	.	Enh	0.000713624	0.000720824	0.000720639	OT348	1510	7	OT348	Drinks per week	Alcohol Drinking	D000428	414343			EUR	SSGAC	BioRxiv_261081	2018	65	11463529	6367	https://www.thessgac.org		0.000718362	0	0	0	0	0	0	0	0	0	0	0	0	0	1	0	0	0	0	0	0	0	0	0	0	0	1	0	0	TRUE
SmokingInitiation	Other	rs11692742	Nac-D1	0.614129	0.348197	0.566728	0.281801	0.0474008	0.0663955	0.0144345	0.479099	0.41517	FALSE	0	0.2773	0.444925	0.0297554	2:45112453:A:G	2	44885314	A	G	5.3e-13	1	rs11692742	chr2:44883915-44968840	RP11-89K21.1	34878	intergenic	0.848	5	5	14	0	0	0	0	0	.	Barhl1;COMP1;Dbx1;Foxa_known1;Foxa_known2;Foxd3;Foxj1_1;Foxj2_1;Hmx_2;Ncx_2;p300_disc3;p300_disc5	Enh																								0	0	0	0	0	0	0	0	0	0	0	0	0	0	0	0	0	0	0	0	0	0	0	0	0	0	0	0	FALSE
SmokingInitiation	Other	rs6570970	Cpu-D2	0.49554	0.160652	0.391035	0.0856839	0.104505	0.0749685	0.0144644	0.479875	0.301397	TRUE	0	0.497	0.439367	0.13797	6:101233082:A:C	6	100785206	A	C	4.67e-08	0.940614	rs846799	chr6:100505171-101166436	ASCC3	0	intronic	12.37	7	5	15	1	0	0	1	0	.	Arid5a;Mef2_known2;Nkx6-2;Pou1f1_2		0.00218582	0.00211059	0.0021216	OT349	699	7	OT349	Ever smoker	Smoking	D012907	518633			EUR	SSGAC	BioRxiv_261081	2018	175	11474601	9734	https://www.thessgac.org		0.00213934	0	0	0	0	0	0	0	0	0	0	0	0	0	0	0	0	0	0	0	0	0	0	0	0	0	0	0	0	FALSE
CigarettesPerDay	Other	rs154656	Nac-D2	0.621644	0.276534	0.563894	0.211432	0.0577497	0.0651016	0.0144916	0.480537	0.461078	FALSE	0	0.4761	0.440021	0.0210565	16:89708003:A:T	16	89641595	A	T	1.04e-08	0.965778	rs2437957	chr16:89615598-89839517	CHMP1A	2835	intergenic	3.822	3a	1	5	1	0	0	0	0	Osteobl,CTCF,Broad,None	Cdx;Cdx2_1;Evi-1_4;Foxa_known4;Foxd3;Foxp1;HDAC2_disc6;Hoxa10;Hoxb13;Hoxd10;Pou1f1_2;Pou2f2_known2;Pou3f2_2;TATA_known1;Zfp105	Enh																								0	0	0	0	0	0	0	0	0	0	0	0	0	0	0	0	0	0	0	0	0	0	0	0	0	0	0	0	FALSE
RiskyBehavior	Other	rs4444109	Ctx-EXC	0.608625	0.199366	0.546423	0.134253	0.0622019	0.0651131	0.0144973	0.480537	0.347305	FALSE	0	0.2962	0.427813	0.0805079	11:112854309:G:T	11	112983587	G	T	3.768e-12	1	rs4444109	chr11:112839090-113192261	NCAM1	0	intronic	1.307	5	5	15	1	0	0	0	0	.	.	Enh																								0	0	0	0	0	0	0	0	0	0	0	0	0	0	0	0	0	0	0	0	0	0	0	0	0	0	0	0	FALSE
SmokingInitiation	Other	rs4444109	Ctx-EXC	0.608625	0.199366	0.546423	0.134253	0.0622019	0.0651131	0.0144973	0.480537	0.347305	FALSE	0	0.2962	0.427813	0.0805079	11:112854309:G:T	11	112983587	T	G	5.53e-16	0.986388	rs4430547	chr11:112839090-113192261	NCAM1	0	intronic	1.307	5	5	15	1	0	0	0	0	.	.	Enh																								0	0	0	0	0	0	0	0	0	0	0	0	0	0	0	0	0	0	0	0	0	0	0	0	0	0	0	0	FALSE
RiskyBehavior	TierC	rs4792891	Nac-D1	0.470945	0.175862	0.3877	0.109516	0.0832453	0.0663465	0.0145059	0.480605	0.636727	FALSE	1	0.3638	0.444925	0.191801	17:43973498:G:T	17	45896132	G	T	8.281e-15	0.970438	rs9899833	chr17:45321692-46797087	MAPT	0	intronic	11.19	4	1	11	1	0	0	0	0	NT2-D1,SUZ12,UCD,None	.	BivFlnk																								0	0	0	0	0	0	0	0	0	0	0	0	0	0	0	0	0	0	0	0	0	1	0	0	0	0	0	0	TRUE
DrinksPerWeek	Other	rs62057116	Cpu-D2	0.555077	0.224748	0.613045	0.299677	-0.0579683	-0.0749291	0.0145155	0.480709	0.431138	TRUE	0	0.2396	0.439367	0.00822972	17:43899655:C:T	17	45822289	C	T	7.26e-17	0.937014	rs76640332	chr17:45321692-46797087	CRHR1	0	intronic	2.165	5	5	15	1	0	0	0	0	.	.		0.000411459	0.000408119	0.000408206	OT348	1510	7	OT348	Drinks per week	Alcohol Drinking	D000428	414343			EUR	SSGAC	BioRxiv_261081	2018	65	11463529	6367	https://www.thessgac.org		0.000409262	0	0	0	0	0	0	0	0	0	0	0	0	0	0	0	0	0	0	0	0	0	0	0	0	0	0	0	0	FALSE
RiskyBehavior	Other	rs62057116	Cpu-D2	0.555077	0.224748	0.613045	0.299677	-0.0579683	-0.0749291	0.0145155	0.480709	0.431138	TRUE	0	0.2396	0.439367	0.00822972	17:43899655:C:T	17	45822289	C	T	6.317e-28	0.941155	rs62062288	chr17:45321692-46797087	CRHR1	0	intronic	2.165	5	5	15	1	0	0	0	0	.	.		0.000411459	0.000408119	0.000408206	OT348	1510	7	OT348	Drinks per week	Alcohol Drinking	D000428	414343			EUR	SSGAC	BioRxiv_261081	2018	65	11463529	6367	https://www.thessgac.org		0.000409262	0	0	0	0	0	0	0	0	0	0	0	0	0	0	0	0	0	0	0	0	0	0	0	0	0	0	0	0	FALSE
SmokingInitiation	Other	rs10835211	Cpu-D1	0.548772	0.19195	0.6088	0.263648	-0.060028	-0.0716981	0.0145437	0.481426	0.41517	FALSE	0	0.2276	0.439279	0.0241091	11:27701365:A:G	11	27679818	A	G	7.05e-09	1	rs10835211	chr11:27456317-27726946	BDNF-AS:BDNF	0:0	ncRNA_intronic	7.377	5	4	15	1	0	0	0	0	.	SEF-1																									0	0	0	0	0	0	0	0	0	0	0	0	0	0	0	0	0	0	0	0	0	0	0	0	0	0	0	0	FALSE
RiskyBehavior	Other	rs1961959	Nac-D1	0.548039	0.258281	0.487627	0.191984	0.0604117	0.0662975	0.0145776	0.482332	0.38523	FALSE	0	0.4165	0.444925	0.0596956	3:52585760:C:G	3	52551744	G	C	2.5e-06	0.807376	rs4687552	chr3:52498275-53067564	SMIM4:PBRM1	0:0	intronic	5.246	1f	4	4	1	0	0	0	0	.	SMC3_disc4	EnhG																								0	0	0	0	0	0	0	0	0	0	0	0	0	0	0	0	0	0	0	0	0	0	0	0	0	0	0	0	FALSE
DrinksPerWeek	Other	rs17431894	Ctx-EXC	0.48238	0.0871136	0.311679	0.0220893	0.170701	0.0650243	0.0146302	0.483856	0.411178	FALSE	0	0.1312	0.427813	0.0166356	4:39431631:C:T	4	39430011	T	C	1.23e-09	0.964366	rs149348635	chr4:39060036-39486393	KLB	0	intronic	6.769	2b	2	15	1	0	0	0	1	HepG2,ERRA,Stanford,forskolin;HepG2,FOXA1,HudsonAlpha,None;HepG2,FOXA1,HudsonAlpha,None;HepG2,FOXA2,HudsonAlpha,None;HepG2,HDAC2,HudsonAlpha,None;HepG2,HNF4G,HudsonAlpha,None;HepG2,P300,HudsonAlpha,None;HepG2,RXRA,HudsonAlpha,None;HepG2,SP1,HudsonAlpha,None;HepG2b,TCF4,UCD,None;K562,JUND,UChicago,None	BRCA1_known1;ERalpha-a_known3;ERalpha-a_known4;Esr2;Mxi1_disc1;SREBP_disc1	Enh																								0	0	0	0	0	0	0	0	0	0	0	0	0	0	0	0	0	0	0	0	0	0	0	0	0	0	0	0	FALSE
SmokingInitiation	Other	rs35142762	Ctx-EXC	0.605547	0.195872	0.542908	0.130878	0.0626394	0.0649947	0.0146747	0.484678	0.700599	TRUE	2	0.174	0.427813	0.272786	2:636790:C:T	2	636790	C	T	3.21e-13	0.945258	rs6728726	chr2:600575-657578	TMEM18	30544	intergenic	7.027	3a	1	15	0	0	0	0	0	.	.	TssA	0.00102382	0.000949485	0.000950962	OT349	134	1	OT349	Ever smoker	Smoking	D012907	518633			EUR	SSGAC	BioRxiv_261081	2018	175	11474601	9734	https://www.thessgac.org		0.000974756	0	0	0	0	1	0	0	0	0	0	0	0	0	0	0	0	0	0	0	0	1	0	0	0	0	0	0	0	FALSE
DrinksPerWeek	Other	rs62139017	Cpu-D2	0.486087	0.152734	0.376555	0.0779231	0.109533	0.0748109	0.0146699	0.484679	0.491018	FALSE	0	0.1302	0.439367	0.0516505	2:27960776:C:T	2	27737909	T	C	7.06e-08	0.911189	rs2178198	chr2:27164561-28134684	AC074091.13	22176	intergenic	0.334	4	2	15	0	0	0	1	0	A549,GR,HudsonAlpha,DEX_50nM;A549,GR,HudsonAlpha,DEX_5nM;HUVEC,CFOS,UCD,None;HUVEC,CJUN,Stanford,None;HUVEC,CTCF,Broad,None;HepG2,ELF1,HudsonAlpha,None;HepG2,FOXA1,HudsonAlpha,None;HepG2,HDAC2,HudsonAlpha,None;HepG2,HNF4A,HudsonAlpha,None;HepG2,HNF4A,Stanford,forskolin;HepG2,HNF4G,HudsonAlpha,None;HepG2,JUND,Stanford,None;HepG2,P300,HudsonAlpha,None;HepG2,RAD21,HudsonAlpha,None;HepG2,SP1,HudsonAlpha,None;HepG2b,TCF4,UCD,None;MCF10A-Er-Src,STAT3,Harvard(Weissman),EtOH_0.01pct_4hr;MCF10A-Er-Src,STAT3,Harvard(Weissman),TAM_1uM_36hr;MCF10A-Er-Src,STAT3,Stanford,EtOH_0.01pct_12hr;NHEK,CTCF,Broad,None;NHEK,CTCF,UW,None;Osteobl,CTCF,Broad,None;SH-SY5Y,GATA2,UCD,None	CTCF_disc1;CTCF_disc5;CTCF_disc8;CTCF_disc9;CTCF_known1;Rad21_disc1;Rad21_disc7;SMC3_disc1;p300_disc9	Enh																								0	0	0	0	0	0	0	0	0	0	0	0	0	0	0	0	0	0	0	0	0	0	0	0	0	0	0	0	FALSE
DrinksPerWeek	Other	rs9791609	Ctx-EXC	0.584095	0.172243	0.638461	0.237238	-0.0543662	-0.0649947	0.0146747	0.484679	0.337325	FALSE	0	0.3121	0.427813	0.0904879	7:69035611:C:G	7	69570625	G	C	1.78e-06	0.862302	rs56302473	chr7:69465996-70358626	RP5-942I16.1	25332	intergenic	0.948	7	14	15	0	0	0	0	0	.	Nkx3_4																									0	0	0	0	0	0	0	0	0	0	0	0	0	0	0	0	0	0	0	0	0	0	0	0	0	0	0	0	FALSE
SmokingInitiation	Other	rs9791609	Ctx-EXC	0.584095	0.172243	0.638461	0.237238	-0.0543662	-0.0649947	0.0146747	0.484679	0.337325	FALSE	0	0.3121	0.427813	0.0904879	7:69035611:C:G	7	69570625	G	C	6.67e-06	0.849253	rs585282	chr7:69465996-70358626	RP5-942I16.1	25332	intergenic	0.948	7	14	15	0	0	0	0	0	.	Nkx3_4																									0	0	0	0	0	0	0	0	0	0	0	0	0	0	0	0	0	0	0	0	0	0	0	0	0	0	0	0	FALSE
SmokingInitiation	Other	rs1842586	Nac-D2	0.613343	0.265338	0.551589	0.200385	0.0617549	0.0649536	0.0147137	0.485579	0.383234	FALSE	0	0.09742	0.440021	0.0567878	4:67876333:C:T	4	67010615	T	C	6.17e-09	1	rs987811	chr4:66926347-67192837	RNU6-699P	113243	intergenic	0.863	6	9	15	0	0	0	0	0	.	Irx;Pou2f2_known2																									0	0	0	0	0	0	0	0	0	0	0	0	0	0	0	0	0	0	0	0	0	0	0	0	0	0	0	0	FALSE
DrinksPerWeek	Other	rs585282	Cpu-D1	0.492161	0.138029	0.565851	0.209602	-0.0736897	-0.0715723	0.0147151	0.485579	0.407186	TRUE	0	0.3241	0.439279	0.0320931	7:69198063:C:T	7	69733077	T	C	1.74e-07	0.986331	rs56302473	chr7:69465996-70358626	AUTS2	0	intronic	3.395	7	2	15	1	0	0	0	0	.	.	Enh	0.00188755	0.00170271	0.00178591	OT349	789	7	OT349	Ever smoker	Smoking	D012907	518633			EUR	SSGAC	BioRxiv_261081	2018	175	11474601	9734	https://www.thessgac.org		0.00179206	0	0	0	0	0	0	0	0	0	0	0	0	0	0	0	0	0	0	0	0	0	0	0	0	0	0	0	0	FALSE
SmokingInitiation	Other	rs585282	Cpu-D1	0.492161	0.138029	0.565851	0.209602	-0.0736897	-0.0715723	0.0147151	0.485579	0.407186	TRUE	0	0.3241	0.439279	0.0320931	7:69198063:C:T	7	69733077	T	C	1.75e-08	1	rs585282	chr7:69465996-70358626	AUTS2	0	intronic	3.395	7	2	15	1	0	0	0	0	.	.	Enh	0.00188755	0.00170271	0.00178591	OT349	789	7	OT349	Ever smoker	Smoking	D012907	518633			EUR	SSGAC	BioRxiv_261081	2018	175	11474601	9734	https://www.thessgac.org		0.00179206	0	0	0	0	0	0	0	0	0	0	0	0	0	0	0	0	0	0	0	0	0	0	0	0	0	0	0	0	FALSE
DrinksPerWeek	Other	rs1467970	Cpu-D2	0.543271	0.211393	0.602737	0.286125	-0.0594659	-0.0747321	0.0147737	0.487077	0.471058	TRUE	0	0.2396	0.439367	0.0316904	17:43998574:G:T	17	45921208	G	T	2.91e-17	0.937014	rs76640332	chr17:45321692-46797087	MAPT	0	intronic	4.058	1f	4	15	1	0	0	0	0	.	.	Enh	0.000572339	0.000573916	0.000573876	OT348	1510	7	OT348	Drinks per week	Alcohol Drinking	D000428	414343			EUR	SSGAC	BioRxiv_261081	2018	65	11463529	6367	https://www.thessgac.org		0.000573377	0	0	0	0	0	0	0	0	0	0	0	0	0	0	0	0	0	0	0	0	0	0	0	0	0	0	0	0	FALSE
RiskyBehavior	Other	rs1467970	Cpu-D2	0.543271	0.211393	0.602737	0.286125	-0.0594659	-0.0747321	0.0147737	0.487077	0.471058	TRUE	0	0.2396	0.439367	0.0316904	17:43998574:G:T	17	45921208	G	T	1.311e-28	0.941155	rs62062288	chr17:45321692-46797087	MAPT	0	intronic	4.058	1f	4	15	1	0	0	0	0	.	.	Enh	0.000572339	0.000573916	0.000573876	OT348	1510	7	OT348	Drinks per week	Alcohol Drinking	D000428	414343			EUR	SSGAC	BioRxiv_261081	2018	65	11463529	6367	https://www.thessgac.org		0.000573377	0	0	0	0	0	0	0	0	0	0	0	0	0	0	0	0	0	0	0	0	0	0	0	0	0	0	0	0	FALSE
CigarettesPerDay	Other	rs4370439	Cpu-D1	0.456878	0.11065	0.315673	0.0391195	0.141205	0.0715304	0.0147727	0.487077	0.391218	FALSE	0	0.2396	0.439279	0.0480612	7:32308101:C:T	7	32268489	T	C	4.18e-12	0.802135	rs6977196	chr7:32215996-32410460	PDE1C	0	intronic	3.707	5	5	15	1	0	0	1	0	.	Foxi1;Foxl1_1;Foxo_3;Nkx3_1;Nkx6-2	Enh																								0	0	0	0	0	0	0	0	0	0	0	0	0	0	0	0	0	0	0	0	0	0	0	0	0	0	0	0	FALSE
CigarettesPerDay	Other	rs10418990	Nac-D2	0.440252	0.109538	0.304213	0.0446341	0.136039	0.0649043	0.0147884	0.487345	0.500998	FALSE	0	0.4135	0.440021	0.0609767	19:41490404:C:G	19	40984499	C	G	2.49e-08	0.813397	rs7260538	chr19:40355600-41035197	CYP2B6	6799	intergenic	0.622	7	1	14	1	0	0	0	0	.	CTCF_known1;PLAG1;Rad21_disc1;TCF12_disc3																									0	0	0	0	0	0	0	0	0	0	0	0	0	0	0	0	0	0	0	0	0	0	0	0	0	0	0	0	FALSE
SmokingInitiation	Other	rs2085483	Ctx-EXC	0.609256	0.200077	0.547467	0.135171	0.0617896	0.0649058	0.014809	0.487807	0.363273	FALSE	0	0.3976	0.427813	0.0645398	2:104314054:G:T	2	103697596	T	G	2.44e-13	0.90877	rs650576	chr2:103439996-103863404	AC018880.2	73765	intergenic	1.024	6	9	15	0	0	0	0	0	.	RXRA_known7																									0	0	0	0	0	0	0	0	0	0	0	0	0	0	0	0	0	0	0	0	0	0	0	0	0	0	0	0	FALSE
AgeOfInitiation	Other	rs360808	Cpu-D1	0.709765	0.415388	0.749351	0.486876	-0.0395858	-0.0714885	0.0148304	0.488293	0.365269	FALSE	0	0.336	0.439279	0.0740093	2:62927475:C:T	2	62700340	C	T	7.59e-07	0.921475	rs4671448	chr2:62577347-63681136	EHBP1	0	intronic	8.578	7	1	15	1	0	0	0	0	.	Gfi1_2;Gfi1b;Hdx;Nr2e3;Pax-6_2;Sox_1;TCF4_known2	TssA																								0	0	0	0	0	0	0	0	0	0	0	0	0	0	0	0	0	0	0	0	0	0	0	0	0	0	0	0	FALSE
DrinksPerWeek	Other	rs62056916	Cpu-D1	0.548665	0.191866	0.470244	0.120419	0.078421	0.0714465	0.0148883	0.489765	0.530938	TRUE	0	0.2396	0.439279	0.0916594	17:43785938:C:T	17	45708572	T	C	2.3e-17	0.937014	rs76640332	chr17:45321692-46797087	CRHR1:RP11-105N13.4	0:0	ncRNA_intronic	3.843	5	5	14	1	0	0	0	0	.	.	Enh	0.000426804	0.000423852	0.000423929	OT348	1510	7	OT348	Drinks per week	Alcohol Drinking	D000428	414343			EUR	SSGAC	BioRxiv_261081	2018	65	11463529	6367	https://www.thessgac.org		0.000424862	0	0	0	0	0	0	0	0	0	0	0	0	0	0	0	0	0	0	0	0	0	0	0	0	0	0	0	0	FALSE
RiskyBehavior	Other	rs62056916	Cpu-D1	0.548665	0.191866	0.470244	0.120419	0.078421	0.0714465	0.0148883	0.489765	0.530938	TRUE	0	0.2396	0.439279	0.0916594	17:43785938:C:T	17	45708572	C	T	3.335e-28	0.941155	rs62062288	chr17:45321692-46797087	CRHR1:RP11-105N13.4	0:0	ncRNA_intronic	3.843	5	5	14	1	0	0	0	0	.	.	Enh	0.000426804	0.000423852	0.000423929	OT348	1510	7	OT348	Drinks per week	Alcohol Drinking	D000428	414343			EUR	SSGAC	BioRxiv_261081	2018	65	11463529	6367	https://www.thessgac.org		0.000424862	0	0	0	0	0	0	0	0	0	0	0	0	0	0	0	0	0	0	0	0	0	0	0	0	0	0	0	0	FALSE
RiskyBehavior	Other	rs7935241	Cpu-D1	0.561385	0.204822	0.618451	0.276268	-0.057066	-0.0714465	0.0148883	0.489765	0.413174	FALSE	0	0.3708	0.439279	0.0261051	11:28654868:A:G	11	28633321	G	A	7.666e-09	0.893949	rs4923555	chr11:28566879-28688466	RP11-960D24.1	45861	intergenic	2.25	6	5	15	0	0	0	0	0	.	Mef2_known2;Mef2_known3;Sox_1;Sox_13;Sox_15;Sox_5	Enh																								0	0	0	0	0	0	0	0	0	0	0	0	0	0	0	0	0	0	0	0	0	0	0	0	0	0	0	0	FALSE
SmokingInitiation	Other	rs7935241	Cpu-D1	0.561385	0.204822	0.618451	0.276268	-0.057066	-0.0714465	0.0148883	0.489765	0.413174	FALSE	0	0.3708	0.439279	0.0261051	11:28654868:A:G	11	28633321	A	G	1.27e-08	0.948193	rs4275621	chr11:28566879-28688466	RP11-960D24.1	45861	intergenic	2.25	6	5	15	0	0	0	0	0	.	Mef2_known2;Mef2_known3;Sox_1;Sox_13;Sox_15;Sox_5	Enh																								0	0	0	0	0	0	0	0	0	0	0	0	0	0	0	0	0	0	0	0	0	0	0	0	0	0	0	0	FALSE
CigarettesPerDay	Other	rs145580088	Cpu-D2	0.782522	0.586472	0.745363	0.511858	0.037159	0.0746139	0.0149305	0.490935	0.439122	FALSE	0	0.01988	0.439367	0.000245687	19:41342842:A:G	19	40836937	G	A	3.94e-39	0.853815	rs55921593	chr19:40355600-41035197	CTC-490E21.12:CTC-490E21.10	0:0	ncRNA_intronic	2.364	6	5	15	1	0	0	0	0	.	p300_disc2																									0	0	0	0	0	0	0	0	0	0	0	0	0	0	0	0	0	0	0	0	0	0	0	0	0	0	0	0	FALSE
SmokingCessation	Other	rs145580088	Cpu-D2	0.782522	0.586472	0.745363	0.511858	0.037159	0.0746139	0.0149305	0.490935	0.439122	FALSE	0	0.01988	0.439367	0.000245687	19:41342842:A:G	19	40836937	G	A	4.33e-10	0.853815	rs28399451	chr19:40355600-41035197	CTC-490E21.12:CTC-490E21.10	0:0	ncRNA_intronic	2.364	6	5	15	1	0	0	0	0	.	p300_disc2																									0	0	0	0	0	0	0	0	0	0	0	0	0	0	0	0	0	0	0	0	0	0	0	0	0	0	0	0	FALSE
SmokingInitiation	Other	rs6694433	Nac-D2	0.331647	0.0547938	0.456432	0.11955	-0.124785	-0.0647564	0.0150145	0.493258	0.510978	FALSE	0	0.4264	0.440021	0.0709567	1:73450470:A:C	1	72984787	C	A	2.53e-09	0.846494	rs6659679	chr1:72494848-73618001	RP4-660H19.1	85646	intergenic	3.395	6	1	15	0	0	0	0	0	.	Cart1;Evi-1_4;Irf_known11;Irf_known9;PRDM1_known1;PU.1_disc2;Pou2f2_known9;SETDB1_disc1;STAT_disc3	TssA																								0	0	0	0	0	0	0	0	0	0	0	0	0	0	0	0	0	0	0	0	0	0	0	0	0	0	0	0	FALSE
SmokingInitiation	Other	rs10475653	Nac-D2	0.578031	0.225686	0.507172	0.160929	0.0708589	0.0647564	0.0150145	0.493258	0.379242	TRUE	0	0.2545	0.440021	0.0607798	5:157739268:C:T	5	158312260	C	T	2.11e-07	0.830578	rs11135030	chr5:158286074-158373654	CTC-436K13.2	33446	intergenic	0.581	7	5	15	0	0	0	0	0	.	STAT_known3		0.0331911	0.0329901	0.0332025	OT349	614	7	OT349	Ever smoker	Smoking	D012907	518633			EUR	SSGAC	BioRxiv_261081	2018	175	11474601	9734	https://www.thessgac.org		0.0331279	0	0	0	0	0	0	0	0	0	0	0	0	0	0	0	0	0	0	0	0	0	0	0	0	0	0	0	0	FALSE
SmokingInitiation	Other	rs72636658	Ctx-EXC	0.539659	0.128213	0.43727	0.0635142	0.102389	0.0646986	0.0151266	0.496279	0.393214	FALSE	0	0.166	0.427813	0.0345997	4:67992356:A:G	4	67126638	A	G	1.85e-08	0.963425	rs72636697	chr4:66926347-67192837	RNU6-699P	229266	intergenic	11.8	6	5	15	0	0	0	1	1	.	AP-2_known2;CTCF_disc9;LBP-9;NF-I_1;NRSF_disc8;Pax-4_4;Pax-6_2;SRF_disc2;STAT_disc7;Sin3Ak-20_disc7;Znf143_disc4																									0	0	0	0	0	0	0	0	0	0	0	0	0	0	0	0	0	0	0	0	0	0	0	0	0	0	0	0	FALSE
CigarettesPerDay	TierC	rs4401016	Cpu-D1	0.588699	0.238197	0.524414	0.166918	0.0642848	0.0712788	0.015122	0.496279	0.49501	FALSE	1	0.3867	0.439279	0.0557312	15:79134791:A:G	15	78842449	A	G	2.1e-28	0.996223	rs6495341	chr15:78277473-78944007	MORF4L1	0	intronic	0.396	5	2	15	1	0	0	0	0	.	Pbx3_disc3	Enh																								0	0	0	0	0	0	0	0	0	0	0	0	0	1	0	0	0	0	0	0	0	0	0	0	0	0	0	0	TRUE
RiskyBehavior	Other	rs2119453	Cpu-D1	0.72355	0.43891	0.681567	0.367631	0.0419832	0.0712788	0.015122	0.496279	0.47505	FALSE	0	0.4026	0.439279	0.0357711	7:127286435:A:T	7	127646381	T	A	1.059e-08	0.983108	rs141450	chr7:127646381-128148244	AC073934.6	0	ncRNA_intronic	1.567	5	5	15	1	0	0	0	0	.	Gfi1b;Hdx																									0	0	0	0	0	0	0	0	0	0	0	0	0	0	0	0	0	0	0	0	0	0	0	0	0	0	0	0	FALSE
DrinksPerWeek	Other	rs62062269	Ctx-EXC	0.461125	0.0748253	0.23796	0.010186	0.223165	0.0646393	0.0152184	0.49907	0.49501	TRUE	0	0.2406	0.427813	0.0671967	17:44091092:C:G	17	46013726	C	G	2.18e-17	0.942503	rs76640332	chr17:45321692-46797087	MAPT	0	intronic	0.76	3a	2	15	1	0	0	0	0	HepG2,RXRA,HudsonAlpha,None;HepG2b,TCF4,UCD,None	Egr-1_known1;Egr-1_known4	Enh	0.000531816	0.00053199	0.000531986	OT348	1510	7	OT348	Drinks per week	Alcohol Drinking	D000428	414343			EUR	SSGAC	BioRxiv_261081	2018	65	11463529	6367	https://www.thessgac.org		0.000531931	0	0	0	0	0	0	0	0	0	0	0	0	0	0	0	0	0	0	0	0	0	0	0	0	0	0	0	0	FALSE
RiskyBehavior	Other	rs62062269	Ctx-EXC	0.461125	0.0748253	0.23796	0.010186	0.223165	0.0646393	0.0152184	0.49907	0.49501	TRUE	0	0.2406	0.427813	0.0671967	17:44091092:C:G	17	46013726	G	C	1.864e-28	0.946532	rs62062288	chr17:45321692-46797087	MAPT	0	intronic	0.76	3a	2	15	1	0	0	0	0	HepG2,RXRA,HudsonAlpha,None;HepG2b,TCF4,UCD,None	Egr-1_known1;Egr-1_known4	Enh	0.000531816	0.00053199	0.000531986	OT348	1510	7	OT348	Drinks per week	Alcohol Drinking	D000428	414343			EUR	SSGAC	BioRxiv_261081	2018	65	11463529	6367	https://www.thessgac.org		0.000531931	0	0	0	0	0	0	0	0	0	0	0	0	0	0	0	0	0	0	0	0	0	0	0	0	0	0	0	0	FALSE
DrinksPerWeek	Other	rs2167045	Cpu-D1	0.441309	0.0998742	0.282636	0.0287212	0.158673	0.071153	0.0152995	0.501505	0.323353	TRUE	0	0.3708	0.439279	0.115925	3:85610976:A:G	3	85561826	A	G	1.39e-12	0.995554	rs6780346	chr3:84803154-86232517	CADM2	0	intronic	4.403	6	5	15	1	0	0	0	0	.	Mef2_disc1;Mef2_known1;Mef2_known4;PLZF;Pou2f2_known2;Pou2f2_known8;Pou3f3	Enh	0.00438037	0.00436412	0.00436447	OT349	334	7	OT349	Ever smoker	Smoking	D012907	518633			EUR	SSGAC	BioRxiv_261081	2018	175	11474601	9734	https://www.thessgac.org		0.00436965	0	0	0	0	0	0	0	0	0	0	0	0	0	0	0	0	0	0	0	0	0	0	0	0	0	0	0	0	FALSE
RiskyBehavior	Other	rs2167045	Cpu-D1	0.441309	0.0998742	0.282636	0.0287212	0.158673	0.071153	0.0152995	0.501505	0.323353	TRUE	0	0.3708	0.439279	0.115925	3:85610976:A:G	3	85561826	G	A	1.486e-26	0.991127	rs6790699	chr3:84803154-86232517	CADM2	0	intronic	4.403	6	5	15	1	0	0	0	0	.	Mef2_disc1;Mef2_known1;Mef2_known4;PLZF;Pou2f2_known2;Pou2f2_known8;Pou3f3	Enh	0.00438037	0.00436412	0.00436447	OT349	334	7	OT349	Ever smoker	Smoking	D012907	518633			EUR	SSGAC	BioRxiv_261081	2018	175	11474601	9734	https://www.thessgac.org		0.00436965	0	0	0	0	0	0	0	0	0	0	0	0	0	0	0	0	0	0	0	0	0	0	0	0	0	0	0	0	FALSE
SmokingInitiation	Other	rs2167045	Cpu-D1	0.441309	0.0998742	0.282636	0.0287212	0.158673	0.071153	0.0152995	0.501505	0.323353	TRUE	0	0.3708	0.439279	0.115925	3:85610976:A:G	3	85561826	A	G	5.91e-17	0.995563	rs6788098	chr3:84803154-86232517	CADM2	0	intronic	4.403	6	5	15	1	0	0	0	0	.	Mef2_disc1;Mef2_known1;Mef2_known4;PLZF;Pou2f2_known2;Pou2f2_known8;Pou3f3	Enh	0.00438037	0.00436412	0.00436447	OT349	334	7	OT349	Ever smoker	Smoking	D012907	518633			EUR	SSGAC	BioRxiv_261081	2018	175	11474601	9734	https://www.thessgac.org		0.00436965	0	0	0	0	0	0	0	0	0	0	0	0	0	0	0	0	0	0	0	0	0	0	0	0	0	0	0	0	FALSE
CigarettesPerDay	Other	rs115946529	Nac-D2	0.309715	0.0468041	0.443278	0.111363	-0.133563	-0.0645591	0.0153207	0.501979	0.353293	FALSE	0	0.008946	0.440021	0.0867279	19:41491579:C:G	19	40985674	G	C	1.12e-06	0.887093	rs115994486	chr19:40355600-41035197	CYP2B6	5624	intergenic	0.124	7	5	15	1	0	0	0	0	.	CTCF_disc6;Rad21_disc4																									0	0	0	0	0	0	0	0	0	0	0	0	0	0	0	0	0	0	0	0	0	0	0	0	0	0	0	0	FALSE
CigarettesPerDay	Other	rs11638490	Cpu-D1	0.668456	0.346247	0.617591	0.275136	0.050865	0.0711111	0.015359	0.50301	0.427146	FALSE	0	0.4095	0.439279	0.0121331	15:79007950:C:T	15	78715608	T	C	5.32e-81	0.979494	rs3813565	chr15:78277473-78944007	CHRNB4:RP11-160C18.2	0:0	ncRNA_intronic	7.303	4	5	15	1	0	0	0	0	HeLa-S3,RPC155,Harvard,None	RORalpha1_1;RORalpha1_2;RORalpha1_3;VDR_2	Enh																								0	0	0	0	0	0	0	0	0	0	0	0	0	0	0	0	0	0	0	0	0	0	0	0	0	0	0	0	FALSE
CigarettesPerDay	Other	rs35474770	Nac-D1	0.297804	0.0603685	0.41162	0.126127	-0.113817	-0.0657585	0.0153871	0.503485	0.566866	FALSE	0	0.4095	0.444925	0.121941	15:79074000:A:G	15	78781658	G	A	2.31e-61	0.895708	rs11639044	chr15:78277473-78944007	ADAMTS7	0	intronic	3.817	5	4	15	1	0	0	1	0	.	NRSF_disc1;NRSF_disc5;THAP1_disc1;Znf143_known1	Enh																								0	0	0	0	0	0	0	0	0	0	0	0	0	0	0	0	0	0	0	0	0	0	0	0	0	0	0	0	FALSE
CigarettesPerDay	Other	rs910889	Nac-D1	0.463528	0.169492	0.528104	0.235251	-0.0645759	-0.0657585	0.0153871	0.503485	0.57485	FALSE	1	0.1879	0.444925	0.129925	20:31104950:C:T	20	32517147	C	T	5.03e-08	0.817002	rs6141314	chr20:32113600-32832951	C20orf112	0	intronic	4.93	3a	2	7	1	0	0	0	0	GM12878,EBF1,Stanford,None	E2F_disc8;Ets_disc9;MAZR;MZF1::1-4_1;MZF1::1-4_2;Myc_disc10;NRSF_disc4;NRSF_disc8;NRSF_known1;SP1_known1;SP1_known2;SRF_disc2;Sin3Ak-20_disc7;TCF12_disc5;WT1;ZNF219;Zfp740	Enh																								0	0	0	0	0	0	0	0	0	0	0	0	0	0	0	0	0	0	0	0	0	0	0	0	1	0	0	0	FALSE
SmokingInitiation	Other	rs910889	Nac-D1	0.463528	0.169492	0.528104	0.235251	-0.0645759	-0.0657585	0.0153871	0.503485	0.57485	FALSE	1	0.1879	0.444925	0.129925	20:31104950:C:T	20	32517147	C	T	3.14e-08	0.817002	rs6141314	chr20:32113600-32832951	C20orf112	0	intronic	4.93	3a	2	7	1	0	0	0	0	GM12878,EBF1,Stanford,None	E2F_disc8;Ets_disc9;MAZR;MZF1::1-4_1;MZF1::1-4_2;Myc_disc10;NRSF_disc4;NRSF_disc8;NRSF_known1;SP1_known1;SP1_known2;SRF_disc2;Sin3Ak-20_disc7;TCF12_disc5;WT1;ZNF219;Zfp740	Enh																								0	0	0	0	0	0	0	0	0	0	0	0	0	0	0	0	0	0	0	0	0	0	0	0	1	0	0	0	FALSE
DrinksPerWeek	Other	rs62053954	Cpu-D2	0.471781	0.141388	0.357305	0.0671289	0.114476	0.0742594	0.0154098	0.504006	0.576846	TRUE	0	0.2396	0.439367	0.137479	17:43749949:A:G	17	45672583	A	G	2.53e-17	0.937014	rs76640332	chr17:45321692-46797087	CRHR1:RP11-105N13.4	0:0	ncRNA_intronic	4.777	3a	5	14	1	0	0	0	0	H1-hESC,USF1,HudsonAlpha,None;K562,MAX,HudsonAlpha,None;K562,NFYB,Stanford,None	.	Enh	0.000796998	0.000807983	0.000807699	OT348	1510	7	OT348	Drinks per week	Alcohol Drinking	D000428	414343			EUR	SSGAC	BioRxiv_261081	2018	65	11463529	6367	https://www.thessgac.org		0.000804227	0	0	0	0	0	0	0	0	0	0	0	0	0	0	0	0	0	0	0	0	0	0	0	0	0	0	0	0	FALSE
RiskyBehavior	Other	rs62053954	Cpu-D2	0.471781	0.141388	0.357305	0.0671289	0.114476	0.0742594	0.0154098	0.504006	0.576846	TRUE	0	0.2396	0.439367	0.137479	17:43749949:A:G	17	45672583	G	A	2.37e-28	0.941155	rs62062288	chr17:45321692-46797087	CRHR1:RP11-105N13.4	0:0	ncRNA_intronic	4.777	3a	5	14	1	0	0	0	0	H1-hESC,USF1,HudsonAlpha,None;K562,MAX,HudsonAlpha,None;K562,NFYB,Stanford,None	.	Enh	0.000796998	0.000807983	0.000807699	OT348	1510	7	OT348	Drinks per week	Alcohol Drinking	D000428	414343			EUR	SSGAC	BioRxiv_261081	2018	65	11463529	6367	https://www.thessgac.org		0.000804227	0	0	0	0	0	0	0	0	0	0	0	0	0	0	0	0	0	0	0	0	0	0	0	0	0	0	0	0	FALSE
SmokingInitiation	TierC	rs12739243	Cpu-D1	0.499714	0.144738	0.571253	0.215765	-0.0715395	-0.0710273	0.0154787	0.506027	0.313373	FALSE	6	0.2624	0.439279	0.125906	1:210302043:C:T	1	210128698	C	T	5.56e-08	0.844915	rs2046850	chr1:209893279-210185988	SYT14	0	intronic	5.247	7	5	15	1	0	0	0	0	.	Hsf_known1;Hsf_known2	Enh																								0	1	0	0	0	1	0	0	0	1	0	1	0	0	0	0	0	0	0	1	0	0	0	0	0	0	0	1	TRUE
RiskyBehavior	Other	rs11675976	Cpu-D1	0.300457	0.0336688	0.448585	0.104612	-0.148128	-0.0709434	0.0155992	0.509749	0.401198	FALSE	0	0.3529	0.439279	0.0380812	2:60117491:A:G	2	59890356	G	A	1.335e-06	0.802658	rs12621229	chr2:59773001-60302768	RP11-444A22.1	0	ncRNA_intronic	9.377	6	5	15	0	0	0	0	0	.	Foxa_known1;Foxd3;Foxf1;Foxf2;Foxj1_2;Foxj2_1;Foxk1;Foxl1_1;Foxo_1;Foxo_2;Foxo_3;Foxq1;HDAC2_disc2;Maf_known3;Pou2f2_known2;Sox_6;Zfp105	Enh																								0	0	0	0	0	0	0	0	0	0	0	0	0	0	0	0	0	0	0	0	0	0	0	0	0	0	0	0	FALSE
RiskyBehavior	Other	rs6497837	Cpu-D1	0.458236	0.111405	0.319211	0.0405031	0.139025	0.0709015	0.0156598	0.511502	0.399202	TRUE	0	0.2863	0.439279	0.0400772	16:25347013:C:G	16	25335692	G	C	8.4e-09	1	rs7200801	chr16:25257047-25367026	ZKSCAN2	77760	intergenic	1.445	7	9	15	0	0	0	0	0	.	Nkx3_4		0.311405	0.307898	0.315517	OT349	1450	7	OT349	Ever smoker	Smoking	D012907	518633			EUR	SSGAC	BioRxiv_261081	2018	175	11474601	9734	https://www.thessgac.org		0.311607	0	0	0	0	0	0	0	0	0	0	0	0	0	0	0	0	0	0	0	0	0	0	0	0	0	0	0	0	FALSE
CigarettesPerDay	TierC	rs3813572	Cpu-D1	0.611652	0.267715	0.657048	0.329686	-0.0453958	-0.0619706	0.0343154	0.513375	0.548902	FALSE	27	0.3728	0.439279	0.109623	15:78832588:C:T	15	78540246	C	T	7.65e-26	0.970279	rs5022780	chr15:78277473-78944007	PSMA4	158	upstream	9.652	2b	1	1	1	0	0	0	0	A549,POL2,HudsonAlpha,DEX_100nM;A549,POL2,HudsonAlpha,EtOH_0.02pct;A549,USF1,HudsonAlpha,EtOH_0.02pct;ECC-1,POL2,HudsonAlpha,DMSO_0.02pct;GM10847,POL2,Stanford,None;GM12878,EGR1,HudsonAlpha,None;GM12878,ELF1,HudsonAlpha,None;GM12878,OCT2,HudsonAlpha,None;GM12878,POL2,Stanford,None;GM12878,POL2,Stanford,None;GM12878,POL2,UT-A,None;GM12878,POU2F2,HudsonAlpha,None;GM12878,USF1,HudsonAlpha,None;GM12891,POL2,HudsonAlpha,None;GM12891,POL2,Stanford,None;GM12891,POL24H8,HudsonAlpha,None;GM12892,POL2,HudsonAlpha,None;GM12892,POL2,HudsonAlpha,None;GM12892,POL24H8,HudsonAlpha,None;GM12892,POL24H8,HudsonAlpha,None;GM12892,TAF1,HudsonAlpha,None;GM12892,TAF1,HudsonAlpha,None;GM15510,POL2,Stanford,None;GM18505,POL2,Stanford,None;GM18526,POL2,Stanford,None;GM19099,POL2,Stanford,None;GM19193,POL2,Stanford,None;Gliobla,POL2,UT-A,None;H1-hESC,POL24H8,HudsonAlpha,None;H1-hESC,POL24H8,HudsonAlpha,None;HCT-116,POL24H8,HudsonAlpha,None;HUVEC,POL2,Stanford,None;HUVEC,POL2,UT-A,None;HeLa-S3,CMYC,Stanford,None;HeLa-S3,MAX,Stanford,None;HeLa-S3,MXI1,Stanford,None;HeLa-S3,POL2,HudsonAlpha,None;HeLa-S3,POL2,Stanford,None;HepG2,HEY1,HudsonAlpha,None;HepG2,POL2,HudsonAlpha,None;HepG2,POL2,Stanford,None;HepG2,POL2,UT-A,None;HepG2,TAF1,HudsonAlpha,None;K562,CMYC,Stanford,IFNa6h;K562,CMYC,Stanford,IFNg30;K562,CMYC,Stanford,IFNg6h;K562,EGR1,HudsonAlpha,None;K562,ELF1,HudsonAlpha,None;K562,HDAC2,HudsonAlpha,None;K562,HEY1,HudsonAlpha,None;K562,MAX,HudsonAlpha,None;K562,POL2,HudsonAlpha,None;K562,POL2,Stanford,IFNg6h;K562,POL2,Stanford,None;K562,POL2,Stanford,None;K562,POL2,UT-A,None;K562,POL24H8,HudsonAlpha,None;K562,USF1,HudsonAlpha,None;K562,ZBTB7A,HudsonAlpha,None;MCF-7,CMYC,UT-A,estrogen;MCF-7,HAE2F1,UCD,None;NB4,CMYC,Stanford,None;NB4,MAX,Stanford,None;NB4,POL2,Stanford,None;SK-N-SH_RA,USF1,HudsonAlpha,None;T-REx-HEK293,ZNF263,UCD,None	EBF_disc2;EWSR1-FLI1;Irf_disc5;PTF1-beta;RXRA_known6;Rad21_disc5;SP1_disc3;WT1;ZNF263_disc1	TssA																								1	1	1	1	1	1	1	1	1	0	1	1	1	1	1	1	1	1	1	1	1	1	1	1	1	1	1	1	TRUE
RiskyBehavior	Other	rs5861	Cpu-D1	0.600965	0.253249	0.652874	0.324067	-0.0519085	-0.0708176	0.0157815	0.515024	0.56487	TRUE	0	0.3688	0.439279	0.125591	1:33789520:A:C	1	33323919	C	A	1.147e-08	1	rs10914684	chr1:33296639-33450150	RP11-415J8.3:PHC2	0:0	ncRNA_intronic	2.121	1f	4	4	1	0	0	0	0	.	Mrg1::Hoxa9_1	EnhG	0.0610477	0.0618985	0.0618814	OT349	21	7	OT349	Ever smoker	Smoking	D012907	518633			EUR	SSGAC	BioRxiv_261081	2018	175	11474601	9734	https://www.thessgac.org		0.0616092	0	0	0	0	0	0	0	0	0	0	0	0	0	0	0	0	0	0	0	0	0	0	0	0	0	0	0	0	FALSE
RiskyBehavior	Other	rs72938320	Cpu-D1	0.520483	0.162767	0.584888	0.233585	-0.0644058	-0.0708176	0.0157815	0.515024	0.335329	TRUE	0	0.2922	0.439279	0.103949	6:98732817:C:G	6	98284941	G	C	1.24e-07	0.880571	rs9388206	chr6:97862415-98447193	RP11-436D23.1	0	ncRNA_intronic	0.889	7	14	15	0	0	0	0	0	.	Maf_disc2		0.0021131	0.00196706	0.00196998	OT349	698	1	OT349	Ever smoker	Smoking	D012907	518633			EUR	SSGAC	BioRxiv_261081	2018	175	11474601	9734	https://www.thessgac.org		0.00201671	0	0	0	0	0	0	0	0	0	0	0	0	0	0	0	0	0	0	0	0	0	0	0	0	0	0	0	0	FALSE
SmokingInitiation	Other	rs72938320	Cpu-D1	0.520483	0.162767	0.584888	0.233585	-0.0644058	-0.0708176	0.0157815	0.515024	0.335329	TRUE	0	0.2922	0.439279	0.103949	6:98732817:C:G	6	98284941	G	C	5.39e-12	0.9953	rs9401770	chr6:97862415-98447193	RP11-436D23.1	0	ncRNA_intronic	0.889	7	14	15	0	0	0	0	0	.	Maf_disc2		0.0021131	0.00196706	0.00196998	OT349	698	1	OT349	Ever smoker	Smoking	D012907	518633			EUR	SSGAC	BioRxiv_261081	2018	175	11474601	9734	https://www.thessgac.org		0.00201671	0	0	0	0	0	0	0	0	0	0	0	0	0	0	0	0	0	0	0	0	0	0	0	0	0	0	0	0	FALSE
SmokingInitiation	Other	rs1451988	Ctx-EXC	0.781494	0.511815	0.75555	0.44756	0.0259449	0.0642544	0.0158274	0.516293	0.319361	FALSE	0	0.4195	0.427813	0.108452	2:104222589:A:G	2	103606131	G	A	2.39e-13	0.835024	rs650576	chr2:103439996-103863404	AC018880.2	17498	intergenic	1.295	6	9	15	0	0	0	0	0	.	Mef2_known6																									0	0	0	0	0	0	0	0	0	0	0	0	0	0	0	0	0	0	0	0	0	0	0	0	0	0	0	0	FALSE
RiskyBehavior	Other	rs2583713	Nac-D1	0.521284	0.227313	0.454975	0.161848	0.0663084	0.0654645	0.0158451	0.516642	0.383234	FALSE	0	0.4294	0.444925	0.0616916	2:32822729:A:G	2	32597662	G	A	5.318e-08	0.931377	rs176413	chr2:32271154-32634838	BIRC6	0	intronic	0.519	7	4	5	1	0	0	0	0	.	AP-1_disc4;SP1_disc3;UF1H3BETA	Enh																								0	0	0	0	0	0	0	0	0	0	0	0	0	0	0	0	0	0	0	0	0	0	0	0	0	0	0	0	FALSE
DrinksPerWeek	Other	rs17651887	Nac-D2	0.191393	0.0152397	0.387407	0.0794535	-0.196014	-0.0642138	0.0158698	0.517221	0.548902	TRUE	0	0.2406	0.440021	0.108881	17:44069840:A:G	17	45992474	A	G	1.13e-17	0.942503	rs76640332	chr17:45321692-46797087	MAPT	0	intronic	6.283	4	4	15	1	0	0	0	0	HepG2,JUND,Stanford,None	.	Enh	0.00045925	0.000457179	0.000457233	OT348	1510	7	OT348	Drinks per week	Alcohol Drinking	D000428	414343			EUR	SSGAC	BioRxiv_261081	2018	65	11463529	6367	https://www.thessgac.org		0.000457887	0	0	0	0	0	0	0	0	0	0	0	0	0	0	0	0	0	0	0	0	0	0	0	0	0	0	0	0	FALSE
RiskyBehavior	Other	rs17651887	Nac-D2	0.191393	0.0152397	0.387407	0.0794535	-0.196014	-0.0642138	0.0158698	0.517221	0.548902	TRUE	0	0.2406	0.440021	0.108881	17:44069840:A:G	17	45992474	G	A	1.821e-28	0.946532	rs62062288	chr17:45321692-46797087	MAPT	0	intronic	6.283	4	4	15	1	0	0	0	0	HepG2,JUND,Stanford,None	.	Enh	0.00045925	0.000457179	0.000457233	OT348	1510	7	OT348	Drinks per week	Alcohol Drinking	D000428	414343			EUR	SSGAC	BioRxiv_261081	2018	65	11463529	6367	https://www.thessgac.org		0.000457887	0	0	0	0	0	0	0	0	0	0	0	0	0	0	0	0	0	0	0	0	0	0	0	0	0	0	0	0	FALSE
CigarettesPerDay	Other	rs258323	Ctx-EXC	0.663828	0.272415	0.615472	0.20822	0.0483559	0.0641952	0.015923	0.518495	0.51497	FALSE	0	0.4652	0.427813	0.0871568	16:89754694:C:G	16	89688286	C	G	5.51e-09	0.867978	rs2437957	chr16:89615598-89839517	CDK10	0	intronic	0.612	7	1	5	1	0	0	0	0	.	RXRA_known5	Enh																								0	0	0	0	0	0	0	0	0	0	0	0	0	0	0	0	0	0	0	0	0	0	0	0	0	0	0	0	FALSE
DrinksPerWeek	Other	rs6775464	Nac-D1	0.447591	0.155478	0.356418	0.0900627	0.0911729	0.0654155	0.0159226	0.518495	0.439122	FALSE	0	0.327	0.444925	0.00580334	3:85167764:C:G	3	85118614	C	G	9.21e-08	0.809741	rs1994315	chr3:84803154-86232517	CADM2	0	intronic	0.997	7	5	15	1	0	0	0	0	.	UF1H3BETA																									0	0	0	0	0	0	0	0	0	0	0	0	0	0	0	0	0	0	0	0	0	0	0	0	0	0	0	0	FALSE
SmokingInitiation	Other	rs9309998	Nac-D2	0.325533	0.0525745	0.452095	0.116739	-0.126562	-0.0641645	0.0159497	0.518909	0.321357	FALSE	0	0.166	0.440021	0.118664	3:85999892:A:G	3	85950742	G	A	2.43e-08	0.906535	rs10084664	chr3:84803154-86232517	CADM2	0	intronic	1.412	7	14	15	1	0	0	0	0	.	Fox;Foxj2_1;HNF1_5;Hmx_2;Hoxb13;Maf_known4;Mrg_2;Tgif1_2																									0	0	0	0	0	0	0	0	0	0	0	0	0	0	0	0	0	0	0	0	0	0	0	0	0	0	0	0	FALSE
RiskyBehavior	Other	rs7993746	Nac-D2	0.588054	0.235944	0.639877	0.300109	-0.0518234	-0.0641645	0.0159497	0.518909	0.409182	FALSE	0	0.3777	0.440021	0.0308397	13:100755646:A:G	13	100103392	G	A	6.02e-08	0.947552	rs7986115	chr13:100060940-100131071	PCCA	0	intronic	1.455	7	4	5	1	0	0	0	0	.	ERalpha-a_known3;Egr-1_known4;Zbtb3																									0	0	0	0	0	0	0	0	0	0	0	0	0	0	0	0	0	0	0	0	0	0	0	0	0	0	0	0	FALSE
CigarettesPerDay	Other	rs11671669	Cpu-D2	0.571648	0.244051	0.504169	0.170186	0.0674799	0.0738654	0.0159583	0.518959	0.54491	FALSE	0	0.04175	0.439367	0.105543	19:41324392:A:G	19	40818487	A	G	1.82e-22	1	rs11671669	chr19:40355600-41035197	CTC-490E21.12	0	intronic	11.1	2b	2	7	1	0	0	0	0	.	SRF_known2;SRF_known5;p53_2	Enh																								0	0	0	0	0	0	0	0	0	0	0	0	0	0	0	0	0	0	0	0	0	0	0	0	0	0	0	0	FALSE
DrinksPerWeek	Other	rs1463208	Ctx-EXC	0.513516	0.107722	0.583659	0.171888	-0.0701426	-0.0641656	0.0159709	0.519143	0.367265	TRUE	0	0.3698	0.427813	0.0605478	3:85596712:A:C	3	85547562	A	C	1.08e-12	0.991108	rs6780346	chr3:84803154-86232517	CADM2	0	intronic	0.032	5	5	15	1	0	0	0	0	HepG2,MAFK,Stanford,None	AP-1_disc6		0.00440666	0.0044062	0.00440628	GA559	334	7	GA559	Cannabis use - Ever taken cannabis	Marijuana Smoking	D008385	126632			EUR	CTGLAB	31427789	2019	29	9567039	766	https://atlas.ctglab.nl/		0.00440638	0	0	0	0	0	0	0	0	0	0	0	0	0	0	0	0	0	0	0	0	0	0	0	0	0	0	0	0	FALSE
RiskyBehavior	Other	rs1463208	Ctx-EXC	0.513516	0.107722	0.583659	0.171888	-0.0701426	-0.0641656	0.0159709	0.519143	0.367265	TRUE	0	0.3698	0.427813	0.0605478	3:85596712:A:C	3	85547562	C	A	1.866e-26	0.98661	rs6790699	chr3:84803154-86232517	CADM2	0	intronic	0.032	5	5	15	1	0	0	0	0	HepG2,MAFK,Stanford,None	AP-1_disc6		0.00440666	0.0044062	0.00440628	GA559	334	7	GA559	Cannabis use - Ever taken cannabis	Marijuana Smoking	D008385	126632			EUR	CTGLAB	31427789	2019	29	9567039	766	https://atlas.ctglab.nl/		0.00440638	0	0	0	0	0	0	0	0	0	0	0	0	0	0	0	0	0	0	0	0	0	0	0	0	0	0	0	0	FALSE
SmokingInitiation	Other	rs1463208	Ctx-EXC	0.513516	0.107722	0.583659	0.171888	-0.0701426	-0.0641656	0.0159709	0.519143	0.367265	TRUE	0	0.3698	0.427813	0.0605478	3:85596712:A:C	3	85547562	A	C	5.69e-17	0.991106	rs6788098	chr3:84803154-86232517	CADM2	0	intronic	0.032	5	5	15	1	0	0	0	0	HepG2,MAFK,Stanford,None	AP-1_disc6		0.00440666	0.0044062	0.00440628	GA559	334	7	GA559	Cannabis use - Ever taken cannabis	Marijuana Smoking	D008385	126632			EUR	CTGLAB	31427789	2019	29	9567039	766	https://atlas.ctglab.nl/		0.00440638	0	0	0	0	0	0	0	0	0	0	0	0	0	0	0	0	0	0	0	0	0	0	0	0	0	0	0	0	FALSE
RiskyBehavior	TierC	rs10883801	Nac-D1	0.612947	0.346335	0.598413	0.325118	0.0145341	0.0212172	0.420204	0.520247	0.666667	FALSE	28	0.327	0.444925	0.221742	10:104677887:A:C	10	102918130	C	A	1.864e-09	0.981874	rs2066322	chr10:101875500-103239509	CNNM2	162	upstream	13.54	4	1	1	1	0	0	1	1	A549,USF1,HudsonAlpha,DEX_100nM;A549,USF1,HudsonAlpha,EtOH_0.02pct;GM12878,CFOS,Stanford,None;GM12878,CMYC,UT-A,None;GM12878,IRF3,Stanford,None;GM12878,MAX,Stanford,None;GM12878,PAX5C20,HudsonAlpha,None;GM12878,PAX5N19,HudsonAlpha,None;GM12878,RFX5,Stanford,None;GM12878,SP1,HudsonAlpha,None;GM12878,USF1,HudsonAlpha,None;GM12878,USF2,Stanford,None;H1-hESC,MAX,UCD,None;H1-hESC,TBP,Stanford,None;H1-hESC,USF1,HudsonAlpha,None;H1-hESC,USF2,Stanford,None;HUVEC,MAX,Stanford,None;HeLa-S3,IRF3,Stanford,None;HeLa-S3,MAX,Stanford,None;HeLa-S3,MXI1,Stanford,None;HeLa-S3,RFX5,Stanford,None;HeLa-S3,USF2,Stanford,None;HepG2,SIN3AK20,HudsonAlpha,None;HepG2,SP1,HudsonAlpha,None;HepG2,USF1,HudsonAlpha,None;HepG2,USF2,Stanford,None;K562,E2F6,HudsonAlpha,None;K562,EGR1,HudsonAlpha,None;K562,IRF1,Stanford,IFNg6h;K562,MAX,HudsonAlpha,None;K562,MAX,Stanford,None;K562,NFYA,Stanford,None;K562,NFYB,Stanford,None;K562,SP1,HudsonAlpha,None;K562,USF1,HudsonAlpha,None;MCF-7,CMYC,UT-A,vehicle;MCF-7,HAE2F1,UCD,None;NB4,MAX,Stanford,None;SK-N-SH_RA,USF1,HudsonAlpha,None;T-47D,FOXA1,HudsonAlpha,DMSO_0.02pct	AhR::Arnt_1																									1	1	1	1	1	1	1	1	1	1	1	1	1	1	1	1	1	1	1	1	1	1	1	1	1	1	1	1	TRUE
SmokingInitiation	TierC	rs10883801	Nac-D1	0.612947	0.346335	0.598413	0.325118	0.0145341	0.0212172	0.420204	0.520247	0.666667	FALSE	28	0.327	0.444925	0.221742	10:104677887:A:C	10	102918130	C	A	1.04e-11	0.900756	rs11191467	chr10:101875500-103239509	CNNM2	162	upstream	13.54	4	1	1	1	0	0	1	1	A549,USF1,HudsonAlpha,DEX_100nM;A549,USF1,HudsonAlpha,EtOH_0.02pct;GM12878,CFOS,Stanford,None;GM12878,CMYC,UT-A,None;GM12878,IRF3,Stanford,None;GM12878,MAX,Stanford,None;GM12878,PAX5C20,HudsonAlpha,None;GM12878,PAX5N19,HudsonAlpha,None;GM12878,RFX5,Stanford,None;GM12878,SP1,HudsonAlpha,None;GM12878,USF1,HudsonAlpha,None;GM12878,USF2,Stanford,None;H1-hESC,MAX,UCD,None;H1-hESC,TBP,Stanford,None;H1-hESC,USF1,HudsonAlpha,None;H1-hESC,USF2,Stanford,None;HUVEC,MAX,Stanford,None;HeLa-S3,IRF3,Stanford,None;HeLa-S3,MAX,Stanford,None;HeLa-S3,MXI1,Stanford,None;HeLa-S3,RFX5,Stanford,None;HeLa-S3,USF2,Stanford,None;HepG2,SIN3AK20,HudsonAlpha,None;HepG2,SP1,HudsonAlpha,None;HepG2,USF1,HudsonAlpha,None;HepG2,USF2,Stanford,None;K562,E2F6,HudsonAlpha,None;K562,EGR1,HudsonAlpha,None;K562,IRF1,Stanford,IFNg6h;K562,MAX,HudsonAlpha,None;K562,MAX,Stanford,None;K562,NFYA,Stanford,None;K562,NFYB,Stanford,None;K562,SP1,HudsonAlpha,None;K562,USF1,HudsonAlpha,None;MCF-7,CMYC,UT-A,vehicle;MCF-7,HAE2F1,UCD,None;NB4,MAX,Stanford,None;SK-N-SH_RA,USF1,HudsonAlpha,None;T-47D,FOXA1,HudsonAlpha,DMSO_0.02pct	AhR::Arnt_1																									1	1	1	1	1	1	1	1	1	1	1	1	1	1	1	1	1	1	1	1	1	1	1	1	1	1	1	1	TRUE
RiskyBehavior	TierC	rs10883801	Nac-D2	0.529969	0.180805	0.518695	0.170399	0.0112736	0.0104064	0.678154	0.520306	0.666667	FALSE	28	0.327	0.440021	0.226645	10:104677887:A:C	10	102918130	C	A	1.864e-09	0.981874	rs2066322	chr10:101875500-103239509	CNNM2	162	upstream	13.54	4	1	1	1	0	0	1	1	A549,USF1,HudsonAlpha,DEX_100nM;A549,USF1,HudsonAlpha,EtOH_0.02pct;GM12878,CFOS,Stanford,None;GM12878,CMYC,UT-A,None;GM12878,IRF3,Stanford,None;GM12878,MAX,Stanford,None;GM12878,PAX5C20,HudsonAlpha,None;GM12878,PAX5N19,HudsonAlpha,None;GM12878,RFX5,Stanford,None;GM12878,SP1,HudsonAlpha,None;GM12878,USF1,HudsonAlpha,None;GM12878,USF2,Stanford,None;H1-hESC,MAX,UCD,None;H1-hESC,TBP,Stanford,None;H1-hESC,USF1,HudsonAlpha,None;H1-hESC,USF2,Stanford,None;HUVEC,MAX,Stanford,None;HeLa-S3,IRF3,Stanford,None;HeLa-S3,MAX,Stanford,None;HeLa-S3,MXI1,Stanford,None;HeLa-S3,RFX5,Stanford,None;HeLa-S3,USF2,Stanford,None;HepG2,SIN3AK20,HudsonAlpha,None;HepG2,SP1,HudsonAlpha,None;HepG2,USF1,HudsonAlpha,None;HepG2,USF2,Stanford,None;K562,E2F6,HudsonAlpha,None;K562,EGR1,HudsonAlpha,None;K562,IRF1,Stanford,IFNg6h;K562,MAX,HudsonAlpha,None;K562,MAX,Stanford,None;K562,NFYA,Stanford,None;K562,NFYB,Stanford,None;K562,SP1,HudsonAlpha,None;K562,USF1,HudsonAlpha,None;MCF-7,CMYC,UT-A,vehicle;MCF-7,HAE2F1,UCD,None;NB4,MAX,Stanford,None;SK-N-SH_RA,USF1,HudsonAlpha,None;T-47D,FOXA1,HudsonAlpha,DMSO_0.02pct	AhR::Arnt_1																									1	1	1	1	1	1	1	1	1	1	1	1	1	1	1	1	1	1	1	1	1	1	1	1	1	1	1	1	TRUE
SmokingInitiation	TierC	rs10883801	Nac-D2	0.529969	0.180805	0.518695	0.170399	0.0112736	0.0104064	0.678154	0.520306	0.666667	FALSE	28	0.327	0.440021	0.226645	10:104677887:A:C	10	102918130	C	A	1.04e-11	0.900756	rs11191467	chr10:101875500-103239509	CNNM2	162	upstream	13.54	4	1	1	1	0	0	1	1	A549,USF1,HudsonAlpha,DEX_100nM;A549,USF1,HudsonAlpha,EtOH_0.02pct;GM12878,CFOS,Stanford,None;GM12878,CMYC,UT-A,None;GM12878,IRF3,Stanford,None;GM12878,MAX,Stanford,None;GM12878,PAX5C20,HudsonAlpha,None;GM12878,PAX5N19,HudsonAlpha,None;GM12878,RFX5,Stanford,None;GM12878,SP1,HudsonAlpha,None;GM12878,USF1,HudsonAlpha,None;GM12878,USF2,Stanford,None;H1-hESC,MAX,UCD,None;H1-hESC,TBP,Stanford,None;H1-hESC,USF1,HudsonAlpha,None;H1-hESC,USF2,Stanford,None;HUVEC,MAX,Stanford,None;HeLa-S3,IRF3,Stanford,None;HeLa-S3,MAX,Stanford,None;HeLa-S3,MXI1,Stanford,None;HeLa-S3,RFX5,Stanford,None;HeLa-S3,USF2,Stanford,None;HepG2,SIN3AK20,HudsonAlpha,None;HepG2,SP1,HudsonAlpha,None;HepG2,USF1,HudsonAlpha,None;HepG2,USF2,Stanford,None;K562,E2F6,HudsonAlpha,None;K562,EGR1,HudsonAlpha,None;K562,IRF1,Stanford,IFNg6h;K562,MAX,HudsonAlpha,None;K562,MAX,Stanford,None;K562,NFYA,Stanford,None;K562,NFYB,Stanford,None;K562,SP1,HudsonAlpha,None;K562,USF1,HudsonAlpha,None;MCF-7,CMYC,UT-A,vehicle;MCF-7,HAE2F1,UCD,None;NB4,MAX,Stanford,None;SK-N-SH_RA,USF1,HudsonAlpha,None;T-47D,FOXA1,HudsonAlpha,DMSO_0.02pct	AhR::Arnt_1																									1	1	1	1	1	1	1	1	1	1	1	1	1	1	1	1	1	1	1	1	1	1	1	1	1	1	1	1	TRUE
RiskyBehavior	TierC	rs10883801	Cpu-D2	0.591913	0.271234	0.579416	0.2539	0.0124973	0.0173338	0.560031	0.520314	0.666667	FALSE	28	0.327	0.439367	0.227299	10:104677887:A:C	10	102918130	C	A	1.864e-09	0.981874	rs2066322	chr10:101875500-103239509	CNNM2	162	upstream	13.54	4	1	1	1	0	0	1	1	A549,USF1,HudsonAlpha,DEX_100nM;A549,USF1,HudsonAlpha,EtOH_0.02pct;GM12878,CFOS,Stanford,None;GM12878,CMYC,UT-A,None;GM12878,IRF3,Stanford,None;GM12878,MAX,Stanford,None;GM12878,PAX5C20,HudsonAlpha,None;GM12878,PAX5N19,HudsonAlpha,None;GM12878,RFX5,Stanford,None;GM12878,SP1,HudsonAlpha,None;GM12878,USF1,HudsonAlpha,None;GM12878,USF2,Stanford,None;H1-hESC,MAX,UCD,None;H1-hESC,TBP,Stanford,None;H1-hESC,USF1,HudsonAlpha,None;H1-hESC,USF2,Stanford,None;HUVEC,MAX,Stanford,None;HeLa-S3,IRF3,Stanford,None;HeLa-S3,MAX,Stanford,None;HeLa-S3,MXI1,Stanford,None;HeLa-S3,RFX5,Stanford,None;HeLa-S3,USF2,Stanford,None;HepG2,SIN3AK20,HudsonAlpha,None;HepG2,SP1,HudsonAlpha,None;HepG2,USF1,HudsonAlpha,None;HepG2,USF2,Stanford,None;K562,E2F6,HudsonAlpha,None;K562,EGR1,HudsonAlpha,None;K562,IRF1,Stanford,IFNg6h;K562,MAX,HudsonAlpha,None;K562,MAX,Stanford,None;K562,NFYA,Stanford,None;K562,NFYB,Stanford,None;K562,SP1,HudsonAlpha,None;K562,USF1,HudsonAlpha,None;MCF-7,CMYC,UT-A,vehicle;MCF-7,HAE2F1,UCD,None;NB4,MAX,Stanford,None;SK-N-SH_RA,USF1,HudsonAlpha,None;T-47D,FOXA1,HudsonAlpha,DMSO_0.02pct	AhR::Arnt_1																									1	1	1	1	1	1	1	1	1	1	1	1	1	1	1	1	1	1	1	1	1	1	1	1	1	1	1	1	TRUE
SmokingInitiation	TierC	rs10883801	Cpu-D2	0.591913	0.271234	0.579416	0.2539	0.0124973	0.0173338	0.560031	0.520314	0.666667	FALSE	28	0.327	0.439367	0.227299	10:104677887:A:C	10	102918130	C	A	1.04e-11	0.900756	rs11191467	chr10:101875500-103239509	CNNM2	162	upstream	13.54	4	1	1	1	0	0	1	1	A549,USF1,HudsonAlpha,DEX_100nM;A549,USF1,HudsonAlpha,EtOH_0.02pct;GM12878,CFOS,Stanford,None;GM12878,CMYC,UT-A,None;GM12878,IRF3,Stanford,None;GM12878,MAX,Stanford,None;GM12878,PAX5C20,HudsonAlpha,None;GM12878,PAX5N19,HudsonAlpha,None;GM12878,RFX5,Stanford,None;GM12878,SP1,HudsonAlpha,None;GM12878,USF1,HudsonAlpha,None;GM12878,USF2,Stanford,None;H1-hESC,MAX,UCD,None;H1-hESC,TBP,Stanford,None;H1-hESC,USF1,HudsonAlpha,None;H1-hESC,USF2,Stanford,None;HUVEC,MAX,Stanford,None;HeLa-S3,IRF3,Stanford,None;HeLa-S3,MAX,Stanford,None;HeLa-S3,MXI1,Stanford,None;HeLa-S3,RFX5,Stanford,None;HeLa-S3,USF2,Stanford,None;HepG2,SIN3AK20,HudsonAlpha,None;HepG2,SP1,HudsonAlpha,None;HepG2,USF1,HudsonAlpha,None;HepG2,USF2,Stanford,None;K562,E2F6,HudsonAlpha,None;K562,EGR1,HudsonAlpha,None;K562,IRF1,Stanford,IFNg6h;K562,MAX,HudsonAlpha,None;K562,MAX,Stanford,None;K562,NFYA,Stanford,None;K562,NFYB,Stanford,None;K562,SP1,HudsonAlpha,None;K562,USF1,HudsonAlpha,None;MCF-7,CMYC,UT-A,vehicle;MCF-7,HAE2F1,UCD,None;NB4,MAX,Stanford,None;SK-N-SH_RA,USF1,HudsonAlpha,None;T-47D,FOXA1,HudsonAlpha,DMSO_0.02pct	AhR::Arnt_1																									1	1	1	1	1	1	1	1	1	1	1	1	1	1	1	1	1	1	1	1	1	1	1	1	1	1	1	1	TRUE
RiskyBehavior	TierC	rs10883801	Cpu-D1	0.565414	0.209224	0.560195	0.203732	0.00521948	0.00549266	0.828512	0.520315	0.666667	FALSE	28	0.327	0.439279	0.227388	10:104677887:A:C	10	102918130	C	A	1.864e-09	0.981874	rs2066322	chr10:101875500-103239509	CNNM2	162	upstream	13.54	4	1	1	1	0	0	1	1	A549,USF1,HudsonAlpha,DEX_100nM;A549,USF1,HudsonAlpha,EtOH_0.02pct;GM12878,CFOS,Stanford,None;GM12878,CMYC,UT-A,None;GM12878,IRF3,Stanford,None;GM12878,MAX,Stanford,None;GM12878,PAX5C20,HudsonAlpha,None;GM12878,PAX5N19,HudsonAlpha,None;GM12878,RFX5,Stanford,None;GM12878,SP1,HudsonAlpha,None;GM12878,USF1,HudsonAlpha,None;GM12878,USF2,Stanford,None;H1-hESC,MAX,UCD,None;H1-hESC,TBP,Stanford,None;H1-hESC,USF1,HudsonAlpha,None;H1-hESC,USF2,Stanford,None;HUVEC,MAX,Stanford,None;HeLa-S3,IRF3,Stanford,None;HeLa-S3,MAX,Stanford,None;HeLa-S3,MXI1,Stanford,None;HeLa-S3,RFX5,Stanford,None;HeLa-S3,USF2,Stanford,None;HepG2,SIN3AK20,HudsonAlpha,None;HepG2,SP1,HudsonAlpha,None;HepG2,USF1,HudsonAlpha,None;HepG2,USF2,Stanford,None;K562,E2F6,HudsonAlpha,None;K562,EGR1,HudsonAlpha,None;K562,IRF1,Stanford,IFNg6h;K562,MAX,HudsonAlpha,None;K562,MAX,Stanford,None;K562,NFYA,Stanford,None;K562,NFYB,Stanford,None;K562,SP1,HudsonAlpha,None;K562,USF1,HudsonAlpha,None;MCF-7,CMYC,UT-A,vehicle;MCF-7,HAE2F1,UCD,None;NB4,MAX,Stanford,None;SK-N-SH_RA,USF1,HudsonAlpha,None;T-47D,FOXA1,HudsonAlpha,DMSO_0.02pct	AhR::Arnt_1																									1	1	1	1	1	1	1	1	1	1	1	1	1	1	1	1	1	1	1	1	1	1	1	1	1	1	1	1	TRUE
SmokingInitiation	TierC	rs10883801	Cpu-D1	0.565414	0.209224	0.560195	0.203732	0.00521948	0.00549266	0.828512	0.520315	0.666667	FALSE	28	0.327	0.439279	0.227388	10:104677887:A:C	10	102918130	C	A	1.04e-11	0.900756	rs11191467	chr10:101875500-103239509	CNNM2	162	upstream	13.54	4	1	1	1	0	0	1	1	A549,USF1,HudsonAlpha,DEX_100nM;A549,USF1,HudsonAlpha,EtOH_0.02pct;GM12878,CFOS,Stanford,None;GM12878,CMYC,UT-A,None;GM12878,IRF3,Stanford,None;GM12878,MAX,Stanford,None;GM12878,PAX5C20,HudsonAlpha,None;GM12878,PAX5N19,HudsonAlpha,None;GM12878,RFX5,Stanford,None;GM12878,SP1,HudsonAlpha,None;GM12878,USF1,HudsonAlpha,None;GM12878,USF2,Stanford,None;H1-hESC,MAX,UCD,None;H1-hESC,TBP,Stanford,None;H1-hESC,USF1,HudsonAlpha,None;H1-hESC,USF2,Stanford,None;HUVEC,MAX,Stanford,None;HeLa-S3,IRF3,Stanford,None;HeLa-S3,MAX,Stanford,None;HeLa-S3,MXI1,Stanford,None;HeLa-S3,RFX5,Stanford,None;HeLa-S3,USF2,Stanford,None;HepG2,SIN3AK20,HudsonAlpha,None;HepG2,SP1,HudsonAlpha,None;HepG2,USF1,HudsonAlpha,None;HepG2,USF2,Stanford,None;K562,E2F6,HudsonAlpha,None;K562,EGR1,HudsonAlpha,None;K562,IRF1,Stanford,IFNg6h;K562,MAX,HudsonAlpha,None;K562,MAX,Stanford,None;K562,NFYA,Stanford,None;K562,NFYB,Stanford,None;K562,SP1,HudsonAlpha,None;K562,USF1,HudsonAlpha,None;MCF-7,CMYC,UT-A,vehicle;MCF-7,HAE2F1,UCD,None;NB4,MAX,Stanford,None;SK-N-SH_RA,USF1,HudsonAlpha,None;T-47D,FOXA1,HudsonAlpha,DMSO_0.02pct	AhR::Arnt_1																									1	1	1	1	1	1	1	1	1	1	1	1	1	1	1	1	1	1	1	1	1	1	1	1	1	1	1	1	TRUE
RiskyBehavior	TierC	rs10883801	Ctx-EXC	0.6463	0.247424	0.634721	0.233329	0.0115798	0.0140945	0.579757	0.520456	0.666667	FALSE	28	0.327	0.427813	0.238853	10:104677887:A:C	10	102918130	C	A	1.864e-09	0.981874	rs2066322	chr10:101875500-103239509	CNNM2	162	upstream	13.54	4	1	1	1	0	0	1	1	A549,USF1,HudsonAlpha,DEX_100nM;A549,USF1,HudsonAlpha,EtOH_0.02pct;GM12878,CFOS,Stanford,None;GM12878,CMYC,UT-A,None;GM12878,IRF3,Stanford,None;GM12878,MAX,Stanford,None;GM12878,PAX5C20,HudsonAlpha,None;GM12878,PAX5N19,HudsonAlpha,None;GM12878,RFX5,Stanford,None;GM12878,SP1,HudsonAlpha,None;GM12878,USF1,HudsonAlpha,None;GM12878,USF2,Stanford,None;H1-hESC,MAX,UCD,None;H1-hESC,TBP,Stanford,None;H1-hESC,USF1,HudsonAlpha,None;H1-hESC,USF2,Stanford,None;HUVEC,MAX,Stanford,None;HeLa-S3,IRF3,Stanford,None;HeLa-S3,MAX,Stanford,None;HeLa-S3,MXI1,Stanford,None;HeLa-S3,RFX5,Stanford,None;HeLa-S3,USF2,Stanford,None;HepG2,SIN3AK20,HudsonAlpha,None;HepG2,SP1,HudsonAlpha,None;HepG2,USF1,HudsonAlpha,None;HepG2,USF2,Stanford,None;K562,E2F6,HudsonAlpha,None;K562,EGR1,HudsonAlpha,None;K562,IRF1,Stanford,IFNg6h;K562,MAX,HudsonAlpha,None;K562,MAX,Stanford,None;K562,NFYA,Stanford,None;K562,NFYB,Stanford,None;K562,SP1,HudsonAlpha,None;K562,USF1,HudsonAlpha,None;MCF-7,CMYC,UT-A,vehicle;MCF-7,HAE2F1,UCD,None;NB4,MAX,Stanford,None;SK-N-SH_RA,USF1,HudsonAlpha,None;T-47D,FOXA1,HudsonAlpha,DMSO_0.02pct	AhR::Arnt_1																									1	1	1	1	1	1	1	1	1	1	1	1	1	1	1	1	1	1	1	1	1	1	1	1	1	1	1	1	TRUE
SmokingInitiation	TierC	rs10883801	Ctx-EXC	0.6463	0.247424	0.634721	0.233329	0.0115798	0.0140945	0.579757	0.520456	0.666667	FALSE	28	0.327	0.427813	0.238853	10:104677887:A:C	10	102918130	C	A	1.04e-11	0.900756	rs11191467	chr10:101875500-103239509	CNNM2	162	upstream	13.54	4	1	1	1	0	0	1	1	A549,USF1,HudsonAlpha,DEX_100nM;A549,USF1,HudsonAlpha,EtOH_0.02pct;GM12878,CFOS,Stanford,None;GM12878,CMYC,UT-A,None;GM12878,IRF3,Stanford,None;GM12878,MAX,Stanford,None;GM12878,PAX5C20,HudsonAlpha,None;GM12878,PAX5N19,HudsonAlpha,None;GM12878,RFX5,Stanford,None;GM12878,SP1,HudsonAlpha,None;GM12878,USF1,HudsonAlpha,None;GM12878,USF2,Stanford,None;H1-hESC,MAX,UCD,None;H1-hESC,TBP,Stanford,None;H1-hESC,USF1,HudsonAlpha,None;H1-hESC,USF2,Stanford,None;HUVEC,MAX,Stanford,None;HeLa-S3,IRF3,Stanford,None;HeLa-S3,MAX,Stanford,None;HeLa-S3,MXI1,Stanford,None;HeLa-S3,RFX5,Stanford,None;HeLa-S3,USF2,Stanford,None;HepG2,SIN3AK20,HudsonAlpha,None;HepG2,SP1,HudsonAlpha,None;HepG2,USF1,HudsonAlpha,None;HepG2,USF2,Stanford,None;K562,E2F6,HudsonAlpha,None;K562,EGR1,HudsonAlpha,None;K562,IRF1,Stanford,IFNg6h;K562,MAX,HudsonAlpha,None;K562,MAX,Stanford,None;K562,NFYA,Stanford,None;K562,NFYB,Stanford,None;K562,SP1,HudsonAlpha,None;K562,USF1,HudsonAlpha,None;MCF-7,CMYC,UT-A,vehicle;MCF-7,HAE2F1,UCD,None;NB4,MAX,Stanford,None;SK-N-SH_RA,USF1,HudsonAlpha,None;T-47D,FOXA1,HudsonAlpha,DMSO_0.02pct	AhR::Arnt_1																									1	1	1	1	1	1	1	1	1	1	1	1	1	1	1	1	1	1	1	1	1	1	1	1	1	1	1	1	TRUE
SmokingInitiation	Other	rs13391851	Nac-D2	0.48189	0.139327	0.375648	0.0752614	0.106242	0.0640659	0.0161104	0.523218	0.556886	TRUE	0	0.173	0.440021	0.116865	2:642467:A:G	2	642467	G	A	3.45e-13	0.938328	rs6728726	chr2:600575-657578	TMEM18	24867	intergenic	1.287	7	5	14	0	0	0	0	0	.	.	Enh	0.00104733	0.000972013	0.000973511	OT349	134	7	OT349	Ever smoker	Smoking	D012907	518633			EUR	SSGAC	BioRxiv_261081	2018	175	11474601	9734	https://www.thessgac.org		0.000997618	0	0	0	0	0	0	0	0	0	0	0	0	0	0	0	0	0	0	0	0	0	0	0	0	0	0	0	0	FALSE
AgeOfInitiation	Other	rs11894445	Nac-D2	0.318722	0.0496646	0.44723	0.113731	-0.128508	-0.0640659	0.0161104	0.523218	0.389222	TRUE	0	0.2962	0.440021	0.0507998	2:63592348:A:G	2	63365213	G	A	1.55e-10	0.927736	rs6546000	chr2:62577347-63681136	WDPCP	0	intronic	4.914	5	5	15	1	0	0	0	0	.	AP-1_known2;BATF_disc1;BCL_disc2;Bach1;GATA_disc2;HMGN3_disc1;HNF6;Irf_disc2;KAP1_disc1;Myc_disc3;RXRA_disc3;STAT_disc2	Enh	0.000418385	0.000335384	0.000342567	OT349	174	2	OT349	Ever smoker	Smoking	D012907	518633			EUR	SSGAC	BioRxiv_261081	2018	175	11474601	9734	https://www.thessgac.org		0.000365445	0	0	0	0	0	0	0	0	0	0	0	0	0	0	0	0	0	0	0	0	0	0	0	0	0	0	0	0	FALSE
RiskyBehavior	Other	rs11894445	Nac-D2	0.318722	0.0496646	0.44723	0.113731	-0.128508	-0.0640659	0.0161104	0.523218	0.389222	TRUE	0	0.2962	0.440021	0.0507998	2:63592348:A:G	2	63365213	G	A	1.02e-07	0.92443	rs13020171	chr2:62577347-63681136	WDPCP	0	intronic	4.914	5	5	15	1	0	0	0	0	.	AP-1_known2;BATF_disc1;BCL_disc2;Bach1;GATA_disc2;HMGN3_disc1;HNF6;Irf_disc2;KAP1_disc1;Myc_disc3;RXRA_disc3;STAT_disc2	Enh	0.000418385	0.000335384	0.000342567	OT349	174	2	OT349	Ever smoker	Smoking	D012907	518633			EUR	SSGAC	BioRxiv_261081	2018	175	11474601	9734	https://www.thessgac.org		0.000365445	0	0	0	0	0	0	0	0	0	0	0	0	0	0	0	0	0	0	0	0	0	0	0	0	0	0	0	0	FALSE
SmokingInitiation	TierC	rs56133711	Nac-D1	0.595799	0.322276	0.64091	0.387544	-0.0451106	-0.0652685	0.0161571	0.523803	0.516966	FALSE	6	0.2296	0.444925	0.072041	11:27723334:A:G	11	27701787	A	G	1.92e-08	0.980023	rs10835211	chr11:27456317-27726946	BDNF:RP11-587D21.4	0:0	ncRNA_intronic	22.5	2b	1	11	1	0	0	1	1	HSMMtube,CTCF,Broad,None;HUVEC,CTCF,Broad,None;HeLa-S3,CTCF,Broad,None;MCF10A-Er-Src,STAT3,Harvard(Weissman),TAM_1uM_36hr	AhR::Arnt_2;Arnt_2;CHOP::CEBPalpha;TR4_disc1	BivFlnk																								0	0	0	0	0	1	0	1	0	0	0	0	0	0	0	0	0	1	0	1	0	1	0	0	0	0	0	1	TRUE
SmokingInitiation	Other	rs7559018	Nac-D1	0.61874	0.354616	0.572085	0.289347	0.0466548	0.0652685	0.0161571	0.52381	0.51497	FALSE	0	0.174	0.444925	0.070045	2:645203:C:T	2	645203	T	C	4.42e-13	0.931755	rs6728726	chr2:600575-657578	TMEM18	22131	intergenic	1.097	7	5	14	0	0	0	0	0	.	AP-4_1;AP-4_3;Ascl2;E2A_1;LBP-1_2;Lmo2-complex_1;Myf_1;NRSF_disc5;Rad21_disc7;SRF_disc2;TAL1_known1;TCF12_disc5;VDR_4	Enh																								0	0	0	0	0	0	0	0	0	0	0	0	0	0	0	0	0	0	0	0	0	0	0	0	0	0	0	0	FALSE
SmokingInitiation	Other	rs6755330	Ctx-EXC	0.662211	0.270342	0.613801	0.206295	0.04841	0.0640471	0.0161641	0.52381	0.409182	FALSE	0	0.2903	0.427813	0.0186317	2:145969587:A:G	2	145212019	A	G	3.72e-08	0.833134	rs274845	chr2:144642750-145577918	TEX41	29370	intergenic	1.903	6	4	15	0	0	0	0	0	.	.																									0	0	0	0	0	0	0	0	0	0	0	0	0	0	0	0	0	0	0	0	0	0	0	0	0	0	0	0	FALSE
DrinksPerWeek	Other	rs35864506	Cpu-D1	0.533427	0.175052	0.448368	0.104486	0.0850595	0.070566	0.0161518	0.52381	0.349301	FALSE	0	0.1173	0.439279	0.0899774	4:100301700:G:T	4	99380543	G	T	3.45e-16	0.990836	rs10516440	chr4:96266492-100976077	ADH1C	27515	intergenic	2.397	6	5	15	0	0	0	0	0	.	Foxp1;GR_known10;Hoxb13;Sox_10;Sox_14;Sox_15;Sox_16;Sox_18;Sox_19;Sox_2;Sox_9	Enh																								0	0	0	0	0	0	0	0	0	0	0	0	0	0	0	0	0	0	0	0	0	0	0	0	0	0	0	0	FALSE
RiskyBehavior	Other	rs2014583	Nac-D1	0.569764	0.286603	0.516106	0.221335	0.0536583	0.0652685	0.0161571	0.52381	0.449102	FALSE	0	0.4036	0.444925	0.0041767	7:127413482:C:G	7	127773428	G	C	1.625e-08	0.987338	rs141450	chr7:127646381-128148244	SND1	0	intronic	5.027	6	5	5	1	0	0	0	0	.	Nrf-2_2;Pax-2_3;TCF11::MafG																									0	0	0	0	0	0	0	0	0	0	0	0	0	0	0	0	0	0	0	0	0	0	0	0	0	0	0	0	FALSE
RiskyBehavior	Other	rs1527743	Cpu-D2	0.350723	0.0638591	0.466421	0.137567	-0.115698	-0.0737078	0.0161824	0.524173	0.347305	FALSE	0	0.4314	0.439367	0.0920621	7:115029890:A:G	7	115389836	G	A	9.364e-08	0.843416	rs2401924	chr7:115300093-115473225	RP11-222O23.1	113530	intergenic	1.64	7	7	15	0	0	0	0	0	.	.	Enh																								0	0	0	0	0	0	0	0	0	0	0	0	0	0	0	0	0	0	0	0	0	0	0	0	0	0	0	0	FALSE
DrinksPerWeek	Other	rs62057062	Nac-D2	0.384313	0.0782206	0.18425	0.014204	0.200063	0.0640166	0.0161913	0.524234	0.443114	TRUE	0	0.2396	0.440021	0.00309243	17:43856710:A:G	17	45779344	A	G	3.61e-17	0.937014	rs76640332	chr17:45321692-46797087	CRHR1:RP11-105N13.4	0:0	ncRNA_intronic	8.304	6	5	14	1	0	0	0	0	.	Cdx2_1;DBP;FAC1;Foxa_known1;Foxa_known2;Foxd3;Foxj1_1;Foxo_3;Foxp1;HDAC2_disc2;HNF4_disc4;Hoxa10;Hoxb13;Hoxb9;Mef2_disc1;Mef2_known1;Mef2_known2;Mef2_known3;Mef2_known5;Sox_2;TATA_known1;Zfp105;p300_disc3		0.000615982	0.000619181	0.0006191	OT348	1510	7	OT348	Drinks per week	Alcohol Drinking	D000428	414343			EUR	SSGAC	BioRxiv_261081	2018	65	11463529	6367	https://www.thessgac.org		0.000618087	0	0	0	0	0	0	0	0	0	0	0	0	0	0	0	0	0	0	0	0	0	0	0	0	0	0	0	0	FALSE
RiskyBehavior	Other	rs62057062	Nac-D2	0.384313	0.0782206	0.18425	0.014204	0.200063	0.0640166	0.0161913	0.524234	0.443114	TRUE	0	0.2396	0.440021	0.00309243	17:43856710:A:G	17	45779344	G	A	2.707e-28	0.941155	rs62062288	chr17:45321692-46797087	CRHR1:RP11-105N13.4	0:0	ncRNA_intronic	8.304	6	5	14	1	0	0	0	0	.	Cdx2_1;DBP;FAC1;Foxa_known1;Foxa_known2;Foxd3;Foxj1_1;Foxo_3;Foxp1;HDAC2_disc2;HNF4_disc4;Hoxa10;Hoxb13;Hoxb9;Mef2_disc1;Mef2_known1;Mef2_known2;Mef2_known3;Mef2_known5;Sox_2;TATA_known1;Zfp105;p300_disc3		0.000615982	0.000619181	0.0006191	OT348	1510	7	OT348	Drinks per week	Alcohol Drinking	D000428	414343			EUR	SSGAC	BioRxiv_261081	2018	65	11463529	6367	https://www.thessgac.org		0.000618087	0	0	0	0	0	0	0	0	0	0	0	0	0	0	0	0	0	0	0	0	0	0	0	0	0	0	0	0	FALSE
DrinksPerWeek	Other	rs194838	Ctx-EXC	0.367293	0.0365984	0.503274	0.100616	-0.135981	-0.0640175	0.0162127	0.524466	0.301397	FALSE	0	0.4622	0.427813	0.126416	7:103766518:C:T	7	104126071	C	T	3.99e-06	0.857612	rs2299409	chr7:104032513-104229771	ORC5	269	downstream	5.361	6	4	5	1	0	0	1	0	.	HNF4_disc1;HNF4_known3;HP1-site-factor;Irf_known3;RAR;RXRA_disc1;RXRA_known2	Enh																								0	0	0	0	0	0	0	0	0	0	0	0	0	0	0	0	0	0	0	0	0	0	0	0	0	0	0	0	FALSE
CigarettesPerDay	Other	rs16891561	Ctx-EXC	0.545476	0.133335	0.606798	0.197353	-0.0613226	-0.0640175	0.0162127	0.524466	0.461078	TRUE	0	0.2256	0.427813	0.0332645	8:42579739:C:T	8	42724596	C	T	1.31e-24	1	rs58379124	chr8:42648865-43924955	CHRNB3	0	intronic	5.706	5	5	15	1	0	0	0	0	.	Pax-2_2		0.00829136	0.00799513	0.00803082	GA168	879	7	GA168	Number of cigarettes previously smoked daily	Smoking	D012907	90143			EUR	CTGLAB	31427789	2019	4	9313046	988	https://atlas.ctglab.nl/		0.00810577	0	0	0	0	0	0	0	0	0	0	0	0	0	0	0	0	0	0	0	0	0	0	0	0	0	0	0	0	FALSE
CigarettesPerDay	Other	rs7178750	Nac-D1	0.553656	0.266072	0.496514	0.200853	0.0571414	0.0652195	0.0162359	0.524528	0.477046	FALSE	0	0.498	0.444925	0.0321208	15:79126909:A:G	15	78834567	A	G	8.25e-37	0.873282	rs8034274	chr15:78277473-78944007	MORF4L1	0	intronic	0.536	6	5	15	1	0	0	0	0	.	AP-1_disc7;ERalpha-a_disc4;HNF4_known5																									0	0	0	0	0	0	0	0	0	0	0	0	0	0	0	0	0	0	0	0	0	0	0	0	0	0	0	0	FALSE
DrinksPerWeek	Other	rs1467970	Nac-D1	0.498319	0.202421	0.554821	0.26764	-0.0565015	-0.0652195	0.0162359	0.524528	0.471058	TRUE	0	0.2396	0.444925	0.0261328	17:43998574:G:T	17	45921208	G	T	2.91e-17	0.937014	rs76640332	chr17:45321692-46797087	MAPT	0	intronic	4.058	1f	4	15	1	0	0	0	0	.	.	Enh	0.000572339	0.000573916	0.000573876	OT348	1510	7	OT348	Drinks per week	Alcohol Drinking	D000428	414343			EUR	SSGAC	BioRxiv_261081	2018	65	11463529	6367	https://www.thessgac.org		0.000573377	0	0	0	0	0	0	0	0	0	0	0	0	0	0	0	0	0	0	0	0	0	0	0	0	0	0	0	0	FALSE
RiskyBehavior	Other	rs1467970	Nac-D1	0.498319	0.202421	0.554821	0.26764	-0.0565015	-0.0652195	0.0162359	0.524528	0.471058	TRUE	0	0.2396	0.444925	0.0261328	17:43998574:G:T	17	45921208	G	T	1.311e-28	0.941155	rs62062288	chr17:45321692-46797087	MAPT	0	intronic	4.058	1f	4	15	1	0	0	0	0	.	.	Enh	0.000572339	0.000573916	0.000573876	OT348	1510	7	OT348	Drinks per week	Alcohol Drinking	D000428	414343			EUR	SSGAC	BioRxiv_261081	2018	65	11463529	6367	https://www.thessgac.org		0.000573377	0	0	0	0	0	0	0	0	0	0	0	0	0	0	0	0	0	0	0	0	0	0	0	0	0	0	0	0	FALSE
DrinksPerWeek	Other	rs56301633	Nac-D1	0.832722	0.749902	0.801085	0.684682	0.0316379	0.0652195	0.0162359	0.524528	0.536926	TRUE	0	0.2406	0.444925	0.0920011	17:44077850:A:G	17	46000484	A	G	1.16e-16	0.942503	rs76640332	chr17:45321692-46797087	MAPT	0	intronic	1.269	5	4	15	1	0	0	0	0	.	.	EnhG	0.000186105	0.000182432	0.000182889	BE279	1510	7	BE279	Age started smoking in former smokers	Smoking	D012907	88898			EUR	Nealelab	Nealelab	2018	9	10816317	609	https://docs.google.com/spreadsheets/d/1kvPoupSzsSFBNSztMzl04xMoSC3Kcx3CrjVf4yBmESU/edit#gid=227859570		0.000183809	0	0	0	0	0	0	0	0	0	0	0	0	0	0	0	0	0	0	0	0	0	0	0	0	0	0	0	0	FALSE
RiskyBehavior	Other	rs56301633	Nac-D1	0.832722	0.749902	0.801085	0.684682	0.0316379	0.0652195	0.0162359	0.524528	0.536926	TRUE	0	0.2406	0.444925	0.0920011	17:44077850:A:G	17	46000484	G	A	1.888e-27	0.946532	rs62062288	chr17:45321692-46797087	MAPT	0	intronic	1.269	5	4	15	1	0	0	0	0	.	.	EnhG	0.000186105	0.000182432	0.000182889	BE279	1510	7	BE279	Age started smoking in former smokers	Smoking	D012907	88898			EUR	Nealelab	Nealelab	2018	9	10816317	609	https://docs.google.com/spreadsheets/d/1kvPoupSzsSFBNSztMzl04xMoSC3Kcx3CrjVf4yBmESU/edit#gid=227859570		0.000183809	0	0	0	0	0	0	0	0	0	0	0	0	0	0	0	0	0	0	0	0	0	0	0	0	0	0	0	0	FALSE
SmokingInitiation	Other	rs4719883	Cpu-D1	0.514707	0.157358	0.580395	0.227841	-0.0656874	-0.0704822	0.0162769	0.525394	0.393214	FALSE	0	0.4374	0.439279	0.0460652	7:3350741:A:T	7	3311109	A	T	3.08e-07	0.884971	rs1357311	chr7:3277954-3480733	SDK1	0	intronic	4.993	5	5	15	1	0	0	0	0	.	HLF;Jundm2;Myb_2																									0	0	0	0	0	0	0	0	0	0	0	0	0	0	0	0	0	0	0	0	0	0	0	0	0	0	0	0	FALSE
RiskyBehavior	Other	rs62308136	Cpu-D1	0.34639	0.0503145	0.470591	0.120797	-0.124202	-0.0704822	0.0162769	0.525394	0.48503	FALSE	0	0.327	0.439279	0.0457512	4:57764129:C:T	4	56897963	C	T	1.213e-07	0.963685	rs9684742	chr4:56843694-57033436	REST	9945	intergenic	1.97	5	5	15	1	0	0	0	0	.	VDR_1;VDR_2																									0	0	0	0	0	0	0	0	0	0	0	0	0	0	0	0	0	0	0	0	0	0	0	0	0	0	0	0	FALSE
RiskyBehavior	Other	rs12910487	Cpu-D2	0.429088	0.109715	0.517136	0.183344	-0.0880484	-0.0736291	0.0162955	0.525764	0.351297	FALSE	0	0.2028	0.439367	0.08807	15:47681390:C:T	15	47389193	C	T	1.12e-11	0.976748	rs34488670	chr15:47196780-47702506	SEMA6D:CTD-2050N2.1	0:0	ncRNA_intronic	1.524	7	5	15	1	0	0	0	0	.	.	Enh																								0	0	0	0	0	0	0	0	0	0	0	0	0	0	0	0	0	0	0	0	0	0	0	0	0	0	0	0	FALSE
SmokingInitiation	Other	rs12910487	Cpu-D2	0.429088	0.109715	0.517136	0.183344	-0.0880484	-0.0736291	0.0162955	0.525764	0.351297	FALSE	0	0.2028	0.439367	0.08807	15:47681390:C:T	15	47389193	T	C	5.05e-13	0.976748	rs6493275	chr15:47196780-47702506	SEMA6D:CTD-2050N2.1	0:0	ncRNA_intronic	1.524	7	5	15	1	0	0	0	0	.	.	Enh																								0	0	0	0	0	0	0	0	0	0	0	0	0	0	0	0	0	0	0	0	0	0	0	0	0	0	0	0	FALSE
DrinksPerWeek	Other	rs62250492	Ctx-EXC	0.505131	0.10183	0.372344	0.0379012	0.132787	0.0639287	0.0163593	0.527593	0.335329	TRUE	0	0.3708	0.427813	0.092484	3:85616014:C:T	3	85566864	C	T	1.11e-12	0.995554	rs6780346	chr3:84803154-86232517	CADM2	0	intronic	4.616	7	7	15	1	0	0	0	0	.	.	Enh	0.00648469	0.0065452	0.00654397	OT349	334	7	OT349	Ever smoker	Smoking	D012907	518633			EUR	SSGAC	BioRxiv_261081	2018	175	11474601	9734	https://www.thessgac.org		0.00652462	0	0	0	0	0	0	0	0	0	0	0	0	0	0	0	0	0	0	0	0	0	0	0	0	0	0	0	0	FALSE
RiskyBehavior	Other	rs62250492	Ctx-EXC	0.505131	0.10183	0.372344	0.0379012	0.132787	0.0639287	0.0163593	0.527593	0.335329	TRUE	0	0.3708	0.427813	0.092484	3:85616014:C:T	3	85566864	C	T	1.256e-26	0.991127	rs6790699	chr3:84803154-86232517	CADM2	0	intronic	4.616	7	7	15	1	0	0	0	0	.	.	Enh	0.00648469	0.0065452	0.00654397	OT349	334	7	OT349	Ever smoker	Smoking	D012907	518633			EUR	SSGAC	BioRxiv_261081	2018	175	11474601	9734	https://www.thessgac.org		0.00652462	0	0	0	0	0	0	0	0	0	0	0	0	0	0	0	0	0	0	0	0	0	0	0	0	0	0	0	0	FALSE
SmokingInitiation	Other	rs62250492	Ctx-EXC	0.505131	0.10183	0.372344	0.0379012	0.132787	0.0639287	0.0163593	0.527593	0.335329	TRUE	0	0.3708	0.427813	0.092484	3:85616014:C:T	3	85566864	C	T	5.64e-17	0.995563	rs6788098	chr3:84803154-86232517	CADM2	0	intronic	4.616	7	7	15	1	0	0	0	0	.	.	Enh	0.00648469	0.0065452	0.00654397	OT349	334	7	OT349	Ever smoker	Smoking	D012907	518633			EUR	SSGAC	BioRxiv_261081	2018	175	11474601	9734	https://www.thessgac.org		0.00652462	0	0	0	0	0	0	0	0	0	0	0	0	0	0	0	0	0	0	0	0	0	0	0	0	0	0	0	0	FALSE
RiskyBehavior	Other	rs3802850	Cpu-D1	0.510172	0.153543	0.416028	0.0831447	0.0941433	0.0703983	0.0164029	0.528768	0.413174	FALSE	0	0.4364	0.439279	0.0261051	11:112912518:A:C	11	113041796	C	A	4.846e-23	0.980828	rs2155290	chr11:112839090-113192261	NCAM1	0	intronic	2.213	6	4	15	1	0	0	0	0	.	AP-1_known1;RORalpha1_3																									0	0	0	0	0	0	0	0	0	0	0	0	0	0	0	0	0	0	0	0	0	0	0	0	0	0	0	0	FALSE
SmokingInitiation	Other	rs3802850	Cpu-D1	0.510172	0.153543	0.416028	0.0831447	0.0941433	0.0703983	0.0164029	0.528768	0.413174	FALSE	0	0.4364	0.439279	0.0261051	11:112912518:A:C	11	113041796	C	A	5.03e-33	1	rs7938812	chr11:112839090-113192261	NCAM1	0	intronic	2.213	6	4	15	1	0	0	0	0	.	AP-1_known1;RORalpha1_3																									0	0	0	0	0	0	0	0	0	0	0	0	0	0	0	0	0	0	0	0	0	0	0	0	0	0	0	0	FALSE
DrinksPerWeek	Other	rs6562494	Cpu-D1	0.568725	0.212914	0.497568	0.142558	0.0711576	0.0703564	0.0164662	0.530346	0.477046	FALSE	0	0.4811	0.439279	0.0377671	13:68084237:C:T	13	67510105	T	C	7.63e-07	0.952335	rs34704785	chr13:67447680-67567584	LINC00364	130128	intergenic	1.576	6	5	15	0	0	0	0	0	.	AP-1_known1;TLX1::NFIC																									0	0	0	0	0	0	0	0	0	0	0	0	0	0	0	0	0	0	0	0	0	0	0	0	0	0	0	0	FALSE
RiskyBehavior	TierC	rs1872556	Cpu-D1	0.394533	0.0709015	0.495909	0.141258	-0.101376	-0.0703564	0.0164662	0.530346	0.357285	FALSE	1	0.3211	0.439279	0.0819933	3:85065229:A:G	3	85016078	G	A	7.203e-11	0.828385	rs4115674	chr3:84803154-86232517	CADM2	0	intronic	2.496	7	5	15	1	0	0	0	0	.	Crx_2																									0	0	0	0	0	0	0	0	0	0	0	0	0	0	0	0	0	0	0	0	0	1	0	0	0	0	0	0	TRUE
SmokingInitiation	Other	rs11070606	Nac-D1	0.398594	0.116915	0.276915	0.0518424	0.121679	0.0650725	0.0164744	0.53038	0.43513	FALSE	0	0.4841	0.444925	0.00979535	15:47986163:C:G	15	47693966	C	G	7.13e-09	1	rs11070606	chr15:47196780-47702506	SEMA6D	0	intronic	0.715	7	5	15	1	0	0	0	0	.	.																									0	0	0	0	0	0	0	0	0	0	0	0	0	0	0	0	0	0	0	0	0	0	0	0	0	0	0	0	FALSE
DrinksPerWeek	TierC	rs62056778	Nac-D1	0.580804	0.301303	0.600361	0.328254	-0.0195567	-0.0269502	0.310485	0.530573	0.704591	TRUE	27	0.2396	0.444925	0.259666	17:43971604:C:G	17	45894238	G	C	2.34e-17	0.937014	rs76640332	chr17:45321692-46797087	MAPT-AS1	0	ncRNA_intronic	14.52	4	1	1	1	0	0	1	1	A549,POL2,HudsonAlpha,DEX_100nM;A549,POL2,HudsonAlpha,EtOH_0.02pct;ECC-1,POL2,HudsonAlpha,DMSO_0.02pct;GM12878,POL2,HudsonAlpha,None;Gliobla,POL2,UT-A,None;H1-hESC,MAX,UCD,None;H1-hESC,POL2,HudsonAlpha,None;H1-hESC,POL2,HudsonAlpha,None;H1-hESC,POL24H8,HudsonAlpha,None;H1-hESC,POL24H8,HudsonAlpha,None;H1-hESC,TAF1,HudsonAlpha,None;H1-hESC,TAF1,HudsonAlpha,None;HCT-116,POL2,UCD,None;HCT-116,POL24H8,HudsonAlpha,None;HEK293(b),POL2,Stanford,None;HUVEC,CTCF,Broad,None;HUVEC,MAX,Stanford,None;HUVEC,POL2,UT-A,None;HeLa-S3,AP2ALPHA,UCD,None;HeLa-S3,AP2GAMMA,UCD,None;HeLa-S3,NRF1,Stanford,None;HeLa-S3,POL2,HudsonAlpha,None;HeLa-S3,POL2,Stanford,None;HeLa-S3,POL2,UT-A,None;HepG2,HEY1,HudsonAlpha,None;HepG2,POL2,HudsonAlpha,None;HepG2,POL2,Stanford,forskolin;HepG2,POL2,UT-A,None;HepG2,TAF1,HudsonAlpha,None;K562,CCNT2,Harvard,None;K562,CMYC,Stanford,IFNg30;K562,CTCF,Broad,None;K562,E2F6,HudsonAlpha,None;K562,EGR1,HudsonAlpha,None;K562,HEY1,HudsonAlpha,None;K562,MAX,HudsonAlpha,None;K562,NRF1,Stanford,None;K562,POL2,HudsonAlpha,None;K562,POL2,Stanford,IFNa30;K562,POL2,Stanford,IFNg30;K562,POL2,Stanford,IFNg6h;K562,POL2,UT-A,None;K562,TBP,Stanford,None;K562b,SETDB1,UCD,None;MCF-7,CMYC,UT-A,estrogen;MCF-7,CMYC,UT-A,vehicle;MCF-7,HAE2F1,UCD,None;MCF-7,POL2,UT-A,None;MCF10A-Er-Src,POL2,Harvard(Weissman),TAM_1uM_36hr;MCF10A-Er-Src,POL2,Stanford,EtOH_0.01pct;NB4,MAX,Stanford,None;NB4,POL2,Stanford,None;NHEK,CTCF,Broad,None;Osteobl,CTCF,Broad,None;ProgFib,POL2,UT-A,None;SK-N-SH_RA,USF1,HudsonAlpha,None	Egr-1_known1;GR_known4;Nanog_disc2	TssA	0.000593756	0.000596115	0.000596055	OT348	1510	7	OT348	Drinks per week	Alcohol Drinking	D000428	414343			EUR	SSGAC	BioRxiv_261081	2018	65	11463529	6367	https://www.thessgac.org		0.000595309	1	1	1	0	1	1	1	1	1	1	1	1	1	1	1	1	1	1	1	1	1	1	1	1	1	1	1	1	TRUE
RiskyBehavior	TierC	rs62056778	Nac-D1	0.580804	0.301303	0.600361	0.328254	-0.0195567	-0.0269502	0.310485	0.530573	0.704591	TRUE	27	0.2396	0.444925	0.259666	17:43971604:C:G	17	45894238	G	C	1.183e-28	0.941155	rs62062288	chr17:45321692-46797087	MAPT-AS1	0	ncRNA_intronic	14.52	4	1	1	1	0	0	1	1	A549,POL2,HudsonAlpha,DEX_100nM;A549,POL2,HudsonAlpha,EtOH_0.02pct;ECC-1,POL2,HudsonAlpha,DMSO_0.02pct;GM12878,POL2,HudsonAlpha,None;Gliobla,POL2,UT-A,None;H1-hESC,MAX,UCD,None;H1-hESC,POL2,HudsonAlpha,None;H1-hESC,POL2,HudsonAlpha,None;H1-hESC,POL24H8,HudsonAlpha,None;H1-hESC,POL24H8,HudsonAlpha,None;H1-hESC,TAF1,HudsonAlpha,None;H1-hESC,TAF1,HudsonAlpha,None;HCT-116,POL2,UCD,None;HCT-116,POL24H8,HudsonAlpha,None;HEK293(b),POL2,Stanford,None;HUVEC,CTCF,Broad,None;HUVEC,MAX,Stanford,None;HUVEC,POL2,UT-A,None;HeLa-S3,AP2ALPHA,UCD,None;HeLa-S3,AP2GAMMA,UCD,None;HeLa-S3,NRF1,Stanford,None;HeLa-S3,POL2,HudsonAlpha,None;HeLa-S3,POL2,Stanford,None;HeLa-S3,POL2,UT-A,None;HepG2,HEY1,HudsonAlpha,None;HepG2,POL2,HudsonAlpha,None;HepG2,POL2,Stanford,forskolin;HepG2,POL2,UT-A,None;HepG2,TAF1,HudsonAlpha,None;K562,CCNT2,Harvard,None;K562,CMYC,Stanford,IFNg30;K562,CTCF,Broad,None;K562,E2F6,HudsonAlpha,None;K562,EGR1,HudsonAlpha,None;K562,HEY1,HudsonAlpha,None;K562,MAX,HudsonAlpha,None;K562,NRF1,Stanford,None;K562,POL2,HudsonAlpha,None;K562,POL2,Stanford,IFNa30;K562,POL2,Stanford,IFNg30;K562,POL2,Stanford,IFNg6h;K562,POL2,UT-A,None;K562,TBP,Stanford,None;K562b,SETDB1,UCD,None;MCF-7,CMYC,UT-A,estrogen;MCF-7,CMYC,UT-A,vehicle;MCF-7,HAE2F1,UCD,None;MCF-7,POL2,UT-A,None;MCF10A-Er-Src,POL2,Harvard(Weissman),TAM_1uM_36hr;MCF10A-Er-Src,POL2,Stanford,EtOH_0.01pct;NB4,MAX,Stanford,None;NB4,POL2,Stanford,None;NHEK,CTCF,Broad,None;Osteobl,CTCF,Broad,None;ProgFib,POL2,UT-A,None;SK-N-SH_RA,USF1,HudsonAlpha,None	Egr-1_known1;GR_known4;Nanog_disc2	TssA	0.000593756	0.000596115	0.000596055	OT348	1510	7	OT348	Drinks per week	Alcohol Drinking	D000428	414343			EUR	SSGAC	BioRxiv_261081	2018	65	11463529	6367	https://www.thessgac.org		0.000595309	1	1	1	0	1	1	1	1	1	1	1	1	1	1	1	1	1	1	1	1	1	1	1	1	1	1	1	1	TRUE
DrinksPerWeek	TierC	rs62056778	Nac-D2	0.561135	0.208522	0.575248	0.22322	-0.0141131	-0.0146972	0.565816	0.530636	0.704591	TRUE	27	0.2396	0.440021	0.264569	17:43971604:C:G	17	45894238	G	C	2.34e-17	0.937014	rs76640332	chr17:45321692-46797087	MAPT-AS1	0	ncRNA_intronic	14.52	4	1	1	1	0	0	1	1	A549,POL2,HudsonAlpha,DEX_100nM;A549,POL2,HudsonAlpha,EtOH_0.02pct;ECC-1,POL2,HudsonAlpha,DMSO_0.02pct;GM12878,POL2,HudsonAlpha,None;Gliobla,POL2,UT-A,None;H1-hESC,MAX,UCD,None;H1-hESC,POL2,HudsonAlpha,None;H1-hESC,POL2,HudsonAlpha,None;H1-hESC,POL24H8,HudsonAlpha,None;H1-hESC,POL24H8,HudsonAlpha,None;H1-hESC,TAF1,HudsonAlpha,None;H1-hESC,TAF1,HudsonAlpha,None;HCT-116,POL2,UCD,None;HCT-116,POL24H8,HudsonAlpha,None;HEK293(b),POL2,Stanford,None;HUVEC,CTCF,Broad,None;HUVEC,MAX,Stanford,None;HUVEC,POL2,UT-A,None;HeLa-S3,AP2ALPHA,UCD,None;HeLa-S3,AP2GAMMA,UCD,None;HeLa-S3,NRF1,Stanford,None;HeLa-S3,POL2,HudsonAlpha,None;HeLa-S3,POL2,Stanford,None;HeLa-S3,POL2,UT-A,None;HepG2,HEY1,HudsonAlpha,None;HepG2,POL2,HudsonAlpha,None;HepG2,POL2,Stanford,forskolin;HepG2,POL2,UT-A,None;HepG2,TAF1,HudsonAlpha,None;K562,CCNT2,Harvard,None;K562,CMYC,Stanford,IFNg30;K562,CTCF,Broad,None;K562,E2F6,HudsonAlpha,None;K562,EGR1,HudsonAlpha,None;K562,HEY1,HudsonAlpha,None;K562,MAX,HudsonAlpha,None;K562,NRF1,Stanford,None;K562,POL2,HudsonAlpha,None;K562,POL2,Stanford,IFNa30;K562,POL2,Stanford,IFNg30;K562,POL2,Stanford,IFNg6h;K562,POL2,UT-A,None;K562,TBP,Stanford,None;K562b,SETDB1,UCD,None;MCF-7,CMYC,UT-A,estrogen;MCF-7,CMYC,UT-A,vehicle;MCF-7,HAE2F1,UCD,None;MCF-7,POL2,UT-A,None;MCF10A-Er-Src,POL2,Harvard(Weissman),TAM_1uM_36hr;MCF10A-Er-Src,POL2,Stanford,EtOH_0.01pct;NB4,MAX,Stanford,None;NB4,POL2,Stanford,None;NHEK,CTCF,Broad,None;Osteobl,CTCF,Broad,None;ProgFib,POL2,UT-A,None;SK-N-SH_RA,USF1,HudsonAlpha,None	Egr-1_known1;GR_known4;Nanog_disc2	TssA	0.000593756	0.000596115	0.000596055	OT348	1510	7	OT348	Drinks per week	Alcohol Drinking	D000428	414343			EUR	SSGAC	BioRxiv_261081	2018	65	11463529	6367	https://www.thessgac.org		0.000595309	1	1	1	0	1	1	1	1	1	1	1	1	1	1	1	1	1	1	1	1	1	1	1	1	1	1	1	1	TRUE
RiskyBehavior	TierC	rs62056778	Nac-D2	0.561135	0.208522	0.575248	0.22322	-0.0141131	-0.0146972	0.565816	0.530636	0.704591	TRUE	27	0.2396	0.440021	0.264569	17:43971604:C:G	17	45894238	G	C	1.183e-28	0.941155	rs62062288	chr17:45321692-46797087	MAPT-AS1	0	ncRNA_intronic	14.52	4	1	1	1	0	0	1	1	A549,POL2,HudsonAlpha,DEX_100nM;A549,POL2,HudsonAlpha,EtOH_0.02pct;ECC-1,POL2,HudsonAlpha,DMSO_0.02pct;GM12878,POL2,HudsonAlpha,None;Gliobla,POL2,UT-A,None;H1-hESC,MAX,UCD,None;H1-hESC,POL2,HudsonAlpha,None;H1-hESC,POL2,HudsonAlpha,None;H1-hESC,POL24H8,HudsonAlpha,None;H1-hESC,POL24H8,HudsonAlpha,None;H1-hESC,TAF1,HudsonAlpha,None;H1-hESC,TAF1,HudsonAlpha,None;HCT-116,POL2,UCD,None;HCT-116,POL24H8,HudsonAlpha,None;HEK293(b),POL2,Stanford,None;HUVEC,CTCF,Broad,None;HUVEC,MAX,Stanford,None;HUVEC,POL2,UT-A,None;HeLa-S3,AP2ALPHA,UCD,None;HeLa-S3,AP2GAMMA,UCD,None;HeLa-S3,NRF1,Stanford,None;HeLa-S3,POL2,HudsonAlpha,None;HeLa-S3,POL2,Stanford,None;HeLa-S3,POL2,UT-A,None;HepG2,HEY1,HudsonAlpha,None;HepG2,POL2,HudsonAlpha,None;HepG2,POL2,Stanford,forskolin;HepG2,POL2,UT-A,None;HepG2,TAF1,HudsonAlpha,None;K562,CCNT2,Harvard,None;K562,CMYC,Stanford,IFNg30;K562,CTCF,Broad,None;K562,E2F6,HudsonAlpha,None;K562,EGR1,HudsonAlpha,None;K562,HEY1,HudsonAlpha,None;K562,MAX,HudsonAlpha,None;K562,NRF1,Stanford,None;K562,POL2,HudsonAlpha,None;K562,POL2,Stanford,IFNa30;K562,POL2,Stanford,IFNg30;K562,POL2,Stanford,IFNg6h;K562,POL2,UT-A,None;K562,TBP,Stanford,None;K562b,SETDB1,UCD,None;MCF-7,CMYC,UT-A,estrogen;MCF-7,CMYC,UT-A,vehicle;MCF-7,HAE2F1,UCD,None;MCF-7,POL2,UT-A,None;MCF10A-Er-Src,POL2,Harvard(Weissman),TAM_1uM_36hr;MCF10A-Er-Src,POL2,Stanford,EtOH_0.01pct;NB4,MAX,Stanford,None;NB4,POL2,Stanford,None;NHEK,CTCF,Broad,None;Osteobl,CTCF,Broad,None;ProgFib,POL2,UT-A,None;SK-N-SH_RA,USF1,HudsonAlpha,None	Egr-1_known1;GR_known4;Nanog_disc2	TssA	0.000593756	0.000596115	0.000596055	OT348	1510	7	OT348	Drinks per week	Alcohol Drinking	D000428	414343			EUR	SSGAC	BioRxiv_261081	2018	65	11463529	6367	https://www.thessgac.org		0.000595309	1	1	1	0	1	1	1	1	1	1	1	1	1	1	1	1	1	1	1	1	1	1	1	1	1	1	1	1	TRUE
DrinksPerWeek	TierC	rs62056778	Cpu-D2	0.596238	0.276828	0.613542	0.300228	-0.0173033	-0.0234006	0.436056	0.530644	0.704591	TRUE	27	0.2396	0.439367	0.265223	17:43971604:C:G	17	45894238	G	C	2.34e-17	0.937014	rs76640332	chr17:45321692-46797087	MAPT-AS1	0	ncRNA_intronic	14.52	4	1	1	1	0	0	1	1	A549,POL2,HudsonAlpha,DEX_100nM;A549,POL2,HudsonAlpha,EtOH_0.02pct;ECC-1,POL2,HudsonAlpha,DMSO_0.02pct;GM12878,POL2,HudsonAlpha,None;Gliobla,POL2,UT-A,None;H1-hESC,MAX,UCD,None;H1-hESC,POL2,HudsonAlpha,None;H1-hESC,POL2,HudsonAlpha,None;H1-hESC,POL24H8,HudsonAlpha,None;H1-hESC,POL24H8,HudsonAlpha,None;H1-hESC,TAF1,HudsonAlpha,None;H1-hESC,TAF1,HudsonAlpha,None;HCT-116,POL2,UCD,None;HCT-116,POL24H8,HudsonAlpha,None;HEK293(b),POL2,Stanford,None;HUVEC,CTCF,Broad,None;HUVEC,MAX,Stanford,None;HUVEC,POL2,UT-A,None;HeLa-S3,AP2ALPHA,UCD,None;HeLa-S3,AP2GAMMA,UCD,None;HeLa-S3,NRF1,Stanford,None;HeLa-S3,POL2,HudsonAlpha,None;HeLa-S3,POL2,Stanford,None;HeLa-S3,POL2,UT-A,None;HepG2,HEY1,HudsonAlpha,None;HepG2,POL2,HudsonAlpha,None;HepG2,POL2,Stanford,forskolin;HepG2,POL2,UT-A,None;HepG2,TAF1,HudsonAlpha,None;K562,CCNT2,Harvard,None;K562,CMYC,Stanford,IFNg30;K562,CTCF,Broad,None;K562,E2F6,HudsonAlpha,None;K562,EGR1,HudsonAlpha,None;K562,HEY1,HudsonAlpha,None;K562,MAX,HudsonAlpha,None;K562,NRF1,Stanford,None;K562,POL2,HudsonAlpha,None;K562,POL2,Stanford,IFNa30;K562,POL2,Stanford,IFNg30;K562,POL2,Stanford,IFNg6h;K562,POL2,UT-A,None;K562,TBP,Stanford,None;K562b,SETDB1,UCD,None;MCF-7,CMYC,UT-A,estrogen;MCF-7,CMYC,UT-A,vehicle;MCF-7,HAE2F1,UCD,None;MCF-7,POL2,UT-A,None;MCF10A-Er-Src,POL2,Harvard(Weissman),TAM_1uM_36hr;MCF10A-Er-Src,POL2,Stanford,EtOH_0.01pct;NB4,MAX,Stanford,None;NB4,POL2,Stanford,None;NHEK,CTCF,Broad,None;Osteobl,CTCF,Broad,None;ProgFib,POL2,UT-A,None;SK-N-SH_RA,USF1,HudsonAlpha,None	Egr-1_known1;GR_known4;Nanog_disc2	TssA	0.000593756	0.000596115	0.000596055	OT348	1510	7	OT348	Drinks per week	Alcohol Drinking	D000428	414343			EUR	SSGAC	BioRxiv_261081	2018	65	11463529	6367	https://www.thessgac.org		0.000595309	1	1	1	0	1	1	1	1	1	1	1	1	1	1	1	1	1	1	1	1	1	1	1	1	1	1	1	1	TRUE
RiskyBehavior	TierC	rs62056778	Cpu-D2	0.596238	0.276828	0.613542	0.300228	-0.0173033	-0.0234006	0.436056	0.530644	0.704591	TRUE	27	0.2396	0.439367	0.265223	17:43971604:C:G	17	45894238	G	C	1.183e-28	0.941155	rs62062288	chr17:45321692-46797087	MAPT-AS1	0	ncRNA_intronic	14.52	4	1	1	1	0	0	1	1	A549,POL2,HudsonAlpha,DEX_100nM;A549,POL2,HudsonAlpha,EtOH_0.02pct;ECC-1,POL2,HudsonAlpha,DMSO_0.02pct;GM12878,POL2,HudsonAlpha,None;Gliobla,POL2,UT-A,None;H1-hESC,MAX,UCD,None;H1-hESC,POL2,HudsonAlpha,None;H1-hESC,POL2,HudsonAlpha,None;H1-hESC,POL24H8,HudsonAlpha,None;H1-hESC,POL24H8,HudsonAlpha,None;H1-hESC,TAF1,HudsonAlpha,None;H1-hESC,TAF1,HudsonAlpha,None;HCT-116,POL2,UCD,None;HCT-116,POL24H8,HudsonAlpha,None;HEK293(b),POL2,Stanford,None;HUVEC,CTCF,Broad,None;HUVEC,MAX,Stanford,None;HUVEC,POL2,UT-A,None;HeLa-S3,AP2ALPHA,UCD,None;HeLa-S3,AP2GAMMA,UCD,None;HeLa-S3,NRF1,Stanford,None;HeLa-S3,POL2,HudsonAlpha,None;HeLa-S3,POL2,Stanford,None;HeLa-S3,POL2,UT-A,None;HepG2,HEY1,HudsonAlpha,None;HepG2,POL2,HudsonAlpha,None;HepG2,POL2,Stanford,forskolin;HepG2,POL2,UT-A,None;HepG2,TAF1,HudsonAlpha,None;K562,CCNT2,Harvard,None;K562,CMYC,Stanford,IFNg30;K562,CTCF,Broad,None;K562,E2F6,HudsonAlpha,None;K562,EGR1,HudsonAlpha,None;K562,HEY1,HudsonAlpha,None;K562,MAX,HudsonAlpha,None;K562,NRF1,Stanford,None;K562,POL2,HudsonAlpha,None;K562,POL2,Stanford,IFNa30;K562,POL2,Stanford,IFNg30;K562,POL2,Stanford,IFNg6h;K562,POL2,UT-A,None;K562,TBP,Stanford,None;K562b,SETDB1,UCD,None;MCF-7,CMYC,UT-A,estrogen;MCF-7,CMYC,UT-A,vehicle;MCF-7,HAE2F1,UCD,None;MCF-7,POL2,UT-A,None;MCF10A-Er-Src,POL2,Harvard(Weissman),TAM_1uM_36hr;MCF10A-Er-Src,POL2,Stanford,EtOH_0.01pct;NB4,MAX,Stanford,None;NB4,POL2,Stanford,None;NHEK,CTCF,Broad,None;Osteobl,CTCF,Broad,None;ProgFib,POL2,UT-A,None;SK-N-SH_RA,USF1,HudsonAlpha,None	Egr-1_known1;GR_known4;Nanog_disc2	TssA	0.000593756	0.000596115	0.000596055	OT348	1510	7	OT348	Drinks per week	Alcohol Drinking	D000428	414343			EUR	SSGAC	BioRxiv_261081	2018	65	11463529	6367	https://www.thessgac.org		0.000595309	1	1	1	0	1	1	1	1	1	1	1	1	1	1	1	1	1	1	1	1	1	1	1	1	1	1	1	1	TRUE
DrinksPerWeek	TierC	rs62056778	Cpu-D1	0.664414	0.339916	0.686054	0.375765	-0.0216407	-0.0358491	0.215827	0.530646	0.704591	TRUE	27	0.2396	0.439279	0.265312	17:43971604:C:G	17	45894238	G	C	2.34e-17	0.937014	rs76640332	chr17:45321692-46797087	MAPT-AS1	0	ncRNA_intronic	14.52	4	1	1	1	0	0	1	1	A549,POL2,HudsonAlpha,DEX_100nM;A549,POL2,HudsonAlpha,EtOH_0.02pct;ECC-1,POL2,HudsonAlpha,DMSO_0.02pct;GM12878,POL2,HudsonAlpha,None;Gliobla,POL2,UT-A,None;H1-hESC,MAX,UCD,None;H1-hESC,POL2,HudsonAlpha,None;H1-hESC,POL2,HudsonAlpha,None;H1-hESC,POL24H8,HudsonAlpha,None;H1-hESC,POL24H8,HudsonAlpha,None;H1-hESC,TAF1,HudsonAlpha,None;H1-hESC,TAF1,HudsonAlpha,None;HCT-116,POL2,UCD,None;HCT-116,POL24H8,HudsonAlpha,None;HEK293(b),POL2,Stanford,None;HUVEC,CTCF,Broad,None;HUVEC,MAX,Stanford,None;HUVEC,POL2,UT-A,None;HeLa-S3,AP2ALPHA,UCD,None;HeLa-S3,AP2GAMMA,UCD,None;HeLa-S3,NRF1,Stanford,None;HeLa-S3,POL2,HudsonAlpha,None;HeLa-S3,POL2,Stanford,None;HeLa-S3,POL2,UT-A,None;HepG2,HEY1,HudsonAlpha,None;HepG2,POL2,HudsonAlpha,None;HepG2,POL2,Stanford,forskolin;HepG2,POL2,UT-A,None;HepG2,TAF1,HudsonAlpha,None;K562,CCNT2,Harvard,None;K562,CMYC,Stanford,IFNg30;K562,CTCF,Broad,None;K562,E2F6,HudsonAlpha,None;K562,EGR1,HudsonAlpha,None;K562,HEY1,HudsonAlpha,None;K562,MAX,HudsonAlpha,None;K562,NRF1,Stanford,None;K562,POL2,HudsonAlpha,None;K562,POL2,Stanford,IFNa30;K562,POL2,Stanford,IFNg30;K562,POL2,Stanford,IFNg6h;K562,POL2,UT-A,None;K562,TBP,Stanford,None;K562b,SETDB1,UCD,None;MCF-7,CMYC,UT-A,estrogen;MCF-7,CMYC,UT-A,vehicle;MCF-7,HAE2F1,UCD,None;MCF-7,POL2,UT-A,None;MCF10A-Er-Src,POL2,Harvard(Weissman),TAM_1uM_36hr;MCF10A-Er-Src,POL2,Stanford,EtOH_0.01pct;NB4,MAX,Stanford,None;NB4,POL2,Stanford,None;NHEK,CTCF,Broad,None;Osteobl,CTCF,Broad,None;ProgFib,POL2,UT-A,None;SK-N-SH_RA,USF1,HudsonAlpha,None	Egr-1_known1;GR_known4;Nanog_disc2	TssA	0.000593756	0.000596115	0.000596055	OT348	1510	7	OT348	Drinks per week	Alcohol Drinking	D000428	414343			EUR	SSGAC	BioRxiv_261081	2018	65	11463529	6367	https://www.thessgac.org		0.000595309	1	1	1	0	1	1	1	1	1	1	1	1	1	1	1	1	1	1	1	1	1	1	1	1	1	1	1	1	TRUE
RiskyBehavior	TierC	rs62056778	Cpu-D1	0.664414	0.339916	0.686054	0.375765	-0.0216407	-0.0358491	0.215827	0.530646	0.704591	TRUE	27	0.2396	0.439279	0.265312	17:43971604:C:G	17	45894238	G	C	1.183e-28	0.941155	rs62062288	chr17:45321692-46797087	MAPT-AS1	0	ncRNA_intronic	14.52	4	1	1	1	0	0	1	1	A549,POL2,HudsonAlpha,DEX_100nM;A549,POL2,HudsonAlpha,EtOH_0.02pct;ECC-1,POL2,HudsonAlpha,DMSO_0.02pct;GM12878,POL2,HudsonAlpha,None;Gliobla,POL2,UT-A,None;H1-hESC,MAX,UCD,None;H1-hESC,POL2,HudsonAlpha,None;H1-hESC,POL2,HudsonAlpha,None;H1-hESC,POL24H8,HudsonAlpha,None;H1-hESC,POL24H8,HudsonAlpha,None;H1-hESC,TAF1,HudsonAlpha,None;H1-hESC,TAF1,HudsonAlpha,None;HCT-116,POL2,UCD,None;HCT-116,POL24H8,HudsonAlpha,None;HEK293(b),POL2,Stanford,None;HUVEC,CTCF,Broad,None;HUVEC,MAX,Stanford,None;HUVEC,POL2,UT-A,None;HeLa-S3,AP2ALPHA,UCD,None;HeLa-S3,AP2GAMMA,UCD,None;HeLa-S3,NRF1,Stanford,None;HeLa-S3,POL2,HudsonAlpha,None;HeLa-S3,POL2,Stanford,None;HeLa-S3,POL2,UT-A,None;HepG2,HEY1,HudsonAlpha,None;HepG2,POL2,HudsonAlpha,None;HepG2,POL2,Stanford,forskolin;HepG2,POL2,UT-A,None;HepG2,TAF1,HudsonAlpha,None;K562,CCNT2,Harvard,None;K562,CMYC,Stanford,IFNg30;K562,CTCF,Broad,None;K562,E2F6,HudsonAlpha,None;K562,EGR1,HudsonAlpha,None;K562,HEY1,HudsonAlpha,None;K562,MAX,HudsonAlpha,None;K562,NRF1,Stanford,None;K562,POL2,HudsonAlpha,None;K562,POL2,Stanford,IFNa30;K562,POL2,Stanford,IFNg30;K562,POL2,Stanford,IFNg6h;K562,POL2,UT-A,None;K562,TBP,Stanford,None;K562b,SETDB1,UCD,None;MCF-7,CMYC,UT-A,estrogen;MCF-7,CMYC,UT-A,vehicle;MCF-7,HAE2F1,UCD,None;MCF-7,POL2,UT-A,None;MCF10A-Er-Src,POL2,Harvard(Weissman),TAM_1uM_36hr;MCF10A-Er-Src,POL2,Stanford,EtOH_0.01pct;NB4,MAX,Stanford,None;NB4,POL2,Stanford,None;NHEK,CTCF,Broad,None;Osteobl,CTCF,Broad,None;ProgFib,POL2,UT-A,None;SK-N-SH_RA,USF1,HudsonAlpha,None	Egr-1_known1;GR_known4;Nanog_disc2	TssA	0.000593756	0.000596115	0.000596055	OT348	1510	7	OT348	Drinks per week	Alcohol Drinking	D000428	414343			EUR	SSGAC	BioRxiv_261081	2018	65	11463529	6367	https://www.thessgac.org		0.000595309	1	1	1	0	1	1	1	1	1	1	1	1	1	1	1	1	1	1	1	1	1	1	1	1	1	1	1	1	TRUE
DrinksPerWeek	TierC	rs62056778	Ctx-EXC	0.656086	0.260956	0.657587	0.26291	-0.00150039	-0.00195428	0.91735	0.530793	0.704591	TRUE	27	0.2396	0.427813	0.276778	17:43971604:C:G	17	45894238	G	C	2.34e-17	0.937014	rs76640332	chr17:45321692-46797087	MAPT-AS1	0	ncRNA_intronic	14.52	4	1	1	1	0	0	1	1	A549,POL2,HudsonAlpha,DEX_100nM;A549,POL2,HudsonAlpha,EtOH_0.02pct;ECC-1,POL2,HudsonAlpha,DMSO_0.02pct;GM12878,POL2,HudsonAlpha,None;Gliobla,POL2,UT-A,None;H1-hESC,MAX,UCD,None;H1-hESC,POL2,HudsonAlpha,None;H1-hESC,POL2,HudsonAlpha,None;H1-hESC,POL24H8,HudsonAlpha,None;H1-hESC,POL24H8,HudsonAlpha,None;H1-hESC,TAF1,HudsonAlpha,None;H1-hESC,TAF1,HudsonAlpha,None;HCT-116,POL2,UCD,None;HCT-116,POL24H8,HudsonAlpha,None;HEK293(b),POL2,Stanford,None;HUVEC,CTCF,Broad,None;HUVEC,MAX,Stanford,None;HUVEC,POL2,UT-A,None;HeLa-S3,AP2ALPHA,UCD,None;HeLa-S3,AP2GAMMA,UCD,None;HeLa-S3,NRF1,Stanford,None;HeLa-S3,POL2,HudsonAlpha,None;HeLa-S3,POL2,Stanford,None;HeLa-S3,POL2,UT-A,None;HepG2,HEY1,HudsonAlpha,None;HepG2,POL2,HudsonAlpha,None;HepG2,POL2,Stanford,forskolin;HepG2,POL2,UT-A,None;HepG2,TAF1,HudsonAlpha,None;K562,CCNT2,Harvard,None;K562,CMYC,Stanford,IFNg30;K562,CTCF,Broad,None;K562,E2F6,HudsonAlpha,None;K562,EGR1,HudsonAlpha,None;K562,HEY1,HudsonAlpha,None;K562,MAX,HudsonAlpha,None;K562,NRF1,Stanford,None;K562,POL2,HudsonAlpha,None;K562,POL2,Stanford,IFNa30;K562,POL2,Stanford,IFNg30;K562,POL2,Stanford,IFNg6h;K562,POL2,UT-A,None;K562,TBP,Stanford,None;K562b,SETDB1,UCD,None;MCF-7,CMYC,UT-A,estrogen;MCF-7,CMYC,UT-A,vehicle;MCF-7,HAE2F1,UCD,None;MCF-7,POL2,UT-A,None;MCF10A-Er-Src,POL2,Harvard(Weissman),TAM_1uM_36hr;MCF10A-Er-Src,POL2,Stanford,EtOH_0.01pct;NB4,MAX,Stanford,None;NB4,POL2,Stanford,None;NHEK,CTCF,Broad,None;Osteobl,CTCF,Broad,None;ProgFib,POL2,UT-A,None;SK-N-SH_RA,USF1,HudsonAlpha,None	Egr-1_known1;GR_known4;Nanog_disc2	TssA	0.000593756	0.000596115	0.000596055	OT348	1510	7	OT348	Drinks per week	Alcohol Drinking	D000428	414343			EUR	SSGAC	BioRxiv_261081	2018	65	11463529	6367	https://www.thessgac.org		0.000595309	1	1	1	0	1	1	1	1	1	1	1	1	1	1	1	1	1	1	1	1	1	1	1	1	1	1	1	1	TRUE
RiskyBehavior	TierC	rs62056778	Ctx-EXC	0.656086	0.260956	0.657587	0.26291	-0.00150039	-0.00195428	0.91735	0.530793	0.704591	TRUE	27	0.2396	0.427813	0.276778	17:43971604:C:G	17	45894238	G	C	1.183e-28	0.941155	rs62062288	chr17:45321692-46797087	MAPT-AS1	0	ncRNA_intronic	14.52	4	1	1	1	0	0	1	1	A549,POL2,HudsonAlpha,DEX_100nM;A549,POL2,HudsonAlpha,EtOH_0.02pct;ECC-1,POL2,HudsonAlpha,DMSO_0.02pct;GM12878,POL2,HudsonAlpha,None;Gliobla,POL2,UT-A,None;H1-hESC,MAX,UCD,None;H1-hESC,POL2,HudsonAlpha,None;H1-hESC,POL2,HudsonAlpha,None;H1-hESC,POL24H8,HudsonAlpha,None;H1-hESC,POL24H8,HudsonAlpha,None;H1-hESC,TAF1,HudsonAlpha,None;H1-hESC,TAF1,HudsonAlpha,None;HCT-116,POL2,UCD,None;HCT-116,POL24H8,HudsonAlpha,None;HEK293(b),POL2,Stanford,None;HUVEC,CTCF,Broad,None;HUVEC,MAX,Stanford,None;HUVEC,POL2,UT-A,None;HeLa-S3,AP2ALPHA,UCD,None;HeLa-S3,AP2GAMMA,UCD,None;HeLa-S3,NRF1,Stanford,None;HeLa-S3,POL2,HudsonAlpha,None;HeLa-S3,POL2,Stanford,None;HeLa-S3,POL2,UT-A,None;HepG2,HEY1,HudsonAlpha,None;HepG2,POL2,HudsonAlpha,None;HepG2,POL2,Stanford,forskolin;HepG2,POL2,UT-A,None;HepG2,TAF1,HudsonAlpha,None;K562,CCNT2,Harvard,None;K562,CMYC,Stanford,IFNg30;K562,CTCF,Broad,None;K562,E2F6,HudsonAlpha,None;K562,EGR1,HudsonAlpha,None;K562,HEY1,HudsonAlpha,None;K562,MAX,HudsonAlpha,None;K562,NRF1,Stanford,None;K562,POL2,HudsonAlpha,None;K562,POL2,Stanford,IFNa30;K562,POL2,Stanford,IFNg30;K562,POL2,Stanford,IFNg6h;K562,POL2,UT-A,None;K562,TBP,Stanford,None;K562b,SETDB1,UCD,None;MCF-7,CMYC,UT-A,estrogen;MCF-7,CMYC,UT-A,vehicle;MCF-7,HAE2F1,UCD,None;MCF-7,POL2,UT-A,None;MCF10A-Er-Src,POL2,Harvard(Weissman),TAM_1uM_36hr;MCF10A-Er-Src,POL2,Stanford,EtOH_0.01pct;NB4,MAX,Stanford,None;NB4,POL2,Stanford,None;NHEK,CTCF,Broad,None;Osteobl,CTCF,Broad,None;ProgFib,POL2,UT-A,None;SK-N-SH_RA,USF1,HudsonAlpha,None	Egr-1_known1;GR_known4;Nanog_disc2	TssA	0.000593756	0.000596115	0.000596055	OT348	1510	7	OT348	Drinks per week	Alcohol Drinking	D000428	414343			EUR	SSGAC	BioRxiv_261081	2018	65	11463529	6367	https://www.thessgac.org		0.000595309	1	1	1	0	1	1	1	1	1	1	1	1	1	1	1	1	1	1	1	1	1	1	1	1	1	1	1	1	TRUE
SmokingInitiation	Other	rs6797299	Cpu-D1	0.53624	0.17761	0.452565	0.107296	0.0836756	0.0703145	0.0165297	0.531697	0.427146	TRUE	0	0.1481	0.439279	0.0121331	3:49609794:G:T	3	49572361	T	G	2.78e-07	0.800118	rs6809879	chr3:49572044-50211521	BSN	0	intronic	0.104	5	5	15	1	0	0	0	0	.	AP-1_disc7;BDP1_disc3;GR_disc6;Klf7;Pbx-1_2;Pbx-1_3;p300_known1		0.0135796	0.0134804	0.0135098	OT349	312	7	OT349	Ever smoker	Smoking	D012907	518633			EUR	SSGAC	BioRxiv_261081	2018	175	11474601	9734	https://www.thessgac.org		0.0135233	0	0	0	0	0	0	0	0	0	0	0	0	0	0	0	0	0	0	0	0	0	0	0	0	0	0	0	0	FALSE
SmokingInitiation	Other	rs72678680	Cpu-D2	0.489327	0.155689	0.38531	0.0822171	0.104017	0.0734715	0.0165238	0.531697	0.409182	FALSE	0	0.2515	0.439367	0.0301858	1:44240221:A:G	1	43774550	A	G	8.82e-07	0.94129	rs56319043	chr1:43484047-43900578	ST3GAL3	0	intronic	6.892	4	2	15	1	0	0	0	0	HeLa-S3,CEBPB,Stanford,None;HeLa-S3,JUND,Stanford,None;HepG2,JUND,Stanford,None;K562,CFOS,UChicago,None	LBP-1_3;p53_3	Enh																								0	0	0	0	0	0	0	0	0	0	0	0	0	0	0	0	0	0	0	0	0	0	0	0	0	0	0	0	FALSE
SmokingInitiation	TierC	rs12997222	Nac-D1	0.669084	0.430223	0.676038	0.441641	-0.00695368	-0.0114171	0.652512	0.531951	0.548902	TRUE	27	0.3738	0.444925	0.103977	2:57987201:C:G	2	57760066	G	C	1.8e-05	0.824249	rs1518393	chr2:57715852-58257037	CTD-2026C7.1	0	ncRNA_intronic	6.594	4	1	2	0	0	0	0	0	A549,CTCF,HudsonAlpha,DEX_100nM;A549,CTCF,HudsonAlpha,EtOH_0.02pct;A549,GR,HudsonAlpha,DEX_50nM;AG04449,CTCF,UW,None;AG04450,CTCF,UW,None;AG09309,CTCF,UW,None;AG09319,CTCF,UW,None;AG10803,CTCF,UW,None;AoAF,CTCF,UW,None;BJ,CTCF,UW,None;Caco-2,CTCF,UW,None;Fibrobl,CTCF,UT-A,None;GM06990,CTCF,UW,None;GM12864,CTCF,UW,None;GM12865,CTCF,UW,None;GM12872,CTCF,UW,None;GM12873,CTCF,UW,None;GM12874,CTCF,UW,None;GM12875,CTCF,UW,None;GM12878,CTCF,Broad,None;GM12878,CTCF,Stanford,None;GM12878,CTCF,UT-A,None;GM12878,CTCF,UW,None;GM12878,ELF1,HudsonAlpha,None;GM12878,IRF4,HudsonAlpha,None;GM12878,OCT2,HudsonAlpha,None;GM12878,PAX5C20,HudsonAlpha,None;GM12878,POU2F2,HudsonAlpha,None;GM12878,RAD21,HudsonAlpha,None;GM12878,RAD21,Stanford,None;GM12878,SMC3,Stanford,None;GM12878,SRF,HudsonAlpha,None;GM12878,YY1,HudsonAlpha,None;GM12878,ZNF143,Stanford,None;GM12891,OCT2,HudsonAlpha,None;GM12891,POU2F2,HudsonAlpha,None;GM12891,YY1,HudsonAlpha,None;Gliobla,CTCF,UT-A,None;H1-hESC,CTCF,Broad,None;H1-hESC,CTCF,HudsonAlpha,None;H1-hESC,MAX,UCD,None;H1-hESC,RAD21,HudsonAlpha,None;H1-hESC,RAD21,Stanford,None;HA-sp,CTCF,UW,None;HBMEC,CTCF,UW,None;HCFaa,CTCF,UW,None;HCPEpiC,CTCF,UW,None;HEEpiC,CTCF,UW,None;HEK293,CTCF,UW,None;HL-60,CTCF,UW,None;HMEC,CTCF,Broad,None;HMEC,CTCF,UW,None;HMF,CTCF,UW,None;HPAF,CTCF,UW,None;HPF,CTCF,UW,None;HRE,CTCF,UW,None;HRPEpiC,CTCF,UW,None;HSMM,CTCF,Broad,None;HSMMtube,CTCF,Broad,None;HUVEC,CTCF,Broad,None;HUVEC,CTCF,UT-A,None;HUVEC,CTCF,UW,None;HeLa-S3,CTCF,Broad,None;HeLa-S3,CTCF,UT-A,None;HeLa-S3,CTCF,UW,None;HeLa-S3,RAD21,Stanford,None;HeLa-S3,SMC3,Stanford,None;HepG2,CTCF,Broad,None;HepG2,CTCF,HudsonAlpha,None;HepG2,CTCF,UT-A,None;HepG2,CTCF,UW,None;HepG2,RAD21,HudsonAlpha,None;HepG2,RAD21,Stanford,None;K562,CMYC,Stanford,IFNg30;K562,CTCF,Broad,None;K562,CTCF,UT-A,None;K562,CTCF,UW,None;K562,E2F6,HudsonAlpha,None;K562,MAX,HudsonAlpha,None;K562,RAD21,HudsonAlpha,None;K562,SMC3,Stanford,None;MCF-7,CMYC,UT-A,vehicle;MCF-7,CTCF,UT-A,None;MCF-7,CTCF,UT-A,estrogen;MCF-7,CTCF,UT-A,vehicle;NH-A,CTCF,Broad,None;NHDF-Ad,CTCF,Broad,None;NHEK,CTCF,Broad,None;NHEK,CTCF,UW,None;NHLF,CTCF,Broad,None;Osteobl,CTCF,Broad,None;ProgFib,CTCF,UT-A,None;SAEC,CTCF,UW,None;SK-N-SH_RA,CTCF,HudsonAlpha,None;SK-N-SH_RA,CTCF,UW,None;SK-N-SH_RA,RAD21,HudsonAlpha,None;T-47D,CTCF,HudsonAlpha,DMSO_0.02pct;T-47D,GATA3,HudsonAlpha,DMSO_0.02pct;U87,NRSF,HudsonAlpha,None;WERI-Rb-1,CTCF,UW,None	NRSF_disc3;Nkx1-1	TssAFlnk	0.0104321	0.0104125	0.0104132	OT348	171	7	OT348	Drinks per week	Alcohol Drinking	D000428	414343			EUR	SSGAC	BioRxiv_261081	2018	65	11463529	6367	https://www.thessgac.org		0.0104193	1	1	1	1	1	1	1	1	1	1	1	1	1	1	1	0	1	1	1	1	1	1	1	1	1	1	1	1	TRUE
SmokingInitiation	TierC	rs12997222	Nac-D2	0.531769	0.182186	0.567429	0.214539	-0.0356603	-0.0323535	0.218888	0.532011	0.548902	TRUE	27	0.3738	0.440021	0.108881	2:57987201:C:G	2	57760066	G	C	1.8e-05	0.824249	rs1518393	chr2:57715852-58257037	CTD-2026C7.1	0	ncRNA_intronic	6.594	4	1	2	0	0	0	0	0	A549,CTCF,HudsonAlpha,DEX_100nM;A549,CTCF,HudsonAlpha,EtOH_0.02pct;A549,GR,HudsonAlpha,DEX_50nM;AG04449,CTCF,UW,None;AG04450,CTCF,UW,None;AG09309,CTCF,UW,None;AG09319,CTCF,UW,None;AG10803,CTCF,UW,None;AoAF,CTCF,UW,None;BJ,CTCF,UW,None;Caco-2,CTCF,UW,None;Fibrobl,CTCF,UT-A,None;GM06990,CTCF,UW,None;GM12864,CTCF,UW,None;GM12865,CTCF,UW,None;GM12872,CTCF,UW,None;GM12873,CTCF,UW,None;GM12874,CTCF,UW,None;GM12875,CTCF,UW,None;GM12878,CTCF,Broad,None;GM12878,CTCF,Stanford,None;GM12878,CTCF,UT-A,None;GM12878,CTCF,UW,None;GM12878,ELF1,HudsonAlpha,None;GM12878,IRF4,HudsonAlpha,None;GM12878,OCT2,HudsonAlpha,None;GM12878,PAX5C20,HudsonAlpha,None;GM12878,POU2F2,HudsonAlpha,None;GM12878,RAD21,HudsonAlpha,None;GM12878,RAD21,Stanford,None;GM12878,SMC3,Stanford,None;GM12878,SRF,HudsonAlpha,None;GM12878,YY1,HudsonAlpha,None;GM12878,ZNF143,Stanford,None;GM12891,OCT2,HudsonAlpha,None;GM12891,POU2F2,HudsonAlpha,None;GM12891,YY1,HudsonAlpha,None;Gliobla,CTCF,UT-A,None;H1-hESC,CTCF,Broad,None;H1-hESC,CTCF,HudsonAlpha,None;H1-hESC,MAX,UCD,None;H1-hESC,RAD21,HudsonAlpha,None;H1-hESC,RAD21,Stanford,None;HA-sp,CTCF,UW,None;HBMEC,CTCF,UW,None;HCFaa,CTCF,UW,None;HCPEpiC,CTCF,UW,None;HEEpiC,CTCF,UW,None;HEK293,CTCF,UW,None;HL-60,CTCF,UW,None;HMEC,CTCF,Broad,None;HMEC,CTCF,UW,None;HMF,CTCF,UW,None;HPAF,CTCF,UW,None;HPF,CTCF,UW,None;HRE,CTCF,UW,None;HRPEpiC,CTCF,UW,None;HSMM,CTCF,Broad,None;HSMMtube,CTCF,Broad,None;HUVEC,CTCF,Broad,None;HUVEC,CTCF,UT-A,None;HUVEC,CTCF,UW,None;HeLa-S3,CTCF,Broad,None;HeLa-S3,CTCF,UT-A,None;HeLa-S3,CTCF,UW,None;HeLa-S3,RAD21,Stanford,None;HeLa-S3,SMC3,Stanford,None;HepG2,CTCF,Broad,None;HepG2,CTCF,HudsonAlpha,None;HepG2,CTCF,UT-A,None;HepG2,CTCF,UW,None;HepG2,RAD21,HudsonAlpha,None;HepG2,RAD21,Stanford,None;K562,CMYC,Stanford,IFNg30;K562,CTCF,Broad,None;K562,CTCF,UT-A,None;K562,CTCF,UW,None;K562,E2F6,HudsonAlpha,None;K562,MAX,HudsonAlpha,None;K562,RAD21,HudsonAlpha,None;K562,SMC3,Stanford,None;MCF-7,CMYC,UT-A,vehicle;MCF-7,CTCF,UT-A,None;MCF-7,CTCF,UT-A,estrogen;MCF-7,CTCF,UT-A,vehicle;NH-A,CTCF,Broad,None;NHDF-Ad,CTCF,Broad,None;NHEK,CTCF,Broad,None;NHEK,CTCF,UW,None;NHLF,CTCF,Broad,None;Osteobl,CTCF,Broad,None;ProgFib,CTCF,UT-A,None;SAEC,CTCF,UW,None;SK-N-SH_RA,CTCF,HudsonAlpha,None;SK-N-SH_RA,CTCF,UW,None;SK-N-SH_RA,RAD21,HudsonAlpha,None;T-47D,CTCF,HudsonAlpha,DMSO_0.02pct;T-47D,GATA3,HudsonAlpha,DMSO_0.02pct;U87,NRSF,HudsonAlpha,None;WERI-Rb-1,CTCF,UW,None	NRSF_disc3;Nkx1-1	TssAFlnk	0.0104321	0.0104125	0.0104132	OT348	171	7	OT348	Drinks per week	Alcohol Drinking	D000428	414343			EUR	SSGAC	BioRxiv_261081	2018	65	11463529	6367	https://www.thessgac.org		0.0104193	1	1	1	1	1	1	1	1	1	1	1	1	1	1	1	0	1	1	1	1	1	1	1	1	1	1	1	1	TRUE
SmokingInitiation	TierC	rs12997222	Cpu-D2	0.507983	0.174283	0.525118	0.191026	-0.0171342	-0.0167428	0.572961	0.532019	0.548902	TRUE	27	0.3738	0.439367	0.109535	2:57987201:C:G	2	57760066	G	C	1.8e-05	0.824249	rs1518393	chr2:57715852-58257037	CTD-2026C7.1	0	ncRNA_intronic	6.594	4	1	2	0	0	0	0	0	A549,CTCF,HudsonAlpha,DEX_100nM;A549,CTCF,HudsonAlpha,EtOH_0.02pct;A549,GR,HudsonAlpha,DEX_50nM;AG04449,CTCF,UW,None;AG04450,CTCF,UW,None;AG09309,CTCF,UW,None;AG09319,CTCF,UW,None;AG10803,CTCF,UW,None;AoAF,CTCF,UW,None;BJ,CTCF,UW,None;Caco-2,CTCF,UW,None;Fibrobl,CTCF,UT-A,None;GM06990,CTCF,UW,None;GM12864,CTCF,UW,None;GM12865,CTCF,UW,None;GM12872,CTCF,UW,None;GM12873,CTCF,UW,None;GM12874,CTCF,UW,None;GM12875,CTCF,UW,None;GM12878,CTCF,Broad,None;GM12878,CTCF,Stanford,None;GM12878,CTCF,UT-A,None;GM12878,CTCF,UW,None;GM12878,ELF1,HudsonAlpha,None;GM12878,IRF4,HudsonAlpha,None;GM12878,OCT2,HudsonAlpha,None;GM12878,PAX5C20,HudsonAlpha,None;GM12878,POU2F2,HudsonAlpha,None;GM12878,RAD21,HudsonAlpha,None;GM12878,RAD21,Stanford,None;GM12878,SMC3,Stanford,None;GM12878,SRF,HudsonAlpha,None;GM12878,YY1,HudsonAlpha,None;GM12878,ZNF143,Stanford,None;GM12891,OCT2,HudsonAlpha,None;GM12891,POU2F2,HudsonAlpha,None;GM12891,YY1,HudsonAlpha,None;Gliobla,CTCF,UT-A,None;H1-hESC,CTCF,Broad,None;H1-hESC,CTCF,HudsonAlpha,None;H1-hESC,MAX,UCD,None;H1-hESC,RAD21,HudsonAlpha,None;H1-hESC,RAD21,Stanford,None;HA-sp,CTCF,UW,None;HBMEC,CTCF,UW,None;HCFaa,CTCF,UW,None;HCPEpiC,CTCF,UW,None;HEEpiC,CTCF,UW,None;HEK293,CTCF,UW,None;HL-60,CTCF,UW,None;HMEC,CTCF,Broad,None;HMEC,CTCF,UW,None;HMF,CTCF,UW,None;HPAF,CTCF,UW,None;HPF,CTCF,UW,None;HRE,CTCF,UW,None;HRPEpiC,CTCF,UW,None;HSMM,CTCF,Broad,None;HSMMtube,CTCF,Broad,None;HUVEC,CTCF,Broad,None;HUVEC,CTCF,UT-A,None;HUVEC,CTCF,UW,None;HeLa-S3,CTCF,Broad,None;HeLa-S3,CTCF,UT-A,None;HeLa-S3,CTCF,UW,None;HeLa-S3,RAD21,Stanford,None;HeLa-S3,SMC3,Stanford,None;HepG2,CTCF,Broad,None;HepG2,CTCF,HudsonAlpha,None;HepG2,CTCF,UT-A,None;HepG2,CTCF,UW,None;HepG2,RAD21,HudsonAlpha,None;HepG2,RAD21,Stanford,None;K562,CMYC,Stanford,IFNg30;K562,CTCF,Broad,None;K562,CTCF,UT-A,None;K562,CTCF,UW,None;K562,E2F6,HudsonAlpha,None;K562,MAX,HudsonAlpha,None;K562,RAD21,HudsonAlpha,None;K562,SMC3,Stanford,None;MCF-7,CMYC,UT-A,vehicle;MCF-7,CTCF,UT-A,None;MCF-7,CTCF,UT-A,estrogen;MCF-7,CTCF,UT-A,vehicle;NH-A,CTCF,Broad,None;NHDF-Ad,CTCF,Broad,None;NHEK,CTCF,Broad,None;NHEK,CTCF,UW,None;NHLF,CTCF,Broad,None;Osteobl,CTCF,Broad,None;ProgFib,CTCF,UT-A,None;SAEC,CTCF,UW,None;SK-N-SH_RA,CTCF,HudsonAlpha,None;SK-N-SH_RA,CTCF,UW,None;SK-N-SH_RA,RAD21,HudsonAlpha,None;T-47D,CTCF,HudsonAlpha,DMSO_0.02pct;T-47D,GATA3,HudsonAlpha,DMSO_0.02pct;U87,NRSF,HudsonAlpha,None;WERI-Rb-1,CTCF,UW,None	NRSF_disc3;Nkx1-1	TssAFlnk	0.0104321	0.0104125	0.0104132	OT348	171	7	OT348	Drinks per week	Alcohol Drinking	D000428	414343			EUR	SSGAC	BioRxiv_261081	2018	65	11463529	6367	https://www.thessgac.org		0.0104193	1	1	1	1	1	1	1	1	1	1	1	1	1	1	1	0	1	1	1	1	1	1	1	1	1	1	1	1	TRUE
SmokingInitiation	TierC	rs12997222	Cpu-D1	0.69089	0.384612	0.713822	0.421384	-0.0229324	-0.0367715	0.204538	0.53202	0.548902	TRUE	27	0.3738	0.439279	0.109623	2:57987201:C:G	2	57760066	G	C	1.8e-05	0.824249	rs1518393	chr2:57715852-58257037	CTD-2026C7.1	0	ncRNA_intronic	6.594	4	1	2	0	0	0	0	0	A549,CTCF,HudsonAlpha,DEX_100nM;A549,CTCF,HudsonAlpha,EtOH_0.02pct;A549,GR,HudsonAlpha,DEX_50nM;AG04449,CTCF,UW,None;AG04450,CTCF,UW,None;AG09309,CTCF,UW,None;AG09319,CTCF,UW,None;AG10803,CTCF,UW,None;AoAF,CTCF,UW,None;BJ,CTCF,UW,None;Caco-2,CTCF,UW,None;Fibrobl,CTCF,UT-A,None;GM06990,CTCF,UW,None;GM12864,CTCF,UW,None;GM12865,CTCF,UW,None;GM12872,CTCF,UW,None;GM12873,CTCF,UW,None;GM12874,CTCF,UW,None;GM12875,CTCF,UW,None;GM12878,CTCF,Broad,None;GM12878,CTCF,Stanford,None;GM12878,CTCF,UT-A,None;GM12878,CTCF,UW,None;GM12878,ELF1,HudsonAlpha,None;GM12878,IRF4,HudsonAlpha,None;GM12878,OCT2,HudsonAlpha,None;GM12878,PAX5C20,HudsonAlpha,None;GM12878,POU2F2,HudsonAlpha,None;GM12878,RAD21,HudsonAlpha,None;GM12878,RAD21,Stanford,None;GM12878,SMC3,Stanford,None;GM12878,SRF,HudsonAlpha,None;GM12878,YY1,HudsonAlpha,None;GM12878,ZNF143,Stanford,None;GM12891,OCT2,HudsonAlpha,None;GM12891,POU2F2,HudsonAlpha,None;GM12891,YY1,HudsonAlpha,None;Gliobla,CTCF,UT-A,None;H1-hESC,CTCF,Broad,None;H1-hESC,CTCF,HudsonAlpha,None;H1-hESC,MAX,UCD,None;H1-hESC,RAD21,HudsonAlpha,None;H1-hESC,RAD21,Stanford,None;HA-sp,CTCF,UW,None;HBMEC,CTCF,UW,None;HCFaa,CTCF,UW,None;HCPEpiC,CTCF,UW,None;HEEpiC,CTCF,UW,None;HEK293,CTCF,UW,None;HL-60,CTCF,UW,None;HMEC,CTCF,Broad,None;HMEC,CTCF,UW,None;HMF,CTCF,UW,None;HPAF,CTCF,UW,None;HPF,CTCF,UW,None;HRE,CTCF,UW,None;HRPEpiC,CTCF,UW,None;HSMM,CTCF,Broad,None;HSMMtube,CTCF,Broad,None;HUVEC,CTCF,Broad,None;HUVEC,CTCF,UT-A,None;HUVEC,CTCF,UW,None;HeLa-S3,CTCF,Broad,None;HeLa-S3,CTCF,UT-A,None;HeLa-S3,CTCF,UW,None;HeLa-S3,RAD21,Stanford,None;HeLa-S3,SMC3,Stanford,None;HepG2,CTCF,Broad,None;HepG2,CTCF,HudsonAlpha,None;HepG2,CTCF,UT-A,None;HepG2,CTCF,UW,None;HepG2,RAD21,HudsonAlpha,None;HepG2,RAD21,Stanford,None;K562,CMYC,Stanford,IFNg30;K562,CTCF,Broad,None;K562,CTCF,UT-A,None;K562,CTCF,UW,None;K562,E2F6,HudsonAlpha,None;K562,MAX,HudsonAlpha,None;K562,RAD21,HudsonAlpha,None;K562,SMC3,Stanford,None;MCF-7,CMYC,UT-A,vehicle;MCF-7,CTCF,UT-A,None;MCF-7,CTCF,UT-A,estrogen;MCF-7,CTCF,UT-A,vehicle;NH-A,CTCF,Broad,None;NHDF-Ad,CTCF,Broad,None;NHEK,CTCF,Broad,None;NHEK,CTCF,UW,None;NHLF,CTCF,Broad,None;Osteobl,CTCF,Broad,None;ProgFib,CTCF,UT-A,None;SAEC,CTCF,UW,None;SK-N-SH_RA,CTCF,HudsonAlpha,None;SK-N-SH_RA,CTCF,UW,None;SK-N-SH_RA,RAD21,HudsonAlpha,None;T-47D,CTCF,HudsonAlpha,DMSO_0.02pct;T-47D,GATA3,HudsonAlpha,DMSO_0.02pct;U87,NRSF,HudsonAlpha,None;WERI-Rb-1,CTCF,UW,None	NRSF_disc3;Nkx1-1	TssAFlnk	0.0104321	0.0104125	0.0104132	OT348	171	7	OT348	Drinks per week	Alcohol Drinking	D000428	414343			EUR	SSGAC	BioRxiv_261081	2018	65	11463529	6367	https://www.thessgac.org		0.0104193	1	1	1	1	1	1	1	1	1	1	1	1	1	1	1	0	1	1	1	1	1	1	1	1	1	1	1	1	TRUE
SmokingInitiation	TierC	rs12997222	Ctx-EXC	0.393289	0.044682	0.468823	0.078645	-0.0755343	-0.033963	0.196999	0.532163	0.548902	TRUE	27	0.3738	0.427813	0.121089	2:57987201:C:G	2	57760066	G	C	1.8e-05	0.824249	rs1518393	chr2:57715852-58257037	CTD-2026C7.1	0	ncRNA_intronic	6.594	4	1	2	0	0	0	0	0	A549,CTCF,HudsonAlpha,DEX_100nM;A549,CTCF,HudsonAlpha,EtOH_0.02pct;A549,GR,HudsonAlpha,DEX_50nM;AG04449,CTCF,UW,None;AG04450,CTCF,UW,None;AG09309,CTCF,UW,None;AG09319,CTCF,UW,None;AG10803,CTCF,UW,None;AoAF,CTCF,UW,None;BJ,CTCF,UW,None;Caco-2,CTCF,UW,None;Fibrobl,CTCF,UT-A,None;GM06990,CTCF,UW,None;GM12864,CTCF,UW,None;GM12865,CTCF,UW,None;GM12872,CTCF,UW,None;GM12873,CTCF,UW,None;GM12874,CTCF,UW,None;GM12875,CTCF,UW,None;GM12878,CTCF,Broad,None;GM12878,CTCF,Stanford,None;GM12878,CTCF,UT-A,None;GM12878,CTCF,UW,None;GM12878,ELF1,HudsonAlpha,None;GM12878,IRF4,HudsonAlpha,None;GM12878,OCT2,HudsonAlpha,None;GM12878,PAX5C20,HudsonAlpha,None;GM12878,POU2F2,HudsonAlpha,None;GM12878,RAD21,HudsonAlpha,None;GM12878,RAD21,Stanford,None;GM12878,SMC3,Stanford,None;GM12878,SRF,HudsonAlpha,None;GM12878,YY1,HudsonAlpha,None;GM12878,ZNF143,Stanford,None;GM12891,OCT2,HudsonAlpha,None;GM12891,POU2F2,HudsonAlpha,None;GM12891,YY1,HudsonAlpha,None;Gliobla,CTCF,UT-A,None;H1-hESC,CTCF,Broad,None;H1-hESC,CTCF,HudsonAlpha,None;H1-hESC,MAX,UCD,None;H1-hESC,RAD21,HudsonAlpha,None;H1-hESC,RAD21,Stanford,None;HA-sp,CTCF,UW,None;HBMEC,CTCF,UW,None;HCFaa,CTCF,UW,None;HCPEpiC,CTCF,UW,None;HEEpiC,CTCF,UW,None;HEK293,CTCF,UW,None;HL-60,CTCF,UW,None;HMEC,CTCF,Broad,None;HMEC,CTCF,UW,None;HMF,CTCF,UW,None;HPAF,CTCF,UW,None;HPF,CTCF,UW,None;HRE,CTCF,UW,None;HRPEpiC,CTCF,UW,None;HSMM,CTCF,Broad,None;HSMMtube,CTCF,Broad,None;HUVEC,CTCF,Broad,None;HUVEC,CTCF,UT-A,None;HUVEC,CTCF,UW,None;HeLa-S3,CTCF,Broad,None;HeLa-S3,CTCF,UT-A,None;HeLa-S3,CTCF,UW,None;HeLa-S3,RAD21,Stanford,None;HeLa-S3,SMC3,Stanford,None;HepG2,CTCF,Broad,None;HepG2,CTCF,HudsonAlpha,None;HepG2,CTCF,UT-A,None;HepG2,CTCF,UW,None;HepG2,RAD21,HudsonAlpha,None;HepG2,RAD21,Stanford,None;K562,CMYC,Stanford,IFNg30;K562,CTCF,Broad,None;K562,CTCF,UT-A,None;K562,CTCF,UW,None;K562,E2F6,HudsonAlpha,None;K562,MAX,HudsonAlpha,None;K562,RAD21,HudsonAlpha,None;K562,SMC3,Stanford,None;MCF-7,CMYC,UT-A,vehicle;MCF-7,CTCF,UT-A,None;MCF-7,CTCF,UT-A,estrogen;MCF-7,CTCF,UT-A,vehicle;NH-A,CTCF,Broad,None;NHDF-Ad,CTCF,Broad,None;NHEK,CTCF,Broad,None;NHEK,CTCF,UW,None;NHLF,CTCF,Broad,None;Osteobl,CTCF,Broad,None;ProgFib,CTCF,UT-A,None;SAEC,CTCF,UW,None;SK-N-SH_RA,CTCF,HudsonAlpha,None;SK-N-SH_RA,CTCF,UW,None;SK-N-SH_RA,RAD21,HudsonAlpha,None;T-47D,CTCF,HudsonAlpha,DMSO_0.02pct;T-47D,GATA3,HudsonAlpha,DMSO_0.02pct;U87,NRSF,HudsonAlpha,None;WERI-Rb-1,CTCF,UW,None	NRSF_disc3;Nkx1-1	TssAFlnk	0.0104321	0.0104125	0.0104132	OT348	171	7	OT348	Drinks per week	Alcohol Drinking	D000428	414343			EUR	SSGAC	BioRxiv_261081	2018	65	11463529	6367	https://www.thessgac.org		0.0104193	1	1	1	1	1	1	1	1	1	1	1	1	1	1	1	0	1	1	1	1	1	1	1	1	1	1	1	1	TRUE
RiskyBehavior	Other	rs1076425	Nac-D1	0.425058	0.135878	0.31925	0.0708546	0.105809	0.0650235	0.0165546	0.532266	0.546906	FALSE	0	0.3917	0.444925	0.101981	3:52825462:A:G	3	52791446	G	A	6.3e-08	0.916827	rs4687552	chr3:52498275-53067564	ITIH1	0	intronic	5.093	1f	5	15	1	0	0	0	0	.	AP-2rep;Ascl2;CTCF_disc9;E2A_2;E2A_5;HEN1_2;Hic1_1;Lmo2-complex_1;NRSF_known3;Rad21_disc8;Zfp691;p300_disc9																									0	0	0	0	0	0	0	0	0	0	0	0	0	0	0	0	0	0	0	0	0	0	0	0	0	0	0	0	FALSE
RiskyBehavior	Other	rs66480761	Cpu-D2	0.493229	0.15884	0.561898	0.232272	-0.0686698	-0.0734321	0.0165813	0.532661	0.447106	TRUE	0	0.1968	0.439367	0.00773834	5:103891876:C:G	5	104556175	G	C	1.769e-08	0.825328	rs7703284	chr5:104349543-104756336	RP11-6N13.1	0	ncRNA_intronic	0.978	5	9	15	0	0	0	0	0	.	EWSR1-FLI1;PU.1_disc3;STAT_disc7		0.00151571	0.00138247	0.00138756	OT349	582	7	OT349	Ever smoker	Smoking	D012907	518633			EUR	SSGAC	BioRxiv_261081	2018	175	11474601	9734	https://www.thessgac.org		0.00142858	0	0	0	0	0	0	0	0	0	0	0	0	0	0	0	0	0	0	0	0	0	0	0	0	0	0	0	0	FALSE
RiskyBehavior	TierC	rs4792891	Cpu-D2	0.480624	0.148519	0.371987	0.0750867	0.108638	0.0734321	0.0165813	0.532661	0.636727	FALSE	1	0.3638	0.439367	0.197359	17:43973498:G:T	17	45896132	G	T	8.281e-15	0.970438	rs9899833	chr17:45321692-46797087	MAPT	0	intronic	11.19	4	1	11	1	0	0	0	0	NT2-D1,SUZ12,UCD,None	.	BivFlnk																								0	0	0	0	0	0	0	0	0	0	0	0	0	0	0	0	0	0	0	0	0	1	0	0	0	0	0	0	TRUE
RiskyBehavior	Other	rs17482414	Cpu-D2	0.746352	0.513552	0.782793	0.586945	-0.0364408	-0.0733927	0.016639	0.534282	0.297405	FALSE	0	0.2793	0.439367	0.141962	2:146309983:A:G	2	145552415	G	A	6.489e-09	0.956079	rs12995224	chr2:144642750-145577918	AC092484.1	16878	intergenic	14.63	7	5	15	0	0	0	1	1	.	STAT_known7	Enh																								0	0	0	0	0	0	0	0	0	0	0	0	0	0	0	0	0	0	0	0	0	0	0	0	0	0	0	0	FALSE
SmokingInitiation	Other	rs17482414	Cpu-D2	0.746352	0.513552	0.782793	0.586945	-0.0364408	-0.0733927	0.016639	0.534282	0.297405	FALSE	0	0.2793	0.439367	0.141962	2:146309983:A:G	2	145552415	A	G	1.25e-08	1	rs17482414	chr2:144642750-145577918	AC092484.1	16878	intergenic	14.63	7	5	15	0	0	0	1	1	.	STAT_known7	Enh																								0	0	0	0	0	0	0	0	0	0	0	0	0	0	0	0	0	0	0	0	0	0	0	0	0	0	0	0	FALSE
SmokingInitiation	Other	rs4722723	Nac-D2	0.518579	0.170349	0.436255	0.106629	0.0823241	0.0637207	0.0166843	0.535273	0.371257	TRUE	0	0.4473	0.440021	0.0687639	7:3398320:C:T	7	3358688	T	C	1.06e-09	0.987488	rs4549681	chr7:3277954-3480733	SDK1	0	intronic	1.726	7	5	15	1	0	0	1	1	.	Arid5b;GCNF	Enh	0.00972095	0.00952078	0.00952512	OT349	748	7	OT349	Ever smoker	Smoking	D012907	518633			EUR	SSGAC	BioRxiv_261081	2018	175	11474601	9734	https://www.thessgac.org		0.00958895	0	0	0	0	0	0	0	0	0	0	0	0	0	0	0	0	0	0	0	0	0	0	0	0	0	0	0	0	FALSE
RiskyBehavior	Other	rs1330250	Nac-D2	0.362061	0.0682087	0.472648	0.131929	-0.110588	-0.0637207	0.0166843	0.535273	0.403194	TRUE	0	0.3917	0.440021	0.0368277	9:11000575:A:G	9	11000575	G	A	4.248e-07	0.891574	rs6474609	chr9:10963411-11081182	RP11-109M17.1	11172	intergenic	3.286	7	5	15	0	0	0	0	0	.	AP-1_disc6;BCL_disc3;NRSF_disc2;Rad21_disc7;TFII-I		0.00463046	0.00434335	0.00435061	OT349	947	7	OT349	Ever smoker	Smoking	D012907	518633			EUR	SSGAC	BioRxiv_261081	2018	175	11474601	9734	https://www.thessgac.org		0.00444147	0	0	0	0	0	0	0	0	0	0	0	0	0	0	0	0	0	0	0	0	0	0	0	0	0	0	0	0	FALSE
SmokingInitiation	Other	rs11581459	Nac-D2	0.710357	0.403137	0.667227	0.339465	0.0431303	0.0636713	0.0167677	0.537717	0.349301	TRUE	0	0.4354	0.440021	0.0907199	1:73848631:A:T	1	73382948	T	A	5.52e-11	0.88861	rs1923224	chr1:72494848-73618001	RP4-598G3.1	27696	intergenic	1.151	6	7	15	0	0	0	0	0	.	CHOP::CEBPalpha;p300_disc2	Enh	0.00289057	0.00279614	0.00279811	OT349	46	7	OT349	Ever smoker	Smoking	D012907	518633			EUR	SSGAC	BioRxiv_261081	2018	175	11474601	9734	https://www.thessgac.org		0.00282827	0	0	0	0	0	0	0	0	0	0	0	0	0	0	0	0	0	0	0	0	0	0	0	0	0	0	0	0	FALSE
AgeOfInitiation	Other	rs12502773	Nac-D1	0.50223	0.206782	0.557876	0.271658	-0.0556464	-0.0648765	0.0167972	0.538428	0.654691	FALSE	0	0.4334	0.444925	0.209766	4:2944620:C:T	4	2942893	C	T	1.91e-07	0.931229	rs2032463	chr4:2843547-3026772	NOP14-AS1:NOP14	0:0	ncRNA_intronic	0.003	2b	3	4	1	0	0	0	0	HeLa-S3,POL2,HudsonAlpha,None;MCF10A-Er-Src,POL2,Harvard(Weissman),TAM_1uM_36hr	BDP1_disc3;CACD_1;CACD_2;Irf_disc4;Klf4;Klf7;PPAR_1;Spz1_1;TATA_disc4;Zfx	EnhG																								0	0	0	0	0	0	0	0	0	0	0	0	0	0	0	0	0	0	0	0	0	0	0	0	0	0	0	0	FALSE
SmokingInitiation	Other	rs11780834	Ctx-EXC	0.354959	0.0329267	0.497675	0.0965889	-0.142716	-0.0636622	0.0168061	0.538469	0.443114	FALSE	0	0.17	0.427813	0.0153005	8:27419603:A:G	8	27562086	G	A	2.34e-14	0.978808	rs7839435	chr8:27250359-27613261	GULOP	0	ncRNA_intronic	6.976	7	4	15	0	0	0	0	0	.	PLZF;Pou2f2_known1																									0	0	0	0	0	0	0	0	0	0	0	0	0	0	0	0	0	0	0	0	0	0	0	0	0	0	0	0	FALSE
RiskyBehavior	Other	rs4350350	Cpu-D2	0.43756	0.115703	0.523429	0.188977	-0.0858689	-0.0732745	0.0168131	0.538469	0.41517	FALSE	0	0.3698	0.439367	0.0241978	11:28650406:C:T	11	28628859	C	T	7.96e-09	0.880964	rs4923555	chr11:28566879-28688466	RP11-960D24.1	50323	intergenic	4.206	7	2	15	0	0	0	0	0	.	Bbx	Enh																								0	0	0	0	0	0	0	0	0	0	0	0	0	0	0	0	0	0	0	0	0	0	0	0	0	0	0	0	FALSE
SmokingInitiation	Other	rs4350350	Cpu-D2	0.43756	0.115703	0.523429	0.188977	-0.0858689	-0.0732745	0.0168131	0.538469	0.41517	FALSE	0	0.3698	0.439367	0.0241978	11:28650406:C:T	11	28628859	T	C	1.13e-08	0.95206	rs4275621	chr11:28566879-28688466	RP11-960D24.1	50323	intergenic	4.206	7	2	15	0	0	0	0	0	.	Bbx	Enh																								0	0	0	0	0	0	0	0	0	0	0	0	0	0	0	0	0	0	0	0	0	0	0	0	0	0	0	0	FALSE
SmokingInitiation	Other	rs6570922	Nac-D2	0.591183	0.238804	0.523813	0.175182	0.06737	0.063622	0.0168515	0.539235	0.339321	TRUE	0	0.4781	0.440021	0.1007	6:101177262:C:T	6	100729386	T	C	1.27e-08	0.959566	rs846799	chr6:100505171-101166436	ASCC3	0	intronic	2.809	6	5	15	1	0	0	0	0	.	DMRT7;Nrf-2_3;Sox_13;TCF11::MafG		0.00703593	0.00706317	0.00709438	OT349	699	7	OT349	Ever smoker	Smoking	D012907	518633			EUR	SSGAC	BioRxiv_261081	2018	175	11474601	9734	https://www.thessgac.org		0.00706449	0	0	0	0	0	0	0	0	0	0	0	0	0	0	0	0	0	0	0	0	0	0	0	0	0	0	0	0	FALSE
DrinksPerWeek	Other	rs67904150	Nac-D1	0.735841	0.548804	0.76805	0.613632	-0.0322092	-0.0648275	0.0168788	0.539636	0.339321	TRUE	3	0.3698	0.444925	0.105604	3:85625231:A:G	3	85576081	G	A	8.44e-13	0.991147	rs6780346	chr3:84803154-86232517	CADM2	0	intronic	2.807	5	5	15	1	0	0	0	0	.	Nanog_disc4;Pou2f2_known2;Pou2f2_known6;Pou2f2_known8;Pou3f3;Pou5f1_disc1;Pou5f1_known1;STAT_known1;TCF11::MafG		0.00765129	0.00769969	0.00769837	GA111	334	7	GA111	Risk taking	Risk-Taking	D012309	372651	98694	273957	EUR	CTGLAB	31427789	2019	18	10570778	1125	https://atlas.ctglab.nl/		0.00768312	1	0	0	0	0	0	0	0	0	0	1	0	0	0	0	0	0	0	0	0	0	0	1	0	0	0	0	0	FALSE
RiskyBehavior	Other	rs67904150	Nac-D1	0.735841	0.548804	0.76805	0.613632	-0.0322092	-0.0648275	0.0168788	0.539636	0.339321	TRUE	3	0.3698	0.444925	0.105604	3:85625231:A:G	3	85576081	G	A	2.208e-26	0.995563	rs6790699	chr3:84803154-86232517	CADM2	0	intronic	2.807	5	5	15	1	0	0	0	0	.	Nanog_disc4;Pou2f2_known2;Pou2f2_known6;Pou2f2_known8;Pou3f3;Pou5f1_disc1;Pou5f1_known1;STAT_known1;TCF11::MafG		0.00765129	0.00769969	0.00769837	GA111	334	7	GA111	Risk taking	Risk-Taking	D012309	372651	98694	273957	EUR	CTGLAB	31427789	2019	18	10570778	1125	https://atlas.ctglab.nl/		0.00768312	1	0	0	0	0	0	0	0	0	0	1	0	0	0	0	0	0	0	0	0	0	0	1	0	0	0	0	0	FALSE
SmokingInitiation	Other	rs67904150	Nac-D1	0.735841	0.548804	0.76805	0.613632	-0.0322092	-0.0648275	0.0168788	0.539636	0.339321	TRUE	3	0.3698	0.444925	0.105604	3:85625231:A:G	3	85576081	G	A	3.45e-17	1	rs6788098	chr3:84803154-86232517	CADM2	0	intronic	2.807	5	5	15	1	0	0	0	0	.	Nanog_disc4;Pou2f2_known2;Pou2f2_known6;Pou2f2_known8;Pou3f3;Pou5f1_disc1;Pou5f1_known1;STAT_known1;TCF11::MafG		0.00765129	0.00769969	0.00769837	GA111	334	7	GA111	Risk taking	Risk-Taking	D012309	372651	98694	273957	EUR	CTGLAB	31427789	2019	18	10570778	1125	https://atlas.ctglab.nl/		0.00768312	1	0	0	0	0	0	0	0	0	0	1	0	0	0	0	0	0	0	0	0	0	0	1	0	0	0	0	0	FALSE
SmokingInitiation	Other	rs12784963	Nac-D1	0.350725	0.0862897	0.44317	0.151117	-0.0924449	-0.0648275	0.0168788	0.539639	0.463074	TRUE	0	0.3907	0.444925	0.0181488	10:104336986:A:G	10	102577229	A	G	2.6e-07	1	rs11593710	chr10:101875500-103239509	SUFU	0	intronic	0.035	7	5	15	1	0	0	0	0	.	.		0.00192296	0.00178298	0.00178715	OT349	1075	7	OT349	Ever smoker	Smoking	D012907	518633			EUR	SSGAC	BioRxiv_261081	2018	175	11474601	9734	https://www.thessgac.org		0.00183103	0	0	0	0	0	0	0	0	0	0	0	0	0	0	0	0	0	0	0	0	0	0	0	0	0	0	0	0	FALSE
CigarettesPerDay	Other	rs34019568	Nac-D1	0.579146	0.299	0.527287	0.234222	0.0518597	0.0647785	0.0169607	0.54179	0.578842	FALSE	0	0.329	0.444925	0.133917	15:79044233:C:T	15	78751891	T	C	3.44e-23	0.877371	rs7171045	chr15:78277473-78944007	RP11-160C18.4	215	upstream	0.094	5	5	15	1	0	0	0	0	.	BCL_disc8;Ets_disc7;NRSF_disc9;YY1_disc4	Enh																								0	0	0	0	0	0	0	0	0	0	0	0	0	0	0	0	0	0	0	0	0	0	0	0	0	0	0	0	FALSE
RiskyBehavior	TierC	rs61801971	Cpu-D2	0.718327	0.460526	0.677085	0.391585	0.0412423	0.0689411	0.0244035	0.541933	0.724551	FALSE	24	0.3688	0.439367	0.285183	1:33815699:A:T	1	33350098	T	A	1.147e-08	1	rs10914684	chr1:33296639-33450150	PHC2	0	intronic	11.16	4	1	1	1	0	0	0	0	A549,POL2,HudsonAlpha,DEX_100nM;A549,POL2,HudsonAlpha,EtOH_0.02pct;ECC-1,POL2,HudsonAlpha,DMSO_0.02pct;GM12878,ELF1,HudsonAlpha,None;GM12878,POL2,HudsonAlpha,None;GM12878,POL2,Stanford,None;GM12878,POL2,Stanford,None;GM12878,POL2,UT-A,None;GM12878,POL24H8,HudsonAlpha,None;GM12878,SIN3AK20,HudsonAlpha,None;GM12891,POL2,HudsonAlpha,None;GM12891,POL2,Stanford,None;GM12891,POL24H8,HudsonAlpha,None;GM12891,TAF1,HudsonAlpha,None;GM12892,PAX5C20,HudsonAlpha,None;GM12892,POL2,HudsonAlpha,None;GM12892,POL2,HudsonAlpha,None;GM12892,POL2,Stanford,None;GM12892,POL24H8,HudsonAlpha,None;GM12892,POL24H8,HudsonAlpha,None;GM15510,POL2,Stanford,None;GM18505,POL2,Stanford,None;GM18526,POL2,Stanford,None;GM18951,POL2,Stanford,None;GM19099,POL2,Stanford,None;GM19193,POL2,Stanford,None;Gliobla,POL2,UT-A,None;H1-hESC,POL24H8,HudsonAlpha,None;H1-hESC,POL24H8,HudsonAlpha,None;HCT-116,POL24H8,HudsonAlpha,None;HEK293(b),POL2,Stanford,None;HUVEC,POL2,UT-A,None;HeLa-S3,AP2GAMMA,UCD,None;HeLa-S3,CMYC,Stanford,None;HeLa-S3,E2F1,UCD,None;HeLa-S3,HAE2F1,UCD,None;HeLa-S3,POL2,HudsonAlpha,None;HeLa-S3,POL2,UT-A,None;HeLa-S3,POL2S2,Stanford,None;HeLa-S3,TAF1,HudsonAlpha,None;HepG2,GABP,HudsonAlpha,None;HepG2,HEY1,HudsonAlpha,None;HepG2,POL2,HudsonAlpha,None;HepG2,POL2,Stanford,None;HepG2,POL2,Stanford,forskolin;HepG2,POL2,UT-A,None;HepG2,TAF1,HudsonAlpha,None;K562,CMYC,Stanford,IFNa6h;K562,CMYC,Stanford,IFNg30;K562,CMYC,Stanford,IFNg6h;K562,CMYC,Stanford,None;K562,CMYC,UT-A,None;K562,E2F6,HudsonAlpha,None;K562,ELF1,HudsonAlpha,None;K562,ETS1,HudsonAlpha,None;K562,GABP,HudsonAlpha,None;K562,HEY1,HudsonAlpha,None;K562,IRF1,Stanford,IFNg6h;K562,MAX,HudsonAlpha,None;K562,POL2,HudsonAlpha,None;K562,POL2,Stanford,IFNa30;K562,POL2,Stanford,IFNa6h;K562,POL2,Stanford,IFNg30;K562,POL2,Stanford,IFNg6h;K562,POL2,Stanford,None;K562,POL2,UT-A,None;K562,POL24H8,HudsonAlpha,None;K562,SIN3AK20,HudsonAlpha,None;K562,TAF1,HudsonAlpha,None;K562,TAF1,HudsonAlpha,None;K562,TBP,Stanford,None;K562,YY1,HudsonAlpha,None;K562,YY1,HudsonAlpha,None;MCF-7,CMYC,UT-A,estrogen;MCF-7,CMYC,UT-A,vehicle;MCF-7,HAE2F1,UCD,None;MCF-7,POL2,UT-A,None;MCF10A-Er-Src,POL2,Harvard(Weissman),TAM_1uM_36hr;MCF10A-Er-Src,POL2,Stanford,EtOH_0.01pct;NB4,POL2,Stanford,None;PBDE,POL2,UCD,None;ProgFib,POL2,UT-A,None;Raji,POL2,UCD,None;T-REx-HEK293,ZNF263,UCD,None	CTCF_disc5;Rad21_disc6;Rad21_disc8;SMC3_disc1;TATA_disc4	TssA																								1	1	0	0	1	1	1	1	1	1	1	1	1	1	1	0	1	1	1	1	1	1	1	0	1	1	1	1	TRUE
DrinksPerWeek	TierC	rs113347741	Cpu-D2	0.849057	0.734124	0.817222	0.660968	0.0318349	0.0731563	0.0169888	0.542217	0.616766	TRUE	2	0.2396	0.439367	0.177399	17:43973408:C:T	17	45896042	T	C	6.54e-17	0.937014	rs76640332	chr17:45321692-46797087	MAPT	0	intronic	10.18	4	1	11	1	0	0	0	0	SH-SY5Y,GATA2,UCD,None	.	BivFlnk	0.000572339	0.000573916	0.000573876	OT348	1510	7	OT348	Drinks per week	Alcohol Drinking	D000428	414343			EUR	SSGAC	BioRxiv_261081	2018	65	11463529	6367	https://www.thessgac.org		0.000573377	0	0	0	0	0	0	0	0	0	0	0	0	1	0	0	0	0	0	0	0	0	1	0	0	0	0	0	0	TRUE
RiskyBehavior	TierC	rs113347741	Cpu-D2	0.849057	0.734124	0.817222	0.660968	0.0318349	0.0731563	0.0169888	0.542217	0.616766	TRUE	2	0.2396	0.439367	0.177399	17:43973408:C:T	17	45896042	C	T	1.226e-28	0.941155	rs62062288	chr17:45321692-46797087	MAPT	0	intronic	10.18	4	1	11	1	0	0	0	0	SH-SY5Y,GATA2,UCD,None	.	BivFlnk	0.000572339	0.000573916	0.000573876	OT348	1510	7	OT348	Drinks per week	Alcohol Drinking	D000428	414343			EUR	SSGAC	BioRxiv_261081	2018	65	11463529	6367	https://www.thessgac.org		0.000573377	0	0	0	0	0	0	0	0	0	0	0	0	1	0	0	0	0	0	0	0	0	1	0	0	0	0	0	0	TRUE
RiskyBehavior	Other	rs4687672	Cpu-D2	0.457559	0.129924	0.535956	0.203081	-0.0783965	-0.0731563	0.0169888	0.542218	0.463074	TRUE	0	0.2644	0.439367	0.0237064	3:52880543:A:G	3	52846527	G	A	1.769e-08	0.9901	rs7620706	chr3:52498275-53067564	TMEM110-MUSTN1:TMEM110	0:0	intronic	3.329	1f	1	5	1	0	0	0	0	.	.	Enh	0.0073604	0.00706256	0.00715734	OT349	313	7	OT349	Ever smoker	Smoking	D012907	518633			EUR	SSGAC	BioRxiv_261081	2018	175	11474601	9734	https://www.thessgac.org		0.00719343	0	0	0	0	0	0	0	0	0	0	0	0	0	0	0	0	0	0	0	0	0	0	0	0	0	0	0	0	FALSE
SmokingInitiation	Other	rs4687672	Cpu-D2	0.457559	0.129924	0.535956	0.203081	-0.0783965	-0.0731563	0.0169888	0.542218	0.463074	TRUE	0	0.2644	0.439367	0.0237064	3:52880543:A:G	3	52846527	A	G	3.67e-08	0.947217	rs2276825	chr3:52498275-53067564	TMEM110-MUSTN1:TMEM110	0:0	intronic	3.329	1f	1	5	1	0	0	0	0	.	.	Enh	0.0073604	0.00706256	0.00715734	OT349	313	7	OT349	Ever smoker	Smoking	D012907	518633			EUR	SSGAC	BioRxiv_261081	2018	175	11474601	9734	https://www.thessgac.org		0.00719343	0	0	0	0	0	0	0	0	0	0	0	0	0	0	0	0	0	0	0	0	0	0	0	0	0	0	0	0	FALSE
SmokingInitiation	Other	rs35748724	Ctx-EXC	0.449814	0.0691401	0.544663	0.132684	-0.0948484	-0.0635438	0.0170081	0.542602	0.333333	FALSE	0	0.4692	0.427813	0.09448	6:101353618:A:G	6	100905742	G	A	2.59e-08	1	rs9390702	chr6:100505171-101166436	RP3-467N11.2	15403	intergenic	1.827	7	7	15	0	0	0	0	0	.	Cdx2_1;Sox_1;Sox_13;Sox_15	Enh																								0	0	0	0	0	0	0	0	0	0	0	0	0	0	0	0	0	0	0	0	0	0	0	0	0	0	0	0	FALSE
RiskyBehavior	Other	rs72780726	Nac-D2	0.527021	0.17824	0.448914	0.114717	0.0781067	0.0635234	0.0170202	0.542754	0.309381	TRUE	0	0.1849	0.440021	0.13064	5:103923521:G:T	5	104587820	G	T	2.167e-09	0.841784	rs7703284	chr5:104349543-104756336	RP11-6N13.1	0	ncRNA_intronic	0.222	6	15	15	0	0	0	0	0	.	FAC1;Fox;Foxj2_1;HDAC2_disc6;Mef2_known5;Pou3f2_3;Sox_13;Sox_15;Sox_7;Zfp105		0.00486161	0.00460952	0.00462283	OT349	582	7	OT349	Ever smoker	Smoking	D012907	518633			EUR	SSGAC	BioRxiv_261081	2018	175	11474601	9734	https://www.thessgac.org		0.00469799	0	0	0	0	0	0	0	0	0	0	0	0	0	0	0	0	0	0	0	0	0	0	0	0	0	0	0	0	FALSE
SmokingInitiation	Other	rs72780726	Nac-D2	0.527021	0.17824	0.448914	0.114717	0.0781067	0.0635234	0.0170202	0.542754	0.309381	TRUE	0	0.1849	0.440021	0.13064	5:103923521:G:T	5	104587820	G	T	5.49e-10	0.8224	rs12186738	chr5:104349543-104756336	RP11-6N13.1	0	ncRNA_intronic	0.222	6	15	15	0	0	0	0	0	.	FAC1;Fox;Foxj2_1;HDAC2_disc6;Mef2_known5;Pou3f2_3;Sox_13;Sox_15;Sox_7;Zfp105		0.00486161	0.00460952	0.00462283	OT349	582	7	OT349	Ever smoker	Smoking	D012907	518633			EUR	SSGAC	BioRxiv_261081	2018	175	11474601	9734	https://www.thessgac.org		0.00469799	0	0	0	0	0	0	0	0	0	0	0	0	0	0	0	0	0	0	0	0	0	0	0	0	0	0	0	0	FALSE
SmokingInitiation	TierC	rs4500960	Cpu-D1	0.526869	0.169853	0.441393	0.0998742	0.0854765	0.069979	0.0170456	0.54309	0.359281	TRUE	4	0.4433	0.439279	0.0799973	2:162818621:C:T	2	161962111	T	C	1.87e-13	0.828263	rs12474587	chr2:161940007-162053893	SLC4A10	0	intronic	5.098	5	5	15	1	0	0	0	0	.	NRSF_disc10	Enh	0.0697452	0.069498	0.0695039	OT349	230	7	OT349	Ever smoker	Smoking	D012907	518633			EUR	SSGAC	BioRxiv_261081	2018	175	11474601	9734	https://www.thessgac.org		0.0695824	0	0	0	0	0	0	0	0	0	0	0	1	0	0	0	0	0	0	0	1	0	0	0	0	0	1	0	1	TRUE
RiskyBehavior	TierC	rs6808159	Cpu-D1	0.575602	0.221845	0.629146	0.291824	-0.0535439	-0.069979	0.0170456	0.543094	0.325349	TRUE	2	0.2475	0.439279	0.113929	3:85476898:C:T	3	85427748	C	T	4.941e-20	0.864949	rs9841144	chr3:84803154-86232517	CADM2	0	intronic	8.027	6	7	15	1	0	0	1	0	.	Foxa_disc2;Maf_disc2;Maf_known3;Mrg_1;Pdx1_1;Pdx1_2;Tgif1_2;YY1_known6	Enh	0.00383291	0.00375876	0.00376519	GA559	333	7	GA559	Cannabis use - Ever taken cannabis	Marijuana Smoking	D008385	126632			EUR	CTGLAB	31427789	2019	29	9567039	766	https://atlas.ctglab.nl/		0.00378562	0	0	0	0	0	0	0	0	0	0	0	0	0	0	0	1	0	0	0	0	0	1	0	0	0	0	0	0	TRUE
SmokingInitiation	TierC	rs6808159	Cpu-D1	0.575602	0.221845	0.629146	0.291824	-0.0535439	-0.069979	0.0170456	0.543094	0.325349	TRUE	2	0.2475	0.439279	0.113929	3:85476898:C:T	3	85427748	T	C	9.43e-15	0.864949	rs9810724	chr3:84803154-86232517	CADM2	0	intronic	8.027	6	7	15	1	0	0	1	0	.	Foxa_disc2;Maf_disc2;Maf_known3;Mrg_1;Pdx1_1;Pdx1_2;Tgif1_2;YY1_known6	Enh	0.00383291	0.00375876	0.00376519	GA559	333	7	GA559	Cannabis use - Ever taken cannabis	Marijuana Smoking	D008385	126632			EUR	CTGLAB	31427789	2019	29	9567039	766	https://atlas.ctglab.nl/		0.00378562	0	0	0	0	0	0	0	0	0	0	0	0	0	0	0	1	0	0	0	0	0	1	0	0	0	0	0	0	TRUE
CigarettesPerDay	Other	rs145580088	Nac-D2	0.753347	0.47899	0.717245	0.415516	0.0361023	0.0634741	0.0171051	0.544477	0.439122	FALSE	0	0.01988	0.440021	0.000899584	19:41342842:A:G	19	40836937	G	A	3.94e-39	0.853815	rs55921593	chr19:40355600-41035197	CTC-490E21.12:CTC-490E21.10	0:0	ncRNA_intronic	2.364	6	5	15	1	0	0	0	0	.	p300_disc2																									0	0	0	0	0	0	0	0	0	0	0	0	0	0	0	0	0	0	0	0	0	0	0	0	0	0	0	0	FALSE
SmokingCessation	Other	rs145580088	Nac-D2	0.753347	0.47899	0.717245	0.415516	0.0361023	0.0634741	0.0171051	0.544477	0.439122	FALSE	0	0.01988	0.440021	0.000899584	19:41342842:A:G	19	40836937	G	A	4.33e-10	0.853815	rs28399451	chr19:40355600-41035197	CTC-490E21.12:CTC-490E21.10	0:0	ncRNA_intronic	2.364	6	5	15	1	0	0	0	0	.	p300_disc2																									0	0	0	0	0	0	0	0	0	0	0	0	0	0	0	0	0	0	0	0	0	0	0	0	0	0	0	0	FALSE
DrinksPerWeek	Other	rs17604001	Nac-D2	0.439933	0.109144	0.521393	0.172618	-0.0814601	-0.0634741	0.0171051	0.544477	0.313373	FALSE	0	0.1918	0.440021	0.126648	7:69726807:C:T	7	70261821	T	C	1.11e-08	0.874709	rs10085696	chr7:69465996-70358626	AUTS2	0	intronic	1.052	5	5	15	1	0	0	0	0	.	HNF4_disc1;HNF4_known1;INSM1;LF-A1;RXRA_known6;Rad21_disc10;Rad21_disc8;TR4_disc2																									0	0	0	0	0	0	0	0	0	0	0	0	0	0	0	0	0	0	0	0	0	0	0	0	0	0	0	0	FALSE
RiskyBehavior	Other	rs71382758	Cpu-D1	0.557621	0.200755	0.613912	0.270692	-0.0562905	-0.0699371	0.0171111	0.544477	0.363273	FALSE	0	0.08151	0.439279	0.0760053	16:49595575:A:G	16	49561664	G	A	8.76e-07	0.828306	rs55942317	chr16:49558360-49592861	ZNF423	0	intronic	17.21	7	5	15	1	0	0	1	1	.	GZF1	Enh																								0	0	0	0	0	0	0	0	0	0	0	0	0	0	0	0	0	0	0	0	0	0	0	0	0	0	0	0	FALSE
RiskyBehavior	Other	rs11128198	Ctx-EXC	0.720742	0.372083	0.687145	0.308658	0.0335973	0.0634253	0.0172123	0.547461	0.417166	FALSE	0	0.3131	0.427813	0.0106476	3:70888070:C:T	3	70838919	C	T	4.564e-09	0.844496	rs934588	chr3:70787605-71025043	RNU6-281P	30466	intergenic	0.043	6	5	15	0	0	0	0	0	.	Pax-8_2	Enh																								0	0	0	0	0	0	0	0	0	0	0	0	0	0	0	0	0	0	0	0	0	0	0	0	0	0	0	0	FALSE
DrinksPerWeek	Other	rs113551298	Nac-D2	0.471468	0.130795	0.544513	0.19417	-0.0730443	-0.0633754	0.0172761	0.549254	0.427146	FALSE	0	0.3449	0.440021	0.0128756	4:39383810:C:T	4	39382190	C	T	1.06e-13	1	rs113551298	chr4:39060036-39486393	RFC1	15814	intergenic	0.407	7	5	15	0	0	0	0	0	.	Fox																									0	0	0	0	0	0	0	0	0	0	0	0	0	0	0	0	0	0	0	0	0	0	0	0	0	0	0	0	FALSE
DrinksPerWeek	Other	rs62252463	Nac-D1	0.434067	0.142395	0.333911	0.0778126	0.100157	0.0645825	0.0172918	0.549283	0.305389	TRUE	0	0.3708	0.444925	0.139536	3:85574559:A:G	3	85525409	A	G	8.44e-13	0.995554	rs6780346	chr3:84803154-86232517	CADM2	0	intronic	1.042	5	7	15	1	0	0	0	0	.	NF-I_2;STAT_disc6;Tgif1_2	Enh	0.0134412	0.0135951	0.013592	OT349	333	7	OT349	Ever smoker	Smoking	D012907	518633			EUR	SSGAC	BioRxiv_261081	2018	175	11474601	9734	https://www.thessgac.org		0.0135428	0	0	0	0	0	0	0	0	0	0	0	0	0	0	0	0	0	0	0	0	0	0	0	0	0	0	0	0	FALSE
RiskyBehavior	Other	rs62252463	Nac-D1	0.434067	0.142395	0.333911	0.0778126	0.100157	0.0645825	0.0172918	0.549283	0.305389	TRUE	0	0.3708	0.444925	0.139536	3:85574559:A:G	3	85525409	G	A	1.562e-26	0.991127	rs6790699	chr3:84803154-86232517	CADM2	0	intronic	1.042	5	7	15	1	0	0	0	0	.	NF-I_2;STAT_disc6;Tgif1_2	Enh	0.0134412	0.0135951	0.013592	OT349	333	7	OT349	Ever smoker	Smoking	D012907	518633			EUR	SSGAC	BioRxiv_261081	2018	175	11474601	9734	https://www.thessgac.org		0.0135428	0	0	0	0	0	0	0	0	0	0	0	0	0	0	0	0	0	0	0	0	0	0	0	0	0	0	0	0	FALSE
SmokingInitiation	Other	rs62252463	Nac-D1	0.434067	0.142395	0.333911	0.0778126	0.100157	0.0645825	0.0172918	0.549283	0.305389	TRUE	0	0.3708	0.444925	0.139536	3:85574559:A:G	3	85525409	A	G	1.36e-16	0.995563	rs6788098	chr3:84803154-86232517	CADM2	0	intronic	1.042	5	7	15	1	0	0	0	0	.	NF-I_2;STAT_disc6;Tgif1_2	Enh	0.0134412	0.0135951	0.013592	OT349	333	7	OT349	Ever smoker	Smoking	D012907	518633			EUR	SSGAC	BioRxiv_261081	2018	175	11474601	9734	https://www.thessgac.org		0.0135428	0	0	0	0	0	0	0	0	0	0	0	0	0	0	0	0	0	0	0	0	0	0	0	0	0	0	0	0	FALSE
DrinksPerWeek	Other	rs7652683	Nac-D1	0.584763	0.306742	0.630352	0.371325	-0.0455894	-0.0645825	0.0172918	0.549283	0.481038	TRUE	0	0.3489	0.444925	0.0361128	3:85603462:C:T	3	85554312	C	T	5.59e-13	0.904848	rs6780346	chr3:84803154-86232517	CADM2	0	intronic	5.155	4	9	15	1	0	0	0	0	.	Ets_disc1;Ets_disc9;Irf_disc4;Irf_disc5;Myf_1;Pax-5_disc4;SETDB1_disc1;SP1_disc3;SP1_known1		0.0319283	0.0330361	0.0329171	BE279	334	7	BE279	Age started smoking in former smokers	Smoking	D012907	88898			EUR	Nealelab	Nealelab	2018	9	10816317	609	https://docs.google.com/spreadsheets/d/1kvPoupSzsSFBNSztMzl04xMoSC3Kcx3CrjVf4yBmESU/edit#gid=227859570		0.0326272	0	0	0	0	0	0	0	0	0	0	0	0	0	0	0	0	0	0	0	0	0	0	0	0	0	0	0	0	FALSE
RiskyBehavior	Other	rs7652683	Nac-D1	0.584763	0.306742	0.630352	0.371325	-0.0455894	-0.0645825	0.0172918	0.549283	0.481038	TRUE	0	0.3489	0.444925	0.0361128	3:85603462:C:T	3	85554312	C	T	6.051e-26	0.899435	rs6790699	chr3:84803154-86232517	CADM2	0	intronic	5.155	4	9	15	1	0	0	0	0	.	Ets_disc1;Ets_disc9;Irf_disc4;Irf_disc5;Myf_1;Pax-5_disc4;SETDB1_disc1;SP1_disc3;SP1_known1		0.0319283	0.0330361	0.0329171	BE279	334	7	BE279	Age started smoking in former smokers	Smoking	D012907	88898			EUR	Nealelab	Nealelab	2018	9	10816317	609	https://docs.google.com/spreadsheets/d/1kvPoupSzsSFBNSztMzl04xMoSC3Kcx3CrjVf4yBmESU/edit#gid=227859570		0.0326272	0	0	0	0	0	0	0	0	0	0	0	0	0	0	0	0	0	0	0	0	0	0	0	0	0	0	0	0	FALSE
SmokingInitiation	Other	rs7652683	Nac-D1	0.584763	0.306742	0.630352	0.371325	-0.0455894	-0.0645825	0.0172918	0.549283	0.481038	TRUE	0	0.3489	0.444925	0.0361128	3:85603462:C:T	3	85554312	C	T	2.28e-16	0.904295	rs6788098	chr3:84803154-86232517	CADM2	0	intronic	5.155	4	9	15	1	0	0	0	0	.	Ets_disc1;Ets_disc9;Irf_disc4;Irf_disc5;Myf_1;Pax-5_disc4;SETDB1_disc1;SP1_disc3;SP1_known1		0.0319283	0.0330361	0.0329171	BE279	334	7	BE279	Age started smoking in former smokers	Smoking	D012907	88898			EUR	Nealelab	Nealelab	2018	9	10816317	609	https://docs.google.com/spreadsheets/d/1kvPoupSzsSFBNSztMzl04xMoSC3Kcx3CrjVf4yBmESU/edit#gid=227859570		0.0326272	0	0	0	0	0	0	0	0	0	0	0	0	0	0	0	0	0	0	0	0	0	0	0	0	0	0	0	0	FALSE
RiskyBehavior	Other	rs6871104	Cpu-D1	0.480921	0.129099	0.367854	0.0592872	0.113067	0.0698113	0.0173088	0.549587	0.560878	FALSE	0	0.4622	0.439279	0.121599	5:50546880:A:G	5	51251046	G	A	2.63e-08	0.89005	rs10939906	chr5:51208789-51705917	CTD-2312P21.1	24206	intergenic	0.874	7	1	15	0	0	0	0	0	.	NF-AT1;THAP1_disc1;YY1_disc1	Enh																								0	0	0	0	0	0	0	0	0	0	0	0	0	0	0	0	0	0	0	0	0	0	0	0	0	0	0	0	FALSE
DrinksPerWeek	Other	rs647483	Nac-D1	0.442577	0.150382	0.509833	0.214916	-0.0672557	-0.0645335	0.0173755	0.551467	0.369261	TRUE	0	0.2396	0.444925	0.0756636	17:43729432:C:T	17	45652066	T	C	3.01e-17	0.937014	rs76640332	chr17:45321692-46797087	CRHR1:RP11-105N13.4	0:0	ncRNA_intronic	1.955	6	5	14	1	0	0	0	0	.	.		0.000593756	0.000596115	0.000596055	OT348	1510	7	OT348	Drinks per week	Alcohol Drinking	D000428	414343			EUR	SSGAC	BioRxiv_261081	2018	65	11463529	6367	https://www.thessgac.org		0.000595309	0	0	0	0	0	0	0	0	0	0	0	0	0	0	0	0	0	0	0	0	0	0	0	0	0	0	0	0	FALSE
RiskyBehavior	Other	rs647483	Nac-D1	0.442577	0.150382	0.509833	0.214916	-0.0672557	-0.0645335	0.0173755	0.551467	0.369261	TRUE	0	0.2396	0.444925	0.0756636	17:43729432:C:T	17	45652066	C	T	2.875e-28	0.941155	rs62062288	chr17:45321692-46797087	CRHR1:RP11-105N13.4	0:0	ncRNA_intronic	1.955	6	5	14	1	0	0	0	0	.	.		0.000593756	0.000596115	0.000596055	OT348	1510	7	OT348	Drinks per week	Alcohol Drinking	D000428	414343			EUR	SSGAC	BioRxiv_261081	2018	65	11463529	6367	https://www.thessgac.org		0.000595309	0	0	0	0	0	0	0	0	0	0	0	0	0	0	0	0	0	0	0	0	0	0	0	0	0	0	0	0	FALSE
SmokingInitiation	Other	rs4511990	Ctx-EXC	0.559637	0.14669	0.476751	0.0833827	0.0828863	0.0633069	0.0174185	0.552595	0.339321	FALSE	0	0.171	0.427813	0.0884919	4:28648480:C:T	4	28646858	C	T	8.4e-08	0.992969	rs2471691	chr4:28180150-28753157	RP11-123O22.1	46582	intergenic	1.777	7	9	15	0	0	0	0	0	.	Nkx3_1;Nkx3_2																									0	0	0	0	0	0	0	0	0	0	0	0	0	0	0	0	0	0	0	0	0	0	0	0	0	0	0	0	FALSE
DrinksPerWeek	Other	rs62172156	Cpu-D1	0.522279	0.164361	0.585511	0.234088	-0.063232	-0.0697275	0.0174418	0.552834	0.365269	TRUE	0	0.3608	0.439279	0.0740093	2:144243297:C:T	2	143485728	C	T	7.2e-09	0.980481	rs13024996	chr2:143387909-143514807	ARHGAP15:RP11-570L15.2	0:0	ncRNA_intronic	2.23	7	5	15	1	0	0	0	0	.	.	Enh	0.0317255	0.0306678	0.030816	OT348	218	7	OT348	Drinks per week	Alcohol Drinking	D000428	414343			EUR	SSGAC	BioRxiv_261081	2018	65	11463529	6367	https://www.thessgac.org		0.0310698	0	0	0	0	0	0	0	0	0	0	0	0	0	0	0	0	0	0	0	0	0	0	0	0	0	0	0	0	FALSE
RiskyBehavior	Other	rs9384798	Cpu-D1	0.357173	0.0548847	0.475139	0.124612	-0.117966	-0.0697275	0.0174418	0.552834	0.40519	FALSE	0	0.1938	0.439279	0.0340891	6:111893090:C:T	6	111571887	C	T	2.113e-06	0.855627	rs174373	chr6:111112378-111620859	TRAF3IP2-AS1:TRAF3IP2	0:0	ncRNA_intronic	2.598	7	4	5	1	0	0	0	0	.	EBF_disc2;NRSF_known1;PPAR_1	EnhG																								0	0	0	0	0	0	0	0	0	0	0	0	0	0	0	0	0	0	0	0	0	0	0	0	0	0	0	0	FALSE
SmokingInitiation	Other	rs9384798	Cpu-D1	0.357173	0.0548847	0.475139	0.124612	-0.117966	-0.0697275	0.0174418	0.552834	0.40519	FALSE	0	0.1938	0.439279	0.0340891	6:111893090:C:T	6	111571887	T	C	5.05e-14	0.855627	rs174373	chr6:111112378-111620859	TRAF3IP2-AS1:TRAF3IP2	0:0	ncRNA_intronic	2.598	7	4	5	1	0	0	0	0	.	EBF_disc2;NRSF_known1;PPAR_1	EnhG																								0	0	0	0	0	0	0	0	0	0	0	0	0	0	0	0	0	0	0	0	0	0	0	0	0	0	0	0	FALSE
RiskyBehavior	Other	rs843091	Nac-D2	0.569645	0.216759	0.624329	0.280036	-0.0546839	-0.0632768	0.0174485	0.552834	0.341317	FALSE	0	0.4563	0.440021	0.098704	8:92588805:C:G	8	91576577	G	C	4.615e-08	0.89512	rs10956804	chr8:91451952-91852401	RP11-122C21.1	0	ncRNA_intronic	2.681	5	9	15	0	0	0	0	0	HepG2,MAFF,Stanford,None	HDAC2_disc6;RORalpha1_2;p300_disc5																									0	0	0	0	0	0	0	0	0	0	0	0	0	0	0	0	0	0	0	0	0	0	0	0	0	0	0	0	FALSE
SmokingInitiation	TierC	rs10013075	Ctx-EXC	0.692575	0.318726	0.652219	0.255448	0.0403559	0.0632773	0.0174704	0.553048	0.42515	FALSE	6	0.09742	0.427813	0.00266359	4:67808178:A:C	4	66942460	A	C	8.21e-09	1	rs987811	chr4:66926347-67192837	RNU6-699P	45088	intergenic	1.024	6	7	15	0	0	0	0	0	.	AP-1_disc2;CEBPB_disc2;E2F_disc4;Irf_disc1;NF-Y_disc1;NF-Y_known1;NF-Y_known2;NF-Y_known3;Nkx2_11;Nkx2_4;Pbx3_disc1;RFX5_disc2;SP2_disc1;Sox_17;TLX1::NFIC																									0	0	0	0	0	1	0	0	0	0	0	1	0	0	0	0	0	1	0	0	0	0	0	1	0	1	0	1	TRUE
SmokingInitiation	Other	rs12698896	Cpu-D2	0.475474	0.1445	0.548832	0.217342	-0.0733583	-0.0728412	0.0174652	0.553056	0.427146	FALSE	0	0.2217	0.439367	0.0122217	7:69779149:C:T	7	70314163	C	T	4.44e-09	0.89477	rs12112638	chr7:69465996-70358626	AUTS2	0	intronic	6.476	5	5	15	1	0	0	0	0	.	KAP1_disc2;Smad_1	Enh																								0	0	0	0	0	0	0	0	0	0	0	0	0	0	0	0	0	0	0	0	0	0	0	0	0	0	0	0	FALSE
RiskyBehavior	Other	rs12246739	Cpu-D1	0.458567	0.111782	0.32345	0.0420964	0.135117	0.0696855	0.0175086	0.554026	0.427146	FALSE	0	0.325	0.439279	0.0121331	10:104787019:A:C	10	103027262	C	A	7.147e-10	0.972718	rs2066322	chr10:101875500-103239509	CNNM2	0	intronic	14.46	1f	5	15	1	0	0	0	1	.	Sox_1	Enh																								0	0	0	0	0	0	0	0	0	0	0	0	0	0	0	0	0	0	0	0	0	0	0	0	0	0	0	0	FALSE
SmokingInitiation	Other	rs12246739	Cpu-D1	0.458567	0.111782	0.32345	0.0420964	0.135117	0.0696855	0.0175086	0.554026	0.427146	FALSE	0	0.325	0.439279	0.0121331	10:104787019:A:C	10	103027262	A	C	2.46e-11	0.871277	rs11191467	chr10:101875500-103239509	CNNM2	0	intronic	14.46	1f	5	15	1	0	0	0	1	.	Sox_1	Enh																								0	0	0	0	0	0	0	0	0	0	0	0	0	0	0	0	0	0	0	0	0	0	0	0	0	0	0	0	FALSE
SmokingInitiation	Other	rs12056484	Ctx-EXC	0.567816	0.156106	0.492651	0.092858	0.0751652	0.0632477	0.0175225	0.554229	0.42515	FALSE	0	0.4056	0.427813	0.00266359	8:65040149:G:T	8	64127592	G	T	1.58e-07	0.97713	rs12545053	chr8:63981158-64185190	RP11-32K4.1	0	ncRNA_intronic	2.123	7	5	15	0	0	0	0	0	.	AP-1_disc5																									0	0	0	0	0	0	0	0	0	0	0	0	0	0	0	0	0	0	0	0	0	0	0	0	0	0	0	0	FALSE
SmokingInitiation	Other	rs61768408	Nac-D2	0.39278	0.0822154	0.209286	0.018988	0.183494	0.0632275	0.0175353	0.554396	0.335329	FALSE	0	0.2515	0.440021	0.104692	1:44220747:A:G	1	43755076	A	G	1.24e-06	0.94129	rs56319043	chr1:43484047-43900578	ST3GAL3	0	intronic	3.408	6	5	5	1	0	0	0	0	.	Foxl1_1;Foxp1;Jundm2;Pou3f2_1;YY1_disc2																									0	0	0	0	0	0	0	0	0	0	0	0	0	0	0	0	0	0	0	0	0	0	0	0	0	0	0	0	FALSE
SmokingInitiation	Other	rs12773990	Ctx-EXC	0.641799	0.241531	0.684419	0.304749	-0.0426199	-0.0632181	0.0175747	0.555404	0.500998	FALSE	0	0.02485	0.427813	0.0731847	10:103968547:A:G	10	102208790	A	G	8.15e-10	1	rs12773990	chr10:101875500-103239509	ELOVL3	17537	intergenic	1.484	2b	2	15	0	0	0	0	0	HUVEC,GATA2,UCD,None;SH-SY5Y,GATA2,UCD,None	CAC-binding-protein;NERF1a;Rad21_disc10;SEF-1;SMC3_disc3;SP1_disc3;SP1_known1;SP1_known4;STAT_known4;THAP1_disc1;Tel2	Enh																								0	0	0	0	0	0	0	0	0	0	0	0	0	0	0	0	0	0	0	0	0	0	0	0	0	0	0	0	FALSE
SmokingInitiation	Other	rs1466781	Ctx-EXC	0.813301	0.601415	0.833496	0.664604	-0.0201947	-0.0631884	0.017627	0.556819	0.379242	FALSE	0	0.3966	0.427813	0.0485718	15:47594706:C:T	15	47302509	C	T	6.57e-07	0.884522	rs4774493	chr15:47196780-47702506	SEMA6D	0	intronic	1.729	7	5	15	1	0	0	0	0	.	SRF_known6	Enh																								0	0	0	0	0	0	0	0	0	0	0	0	0	0	0	0	0	0	0	0	0	0	0	0	0	0	0	0	FALSE
RiskyBehavior	Other	rs34882625	Cpu-D1	0.385352	0.0670021	0.490261	0.136604	-0.104909	-0.0696017	0.0176429	0.557084	0.439122	FALSE	0	0.1113	0.439279	0.000157014	16:13719774:C:T	16	13625917	C	T	1.732e-11	0.85825	rs17199331	chr16:13552334-13710791	U91319.1	62998	intergenic	2.065	7	5	15	0	0	0	0	0	.	BCL_disc10;Ets_disc9;Hic1_2;Irf_disc4;SP1_known1;TATA_disc7;ZBRK1																									0	0	0	0	0	0	0	0	0	0	0	0	0	0	0	0	0	0	0	0	0	0	0	0	0	0	0	0	FALSE
DrinksPerWeek	Other	rs62139017	Nac-D2	0.542803	0.192642	0.470124	0.129513	0.0726787	0.0631288	0.0177099	0.558724	0.491018	FALSE	0	0.1302	0.440021	0.0509966	2:27960776:C:T	2	27737909	T	C	7.06e-08	0.911189	rs2178198	chr2:27164561-28134684	AC074091.13	22176	intergenic	0.334	4	2	15	0	0	0	1	0	A549,GR,HudsonAlpha,DEX_50nM;A549,GR,HudsonAlpha,DEX_5nM;HUVEC,CFOS,UCD,None;HUVEC,CJUN,Stanford,None;HUVEC,CTCF,Broad,None;HepG2,ELF1,HudsonAlpha,None;HepG2,FOXA1,HudsonAlpha,None;HepG2,HDAC2,HudsonAlpha,None;HepG2,HNF4A,HudsonAlpha,None;HepG2,HNF4A,Stanford,forskolin;HepG2,HNF4G,HudsonAlpha,None;HepG2,JUND,Stanford,None;HepG2,P300,HudsonAlpha,None;HepG2,RAD21,HudsonAlpha,None;HepG2,SP1,HudsonAlpha,None;HepG2b,TCF4,UCD,None;MCF10A-Er-Src,STAT3,Harvard(Weissman),EtOH_0.01pct_4hr;MCF10A-Er-Src,STAT3,Harvard(Weissman),TAM_1uM_36hr;MCF10A-Er-Src,STAT3,Stanford,EtOH_0.01pct_12hr;NHEK,CTCF,Broad,None;NHEK,CTCF,UW,None;Osteobl,CTCF,Broad,None;SH-SY5Y,GATA2,UCD,None	CTCF_disc1;CTCF_disc5;CTCF_disc8;CTCF_disc9;CTCF_known1;Rad21_disc1;Rad21_disc7;SMC3_disc1;p300_disc9	Enh																								0	0	0	0	0	0	0	0	0	0	0	0	0	0	0	0	0	0	0	0	0	0	0	0	0	0	0	0	FALSE
RiskyBehavior	Other	rs12545507	Cpu-D2	0.405902	0.0946659	0.223573	0.0219824	0.182329	0.0726836	0.0177078	0.558724	0.40519	FALSE	0	0.4374	0.439367	0.0341778	8:92688278:C:T	8	91676050	C	T	7.666e-09	0.923742	rs10956804	chr8:91451952-91852401	RP11-122C21.1	0	ncRNA_intronic	2.392	6	9	15	0	0	0	0	0	.	DMRT2;Pou2f2_known2;Pou2f2_known6;Pou2f2_known8;Pou3f3																									0	0	0	0	0	0	0	0	0	0	0	0	0	0	0	0	0	0	0	0	0	0	0	0	0	0	0	0	FALSE
RiskyBehavior	Other	rs62250717	Cpu-D2	0.635867	0.33005	0.582181	0.257406	0.0536859	0.0726442	0.0177689	0.560345	0.321357	FALSE	0	0.3678	0.439367	0.11801	3:85521990:C:G	3	85472840	G	C	3.593e-12	0.990559	rs1375567	chr3:84803154-86232517	CADM2	0	intronic	0.076	6	5	15	1	0	0	0	0	.	AP-3;Barx1;Barx2;Dbx1;Hoxa5_1;Hoxb6;Hoxc6;Isl2;Ncx_2;Nkx2_5	Enh																								0	0	0	0	0	0	0	0	0	0	0	0	0	0	0	0	0	0	0	0	0	0	0	0	0	0	0	0	FALSE
SmokingInitiation	TierC	rs77487614	Ctx-EXC	0.469363	0.0789411	0.278192	0.0158415	0.191171	0.0630996	0.0177847	0.560605	0.365269	FALSE	1	0.1918	0.427813	0.0625438	14:29469239:G:T	14	29000033	T	G	9.08e-07	0.84856	rs76214862	chr14:28819071-29066883	RP11-148E17.1	0	ncRNA_intronic	0.163	7	9	15	0	0	0	0	0	.	CDP_7;Evi-1_2																									0	0	0	0	0	0	0	0	0	0	0	0	0	0	0	0	0	0	0	0	0	1	0	0	0	0	0	0	TRUE
CigarettesPerDay	TierC	rs3813572	Cpu-D2	0.648471	0.348448	0.689713	0.411519	-0.0412419	-0.0630712	0.0393025	0.561061	0.548902	FALSE	27	0.3728	0.439367	0.109535	15:78832588:C:T	15	78540246	C	T	7.65e-26	0.970279	rs5022780	chr15:78277473-78944007	PSMA4	158	upstream	9.652	2b	1	1	1	0	0	0	0	A549,POL2,HudsonAlpha,DEX_100nM;A549,POL2,HudsonAlpha,EtOH_0.02pct;A549,USF1,HudsonAlpha,EtOH_0.02pct;ECC-1,POL2,HudsonAlpha,DMSO_0.02pct;GM10847,POL2,Stanford,None;GM12878,EGR1,HudsonAlpha,None;GM12878,ELF1,HudsonAlpha,None;GM12878,OCT2,HudsonAlpha,None;GM12878,POL2,Stanford,None;GM12878,POL2,Stanford,None;GM12878,POL2,UT-A,None;GM12878,POU2F2,HudsonAlpha,None;GM12878,USF1,HudsonAlpha,None;GM12891,POL2,HudsonAlpha,None;GM12891,POL2,Stanford,None;GM12891,POL24H8,HudsonAlpha,None;GM12892,POL2,HudsonAlpha,None;GM12892,POL2,HudsonAlpha,None;GM12892,POL24H8,HudsonAlpha,None;GM12892,POL24H8,HudsonAlpha,None;GM12892,TAF1,HudsonAlpha,None;GM12892,TAF1,HudsonAlpha,None;GM15510,POL2,Stanford,None;GM18505,POL2,Stanford,None;GM18526,POL2,Stanford,None;GM19099,POL2,Stanford,None;GM19193,POL2,Stanford,None;Gliobla,POL2,UT-A,None;H1-hESC,POL24H8,HudsonAlpha,None;H1-hESC,POL24H8,HudsonAlpha,None;HCT-116,POL24H8,HudsonAlpha,None;HUVEC,POL2,Stanford,None;HUVEC,POL2,UT-A,None;HeLa-S3,CMYC,Stanford,None;HeLa-S3,MAX,Stanford,None;HeLa-S3,MXI1,Stanford,None;HeLa-S3,POL2,HudsonAlpha,None;HeLa-S3,POL2,Stanford,None;HepG2,HEY1,HudsonAlpha,None;HepG2,POL2,HudsonAlpha,None;HepG2,POL2,Stanford,None;HepG2,POL2,UT-A,None;HepG2,TAF1,HudsonAlpha,None;K562,CMYC,Stanford,IFNa6h;K562,CMYC,Stanford,IFNg30;K562,CMYC,Stanford,IFNg6h;K562,EGR1,HudsonAlpha,None;K562,ELF1,HudsonAlpha,None;K562,HDAC2,HudsonAlpha,None;K562,HEY1,HudsonAlpha,None;K562,MAX,HudsonAlpha,None;K562,POL2,HudsonAlpha,None;K562,POL2,Stanford,IFNg6h;K562,POL2,Stanford,None;K562,POL2,Stanford,None;K562,POL2,UT-A,None;K562,POL24H8,HudsonAlpha,None;K562,USF1,HudsonAlpha,None;K562,ZBTB7A,HudsonAlpha,None;MCF-7,CMYC,UT-A,estrogen;MCF-7,HAE2F1,UCD,None;NB4,CMYC,Stanford,None;NB4,MAX,Stanford,None;NB4,POL2,Stanford,None;SK-N-SH_RA,USF1,HudsonAlpha,None;T-REx-HEK293,ZNF263,UCD,None	EBF_disc2;EWSR1-FLI1;Irf_disc5;PTF1-beta;RXRA_known6;Rad21_disc5;SP1_disc3;WT1;ZNF263_disc1	TssA																								1	1	1	1	1	1	1	1	1	0	1	1	1	1	1	1	1	1	1	1	1	1	1	1	1	1	1	1	TRUE
DrinksPerWeek	Other	rs76508707	Ctx-EXC	0.55478	0.141982	0.469216	0.0789115	0.0855644	0.06307	0.0178376	0.562032	0.469062	TRUE	0	0.4881	0.427813	0.0412486	3:85397049:C:T	3	85347899	T	C	1.24e-09	1	rs76508707	chr3:84803154-86232517	CADM2	0	intronic	1.195	6	8	15	1	0	0	0	0	.	Irf_disc4;SP1_disc3;SP1_known1;SP1_known2		0.00458408	0.00452164	0.00452713	GA559	333	7	GA559	Cannabis use - Ever taken cannabis	Marijuana Smoking	D008385	126632			EUR	CTGLAB	31427789	2019	29	9567039	766	https://atlas.ctglab.nl/		0.00454428	0	0	0	0	0	0	0	0	0	0	0	0	0	0	0	0	0	0	0	0	0	0	0	0	0	0	0	0	FALSE
RiskyBehavior	Other	rs76508707	Ctx-EXC	0.55478	0.141982	0.469216	0.0789115	0.0855644	0.06307	0.0178376	0.562032	0.469062	TRUE	0	0.4881	0.427813	0.0412486	3:85397049:C:T	3	85347899	C	T	2.817e-14	1	rs76508707	chr3:84803154-86232517	CADM2	0	intronic	1.195	6	8	15	1	0	0	0	0	.	Irf_disc4;SP1_disc3;SP1_known1;SP1_known2		0.00458408	0.00452164	0.00452713	GA559	333	7	GA559	Cannabis use - Ever taken cannabis	Marijuana Smoking	D008385	126632			EUR	CTGLAB	31427789	2019	29	9567039	766	https://atlas.ctglab.nl/		0.00454428	0	0	0	0	0	0	0	0	0	0	0	0	0	0	0	0	0	0	0	0	0	0	0	0	0	0	0	0	FALSE
CigarettesPerDay	Other	rs407863	Nac-D1	0.403737	0.1201	0.287729	0.0558604	0.116008	0.0642395	0.017885	0.563286	0.477046	FALSE	0	0.4771	0.444925	0.0321208	16:89717711:A:G	16	89651303	A	G	2.7e-09	1	rs2437957	chr16:89615598-89839517	CHMP1A	0	intronic	8.738	7	4	4	1	0	0	0	0	.	BCL_disc10;ERalpha-a_disc4;Ets_disc9;Irf_disc4;SP1_disc3;SP1_known1;ZBRK1																									0	0	0	0	0	0	0	0	0	0	0	0	0	0	0	0	0	0	0	0	0	0	0	0	0	0	0	0	FALSE
RiskyBehavior	Other	rs17114702	Cpu-D1	0.562169	0.205535	0.617501	0.274969	-0.0553322	-0.069434	0.0179142	0.563964	0.345309	FALSE	0	0.164	0.439279	0.0939694	11:112899735:C:T	11	113029013	C	T	1.437e-08	0.808229	rs67083804	chr11:112839090-113192261	NCAM1	0	intronic	0.119	5	5	15	1	0	0	0	0	.	ATF3_known9;HEN1_2																									0	0	0	0	0	0	0	0	0	0	0	0	0	0	0	0	0	0	0	0	0	0	0	0	0	0	0	0	FALSE
SmokingInitiation	Other	rs17114702	Cpu-D1	0.562169	0.205535	0.617501	0.274969	-0.0553322	-0.069434	0.0179142	0.563964	0.345309	FALSE	0	0.164	0.439279	0.0939694	11:112899735:C:T	11	113029013	T	C	5.18e-11	0.960964	rs73004672	chr11:112839090-113192261	NCAM1	0	intronic	0.119	5	5	15	1	0	0	0	0	.	ATF3_known9;HEN1_2																									0	0	0	0	0	0	0	0	0	0	0	0	0	0	0	0	0	0	0	0	0	0	0	0	0	0	0	0	FALSE
SmokingInitiation	Other	rs10185399	Nac-D1	0.491974	0.196688	0.42055	0.132497	0.0714243	0.0641905	0.0179712	0.565519	0.357285	FALSE	0	0.4891	0.444925	0.0876397	2:104214676:A:T	2	103598218	T	A	5.45e-13	0.84622	rs266047	chr2:103439996-103863404	AC018880.2	25411	intergenic	2.236	7	9	15	0	0	0	0	0	.	Cdx2_1;E4BP4;Foxq1;HLF;Hsf_disc1;TATA_known1																									0	0	0	0	0	0	0	0	0	0	0	0	0	0	0	0	0	0	0	0	0	0	0	0	0	0	0	0	FALSE
CigarettesPerDay	Other	rs1149461	Ctx-EXC	0.262631	0.0134727	0.464146	0.0764539	-0.201514	-0.0629812	0.017997	0.56609	0.299401	FALSE	0	0.2833	0.427813	0.128412	8:64583537:C:T	8	63670979	C	T	4.52e-11	0.86713	rs790564	chr8:63463308-63930105	RP11-32K4.1	16199	intergenic	1.392	6	9	15	0	0	0	0	0	.	Cdx2_1;Cdx2_2;Dbx1;Foxa_known4;HNF1_6;HNF1_7;Hoxa10;Hoxa9;Hoxb9;Mef2_known2;Ncx_2;Pou3f2_2																									0	0	0	0	0	0	0	0	0	0	0	0	0	0	0	0	0	0	0	0	0	0	0	0	0	0	0	0	FALSE
DrinksPerWeek	TierC	rs28411823	Ctx-EXC	0.454138	0.0710648	0.438276	0.0638695	0.0158611	0.00719531	0.765683	0.567417	0.38523	FALSE	27	0.2594	0.427813	0.0425838	14:58706609:C:T	14	58239891	T	C	2.2e-08	0.915775	rs6573197	chr14:58198191-58389991	C14orf37	0	intergenic	0.296	2b	1	1	1	0	0	0	0	GM12878,BCLAF1,HudsonAlpha,None;GM12878,ELF1,HudsonAlpha,None;GM12878,ETS1,HudsonAlpha,None;GM12878,IRF4,HudsonAlpha,None;GM12878,MEF2A,HudsonAlpha,None;GM12878,OCT2,HudsonAlpha,None;GM12878,P300,Stanford,None;GM12878,POL2,HudsonAlpha,None;GM12878,POL3,Stanford,None;GM12878,POU2F2,HudsonAlpha,None;GM12878,TBP,Stanford,None;GM12878,YY1,HudsonAlpha,None;GM12892,POL2,Stanford,None;GM12892,YY1,HudsonAlpha,None;GM15510,NFKB,Stanford,None;GM18951,NFKB,Stanford,None;H1-hESC,TBP,Stanford,None;HUVEC,GATA2,UCD,None;HeLa-S3,BDP1,Harvard,None;HeLa-S3,BRCA1,Stanford,None;HeLa-S3,RPC155,Harvard,None;HeLa-S3,TBP,Stanford,None;HeLa-S3,TFIIIC110,Harvard,None;HepG2,FOSL2,HudsonAlpha,None;HepG2,HDAC2,HudsonAlpha,None;HepG2,HSF1,Stanford,forskolin;HepG2,JUND,HudsonAlpha,None;HepG2,SIN3AK20,HudsonAlpha,None;HepG2,TBP,Stanford,None;K562,CHD2,Stanford,None;K562,ETS1,HudsonAlpha,None;K562,RPC155,Harvard,None;K562,TBP,Stanford,None;K562,TFIIIC110,Harvard,None;K562,THAP1,HudsonAlpha,None;K562,ZBTB7A,HudsonAlpha,None;MCF10A-Er-Src,POL2,Harvard(Weissman),TAM_1uM_36hr;MCF10A-Er-Src,POL2,Stanford,EtOH_0.01pct;SK-N-SH_RA,YY1,HudsonAlpha,None;T-47D,FOXA1,HudsonAlpha,DMSO_0.02pct;T-47D,GATA3,HudsonAlpha,DMSO_0.02pct	ATF3_disc3;DMRT2;DMRT3;DMRT5;Egr-1_known3;THAP1_disc1	TssA																								1	1	1	0	1	1	1	1	1	1	1	1	1	1	1	1	1	1	1	1	1	1	1	1	1	1	1	1	TRUE
DrinksPerWeek	TierC	rs28411823	Cpu-D1	0.634732	0.299455	0.603037	0.256226	0.0316953	0.0432285	0.1373	0.56757	0.38523	FALSE	27	0.2594	0.439279	0.0540492	14:58706609:C:T	14	58239891	T	C	2.2e-08	0.915775	rs6573197	chr14:58198191-58389991	C14orf37	0	intergenic	0.296	2b	1	1	1	0	0	0	0	GM12878,BCLAF1,HudsonAlpha,None;GM12878,ELF1,HudsonAlpha,None;GM12878,ETS1,HudsonAlpha,None;GM12878,IRF4,HudsonAlpha,None;GM12878,MEF2A,HudsonAlpha,None;GM12878,OCT2,HudsonAlpha,None;GM12878,P300,Stanford,None;GM12878,POL2,HudsonAlpha,None;GM12878,POL3,Stanford,None;GM12878,POU2F2,HudsonAlpha,None;GM12878,TBP,Stanford,None;GM12878,YY1,HudsonAlpha,None;GM12892,POL2,Stanford,None;GM12892,YY1,HudsonAlpha,None;GM15510,NFKB,Stanford,None;GM18951,NFKB,Stanford,None;H1-hESC,TBP,Stanford,None;HUVEC,GATA2,UCD,None;HeLa-S3,BDP1,Harvard,None;HeLa-S3,BRCA1,Stanford,None;HeLa-S3,RPC155,Harvard,None;HeLa-S3,TBP,Stanford,None;HeLa-S3,TFIIIC110,Harvard,None;HepG2,FOSL2,HudsonAlpha,None;HepG2,HDAC2,HudsonAlpha,None;HepG2,HSF1,Stanford,forskolin;HepG2,JUND,HudsonAlpha,None;HepG2,SIN3AK20,HudsonAlpha,None;HepG2,TBP,Stanford,None;K562,CHD2,Stanford,None;K562,ETS1,HudsonAlpha,None;K562,RPC155,Harvard,None;K562,TBP,Stanford,None;K562,TFIIIC110,Harvard,None;K562,THAP1,HudsonAlpha,None;K562,ZBTB7A,HudsonAlpha,None;MCF10A-Er-Src,POL2,Harvard(Weissman),TAM_1uM_36hr;MCF10A-Er-Src,POL2,Stanford,EtOH_0.01pct;SK-N-SH_RA,YY1,HudsonAlpha,None;T-47D,FOXA1,HudsonAlpha,DMSO_0.02pct;T-47D,GATA3,HudsonAlpha,DMSO_0.02pct	ATF3_disc3;DMRT2;DMRT3;DMRT5;Egr-1_known3;THAP1_disc1	TssA																								1	1	1	0	1	1	1	1	1	1	1	1	1	1	1	1	1	1	1	1	1	1	1	1	1	1	1	1	TRUE
DrinksPerWeek	TierC	rs28411823	Cpu-D2	0.596026	0.276631	0.572897	0.24547	0.0231283	0.0311614	0.303153	0.567571	0.38523	FALSE	27	0.2594	0.439367	0.0541379	14:58706609:C:T	14	58239891	T	C	2.2e-08	0.915775	rs6573197	chr14:58198191-58389991	C14orf37	0	intergenic	0.296	2b	1	1	1	0	0	0	0	GM12878,BCLAF1,HudsonAlpha,None;GM12878,ELF1,HudsonAlpha,None;GM12878,ETS1,HudsonAlpha,None;GM12878,IRF4,HudsonAlpha,None;GM12878,MEF2A,HudsonAlpha,None;GM12878,OCT2,HudsonAlpha,None;GM12878,P300,Stanford,None;GM12878,POL2,HudsonAlpha,None;GM12878,POL3,Stanford,None;GM12878,POU2F2,HudsonAlpha,None;GM12878,TBP,Stanford,None;GM12878,YY1,HudsonAlpha,None;GM12892,POL2,Stanford,None;GM12892,YY1,HudsonAlpha,None;GM15510,NFKB,Stanford,None;GM18951,NFKB,Stanford,None;H1-hESC,TBP,Stanford,None;HUVEC,GATA2,UCD,None;HeLa-S3,BDP1,Harvard,None;HeLa-S3,BRCA1,Stanford,None;HeLa-S3,RPC155,Harvard,None;HeLa-S3,TBP,Stanford,None;HeLa-S3,TFIIIC110,Harvard,None;HepG2,FOSL2,HudsonAlpha,None;HepG2,HDAC2,HudsonAlpha,None;HepG2,HSF1,Stanford,forskolin;HepG2,JUND,HudsonAlpha,None;HepG2,SIN3AK20,HudsonAlpha,None;HepG2,TBP,Stanford,None;K562,CHD2,Stanford,None;K562,ETS1,HudsonAlpha,None;K562,RPC155,Harvard,None;K562,TBP,Stanford,None;K562,TFIIIC110,Harvard,None;K562,THAP1,HudsonAlpha,None;K562,ZBTB7A,HudsonAlpha,None;MCF10A-Er-Src,POL2,Harvard(Weissman),TAM_1uM_36hr;MCF10A-Er-Src,POL2,Stanford,EtOH_0.01pct;SK-N-SH_RA,YY1,HudsonAlpha,None;T-47D,FOXA1,HudsonAlpha,DMSO_0.02pct;T-47D,GATA3,HudsonAlpha,DMSO_0.02pct	ATF3_disc3;DMRT2;DMRT3;DMRT5;Egr-1_known3;THAP1_disc1	TssA																								1	1	1	0	1	1	1	1	1	1	1	1	1	1	1	1	1	1	1	1	1	1	1	1	1	1	1	1	TRUE
DrinksPerWeek	TierC	rs28411823	Nac-D2	0.511721	0.163987	0.496807	0.152052	0.0149133	0.0119353	0.637124	0.567579	0.38523	FALSE	27	0.2594	0.440021	0.0547918	14:58706609:C:T	14	58239891	T	C	2.2e-08	0.915775	rs6573197	chr14:58198191-58389991	C14orf37	0	intergenic	0.296	2b	1	1	1	0	0	0	0	GM12878,BCLAF1,HudsonAlpha,None;GM12878,ELF1,HudsonAlpha,None;GM12878,ETS1,HudsonAlpha,None;GM12878,IRF4,HudsonAlpha,None;GM12878,MEF2A,HudsonAlpha,None;GM12878,OCT2,HudsonAlpha,None;GM12878,P300,Stanford,None;GM12878,POL2,HudsonAlpha,None;GM12878,POL3,Stanford,None;GM12878,POU2F2,HudsonAlpha,None;GM12878,TBP,Stanford,None;GM12878,YY1,HudsonAlpha,None;GM12892,POL2,Stanford,None;GM12892,YY1,HudsonAlpha,None;GM15510,NFKB,Stanford,None;GM18951,NFKB,Stanford,None;H1-hESC,TBP,Stanford,None;HUVEC,GATA2,UCD,None;HeLa-S3,BDP1,Harvard,None;HeLa-S3,BRCA1,Stanford,None;HeLa-S3,RPC155,Harvard,None;HeLa-S3,TBP,Stanford,None;HeLa-S3,TFIIIC110,Harvard,None;HepG2,FOSL2,HudsonAlpha,None;HepG2,HDAC2,HudsonAlpha,None;HepG2,HSF1,Stanford,forskolin;HepG2,JUND,HudsonAlpha,None;HepG2,SIN3AK20,HudsonAlpha,None;HepG2,TBP,Stanford,None;K562,CHD2,Stanford,None;K562,ETS1,HudsonAlpha,None;K562,RPC155,Harvard,None;K562,TBP,Stanford,None;K562,TFIIIC110,Harvard,None;K562,THAP1,HudsonAlpha,None;K562,ZBTB7A,HudsonAlpha,None;MCF10A-Er-Src,POL2,Harvard(Weissman),TAM_1uM_36hr;MCF10A-Er-Src,POL2,Stanford,EtOH_0.01pct;SK-N-SH_RA,YY1,HudsonAlpha,None;T-47D,FOXA1,HudsonAlpha,DMSO_0.02pct;T-47D,GATA3,HudsonAlpha,DMSO_0.02pct	ATF3_disc3;DMRT2;DMRT3;DMRT5;Egr-1_known3;THAP1_disc1	TssA																								1	1	1	0	1	1	1	1	1	1	1	1	1	1	1	1	1	1	1	1	1	1	1	1	1	1	1	1	TRUE
DrinksPerWeek	TierC	rs28411823	Nac-D1	0.504476	0.209183	0.49135	0.195855	0.013126	0.0133281	0.603304	0.567645	0.38523	FALSE	27	0.2594	0.444925	0.0596956	14:58706609:C:T	14	58239891	T	C	2.2e-08	0.915775	rs6573197	chr14:58198191-58389991	C14orf37	0	intergenic	0.296	2b	1	1	1	0	0	0	0	GM12878,BCLAF1,HudsonAlpha,None;GM12878,ELF1,HudsonAlpha,None;GM12878,ETS1,HudsonAlpha,None;GM12878,IRF4,HudsonAlpha,None;GM12878,MEF2A,HudsonAlpha,None;GM12878,OCT2,HudsonAlpha,None;GM12878,P300,Stanford,None;GM12878,POL2,HudsonAlpha,None;GM12878,POL3,Stanford,None;GM12878,POU2F2,HudsonAlpha,None;GM12878,TBP,Stanford,None;GM12878,YY1,HudsonAlpha,None;GM12892,POL2,Stanford,None;GM12892,YY1,HudsonAlpha,None;GM15510,NFKB,Stanford,None;GM18951,NFKB,Stanford,None;H1-hESC,TBP,Stanford,None;HUVEC,GATA2,UCD,None;HeLa-S3,BDP1,Harvard,None;HeLa-S3,BRCA1,Stanford,None;HeLa-S3,RPC155,Harvard,None;HeLa-S3,TBP,Stanford,None;HeLa-S3,TFIIIC110,Harvard,None;HepG2,FOSL2,HudsonAlpha,None;HepG2,HDAC2,HudsonAlpha,None;HepG2,HSF1,Stanford,forskolin;HepG2,JUND,HudsonAlpha,None;HepG2,SIN3AK20,HudsonAlpha,None;HepG2,TBP,Stanford,None;K562,CHD2,Stanford,None;K562,ETS1,HudsonAlpha,None;K562,RPC155,Harvard,None;K562,TBP,Stanford,None;K562,TFIIIC110,Harvard,None;K562,THAP1,HudsonAlpha,None;K562,ZBTB7A,HudsonAlpha,None;MCF10A-Er-Src,POL2,Harvard(Weissman),TAM_1uM_36hr;MCF10A-Er-Src,POL2,Stanford,EtOH_0.01pct;SK-N-SH_RA,YY1,HudsonAlpha,None;T-47D,FOXA1,HudsonAlpha,DMSO_0.02pct;T-47D,GATA3,HudsonAlpha,DMSO_0.02pct	ATF3_disc3;DMRT2;DMRT3;DMRT5;Egr-1_known3;THAP1_disc1	TssA																								1	1	1	0	1	1	1	1	1	1	1	1	1	1	1	1	1	1	1	1	1	1	1	1	1	1	1	1	TRUE
DrinksPerWeek	TierC	rs11851552	Ctx-EXC	0.116443	0.00124363	0.0892375	0.000710648	0.0272055	0.000532986	0.959251	0.567791	0.351297	FALSE	27	0.2565	0.427813	0.0765159	14:58706750:C:T	14	58240032	T	C	1.92e-08	0.929368	rs6573197	chr14:58198191-58389991	C14orf37	0	intergenic	0.044	4	1	1	1	0	0	0	0	GM12878,BCLAF1,HudsonAlpha,None;GM12878,ELF1,HudsonAlpha,None;GM12878,IRF4,HudsonAlpha,None;GM12878,MEF2A,HudsonAlpha,None;GM12878,OCT2,HudsonAlpha,None;GM12878,P300,Stanford,None;GM12878,POL2,HudsonAlpha,None;GM12878,POL3,Stanford,None;GM12878,POU2F2,HudsonAlpha,None;GM12878,TBP,Stanford,None;GM12878,YY1,HudsonAlpha,None;GM12892,POL2,Stanford,None;GM12892,YY1,HudsonAlpha,None;GM15510,NFKB,Stanford,None;H1-hESC,TBP,Stanford,None;HUVEC,GATA2,UCD,None;HUVEC,POL2,UT-A,None;HeLa-S3,BDP1,Harvard,None;HeLa-S3,BRCA1,Stanford,None;HeLa-S3,BRF1,Harvard,None;HeLa-S3,RPC155,Harvard,None;HeLa-S3,TBP,Stanford,None;HepG2,HDAC2,HudsonAlpha,None;HepG2,HSF1,Stanford,forskolin;HepG2,SIN3AK20,HudsonAlpha,None;HepG2,TBP,Stanford,None;K562,BDP1,Harvard,None;K562,CHD2,Stanford,None;K562,RPC155,Harvard,None;K562,TBP,Stanford,None;K562,ZBTB7A,HudsonAlpha,None;MCF10A-Er-Src,POL2,Stanford,EtOH_0.01pct;T-47D,FOXA1,HudsonAlpha,DMSO_0.02pct;T-47D,GATA3,HudsonAlpha,DMSO_0.02pct	Hsf_known2	TssA																								1	1	1	0	1	1	1	1	1	1	1	1	1	1	1	1	1	1	1	1	1	1	1	1	1	1	1	1	TRUE
DrinksPerWeek	TierC	rs11851552	Cpu-D1	0.321964	0.0414675	0.27524	0.0268763	0.0467241	0.0145912	0.601214	0.567944	0.351297	FALSE	27	0.2565	0.439279	0.0879814	14:58706750:C:T	14	58240032	T	C	1.92e-08	0.929368	rs6573197	chr14:58198191-58389991	C14orf37	0	intergenic	0.044	4	1	1	1	0	0	0	0	GM12878,BCLAF1,HudsonAlpha,None;GM12878,ELF1,HudsonAlpha,None;GM12878,IRF4,HudsonAlpha,None;GM12878,MEF2A,HudsonAlpha,None;GM12878,OCT2,HudsonAlpha,None;GM12878,P300,Stanford,None;GM12878,POL2,HudsonAlpha,None;GM12878,POL3,Stanford,None;GM12878,POU2F2,HudsonAlpha,None;GM12878,TBP,Stanford,None;GM12878,YY1,HudsonAlpha,None;GM12892,POL2,Stanford,None;GM12892,YY1,HudsonAlpha,None;GM15510,NFKB,Stanford,None;H1-hESC,TBP,Stanford,None;HUVEC,GATA2,UCD,None;HUVEC,POL2,UT-A,None;HeLa-S3,BDP1,Harvard,None;HeLa-S3,BRCA1,Stanford,None;HeLa-S3,BRF1,Harvard,None;HeLa-S3,RPC155,Harvard,None;HeLa-S3,TBP,Stanford,None;HepG2,HDAC2,HudsonAlpha,None;HepG2,HSF1,Stanford,forskolin;HepG2,SIN3AK20,HudsonAlpha,None;HepG2,TBP,Stanford,None;K562,BDP1,Harvard,None;K562,CHD2,Stanford,None;K562,RPC155,Harvard,None;K562,TBP,Stanford,None;K562,ZBTB7A,HudsonAlpha,None;MCF10A-Er-Src,POL2,Stanford,EtOH_0.01pct;T-47D,FOXA1,HudsonAlpha,DMSO_0.02pct;T-47D,GATA3,HudsonAlpha,DMSO_0.02pct	Hsf_known2	TssA																								1	1	1	0	1	1	1	1	1	1	1	1	1	1	1	1	1	1	1	1	1	1	1	1	1	1	1	1	TRUE
DrinksPerWeek	TierC	rs11851552	Cpu-D2	0.380784	0.0800504	0.341241	0.0596439	0.0395432	0.0204066	0.495172	0.567946	0.351297	FALSE	27	0.2565	0.439367	0.08807	14:58706750:C:T	14	58240032	T	C	1.92e-08	0.929368	rs6573197	chr14:58198191-58389991	C14orf37	0	intergenic	0.044	4	1	1	1	0	0	0	0	GM12878,BCLAF1,HudsonAlpha,None;GM12878,ELF1,HudsonAlpha,None;GM12878,IRF4,HudsonAlpha,None;GM12878,MEF2A,HudsonAlpha,None;GM12878,OCT2,HudsonAlpha,None;GM12878,P300,Stanford,None;GM12878,POL2,HudsonAlpha,None;GM12878,POL3,Stanford,None;GM12878,POU2F2,HudsonAlpha,None;GM12878,TBP,Stanford,None;GM12878,YY1,HudsonAlpha,None;GM12892,POL2,Stanford,None;GM12892,YY1,HudsonAlpha,None;GM15510,NFKB,Stanford,None;H1-hESC,TBP,Stanford,None;HUVEC,GATA2,UCD,None;HUVEC,POL2,UT-A,None;HeLa-S3,BDP1,Harvard,None;HeLa-S3,BRCA1,Stanford,None;HeLa-S3,BRF1,Harvard,None;HeLa-S3,RPC155,Harvard,None;HeLa-S3,TBP,Stanford,None;HepG2,HDAC2,HudsonAlpha,None;HepG2,HSF1,Stanford,forskolin;HepG2,SIN3AK20,HudsonAlpha,None;HepG2,TBP,Stanford,None;K562,BDP1,Harvard,None;K562,CHD2,Stanford,None;K562,RPC155,Harvard,None;K562,TBP,Stanford,None;K562,ZBTB7A,HudsonAlpha,None;MCF10A-Er-Src,POL2,Stanford,EtOH_0.01pct;T-47D,FOXA1,HudsonAlpha,DMSO_0.02pct;T-47D,GATA3,HudsonAlpha,DMSO_0.02pct	Hsf_known2	TssA																								1	1	1	0	1	1	1	1	1	1	1	1	1	1	1	1	1	1	1	1	1	1	1	1	1	1	1	1	TRUE
DrinksPerWeek	Other	rs62055516	Nac-D2	0.30731	0.0459657	0.439465	0.108897	-0.132155	-0.0629315	0.0180639	0.567953	0.449102	TRUE	0	0.2396	0.440021	0.00908046	17:43956390:C:T	17	45879024	C	T	2.52e-17	0.937014	rs76640332	chr17:45321692-46797087	MAPT-AS1	0	ncRNA_intronic	2.442	7	14	14	0	0	0	0	0	.	.		0.000531816	0.00053199	0.000531986	OT348	1510	7	OT348	Drinks per week	Alcohol Drinking	D000428	414343			EUR	SSGAC	BioRxiv_261081	2018	65	11463529	6367	https://www.thessgac.org		0.000531931	0	0	0	0	0	0	0	0	0	0	0	0	0	0	0	0	0	0	0	0	0	0	0	0	0	0	0	0	FALSE
RiskyBehavior	Other	rs62055516	Nac-D2	0.30731	0.0459657	0.439465	0.108897	-0.132155	-0.0629315	0.0180639	0.567953	0.449102	TRUE	0	0.2396	0.440021	0.00908046	17:43956390:C:T	17	45879024	C	T	1.311e-28	0.941155	rs62062288	chr17:45321692-46797087	MAPT-AS1	0	ncRNA_intronic	2.442	7	14	14	0	0	0	0	0	.	.		0.000531816	0.00053199	0.000531986	OT348	1510	7	OT348	Drinks per week	Alcohol Drinking	D000428	414343			EUR	SSGAC	BioRxiv_261081	2018	65	11463529	6367	https://www.thessgac.org		0.000531931	0	0	0	0	0	0	0	0	0	0	0	0	0	0	0	0	0	0	0	0	0	0	0	0	0	0	0	0	FALSE
DrinksPerWeek	TierC	rs11851552	Nac-D2	0.396531	0.0845828	0.350256	0.0622411	0.0462753	0.0223417	0.390932	0.567954	0.351297	FALSE	27	0.2565	0.440021	0.0887239	14:58706750:C:T	14	58240032	T	C	1.92e-08	0.929368	rs6573197	chr14:58198191-58389991	C14orf37	0	intergenic	0.044	4	1	1	1	0	0	0	0	GM12878,BCLAF1,HudsonAlpha,None;GM12878,ELF1,HudsonAlpha,None;GM12878,IRF4,HudsonAlpha,None;GM12878,MEF2A,HudsonAlpha,None;GM12878,OCT2,HudsonAlpha,None;GM12878,P300,Stanford,None;GM12878,POL2,HudsonAlpha,None;GM12878,POL3,Stanford,None;GM12878,POU2F2,HudsonAlpha,None;GM12878,TBP,Stanford,None;GM12878,YY1,HudsonAlpha,None;GM12892,POL2,Stanford,None;GM12892,YY1,HudsonAlpha,None;GM15510,NFKB,Stanford,None;H1-hESC,TBP,Stanford,None;HUVEC,GATA2,UCD,None;HUVEC,POL2,UT-A,None;HeLa-S3,BDP1,Harvard,None;HeLa-S3,BRCA1,Stanford,None;HeLa-S3,BRF1,Harvard,None;HeLa-S3,RPC155,Harvard,None;HeLa-S3,TBP,Stanford,None;HepG2,HDAC2,HudsonAlpha,None;HepG2,HSF1,Stanford,forskolin;HepG2,SIN3AK20,HudsonAlpha,None;HepG2,TBP,Stanford,None;K562,BDP1,Harvard,None;K562,CHD2,Stanford,None;K562,RPC155,Harvard,None;K562,TBP,Stanford,None;K562,ZBTB7A,HudsonAlpha,None;MCF10A-Er-Src,POL2,Stanford,EtOH_0.01pct;T-47D,FOXA1,HudsonAlpha,DMSO_0.02pct;T-47D,GATA3,HudsonAlpha,DMSO_0.02pct	Hsf_known2	TssA																								1	1	1	0	1	1	1	1	1	1	1	1	1	1	1	1	1	1	1	1	1	1	1	1	1	1	1	1	TRUE
DrinksPerWeek	TierC	rs11851552	Nac-D1	0.316793	0.0694826	0.25944	0.0448354	0.0573527	0.0246472	0.352064	0.56802	0.351297	FALSE	27	0.2565	0.444925	0.0936277	14:58706750:C:T	14	58240032	T	C	1.92e-08	0.929368	rs6573197	chr14:58198191-58389991	C14orf37	0	intergenic	0.044	4	1	1	1	0	0	0	0	GM12878,BCLAF1,HudsonAlpha,None;GM12878,ELF1,HudsonAlpha,None;GM12878,IRF4,HudsonAlpha,None;GM12878,MEF2A,HudsonAlpha,None;GM12878,OCT2,HudsonAlpha,None;GM12878,P300,Stanford,None;GM12878,POL2,HudsonAlpha,None;GM12878,POL3,Stanford,None;GM12878,POU2F2,HudsonAlpha,None;GM12878,TBP,Stanford,None;GM12878,YY1,HudsonAlpha,None;GM12892,POL2,Stanford,None;GM12892,YY1,HudsonAlpha,None;GM15510,NFKB,Stanford,None;H1-hESC,TBP,Stanford,None;HUVEC,GATA2,UCD,None;HUVEC,POL2,UT-A,None;HeLa-S3,BDP1,Harvard,None;HeLa-S3,BRCA1,Stanford,None;HeLa-S3,BRF1,Harvard,None;HeLa-S3,RPC155,Harvard,None;HeLa-S3,TBP,Stanford,None;HepG2,HDAC2,HudsonAlpha,None;HepG2,HSF1,Stanford,forskolin;HepG2,SIN3AK20,HudsonAlpha,None;HepG2,TBP,Stanford,None;K562,BDP1,Harvard,None;K562,CHD2,Stanford,None;K562,RPC155,Harvard,None;K562,TBP,Stanford,None;K562,ZBTB7A,HudsonAlpha,None;MCF10A-Er-Src,POL2,Stanford,EtOH_0.01pct;T-47D,FOXA1,HudsonAlpha,DMSO_0.02pct;T-47D,GATA3,HudsonAlpha,DMSO_0.02pct	Hsf_known2	TssA																								1	1	1	0	1	1	1	1	1	1	1	1	1	1	1	1	1	1	1	1	1	1	1	1	1	1	1	1	TRUE
RiskyBehavior	Other	rs9257691	Cpu-D1	0.395732	0.0714465	0.495442	0.140755	-0.0997104	-0.0693082	0.01812	0.569475	0.299401	FALSE	0	0.4771	0.439279	0.139878	6:29268929:A:C	6	29301152	C	A	2.632e-07	0.91069	rs2024679	chr6:28125215-29386260	OR14J1	5473	intergenic	0.545	6	14	15	1	0	0	0	0	.	GR_disc4;Irx;Smad_1;YY1_disc2;YY1_known6																									0	0	0	0	0	0	0	0	0	0	0	0	0	0	0	0	0	0	0	0	0	0	0	0	0	0	0	0	FALSE
AgeOfInitiation	TierC	rs444334	Nac-D1	0.439666	0.147687	0.50664	0.21178	-0.0669735	-0.0640925	0.0181446	0.570003	0.500998	FALSE	4	0.2485	0.444925	0.0560729	17:31545642:C:T	17	33218624	C	T	6.9e-08	0.876741	rs319748	chr17:33212125-33244810	ASIC2	0	intronic	0.222	5	5	14	1	0	0	0	0	.	CACD_1;ELF1_disc2;Zfp691	Enh																								0	0	0	0	0	1	0	0	0	0	0	0	0	0	0	0	0	1	0	0	0	0	0	0	0	1	0	1	TRUE
CigarettesPerDay	TierC	rs3813572	Nac-D1	0.545444	0.255635	0.574933	0.293316	-0.0294891	-0.0376813	0.16038	0.571275	0.548902	FALSE	27	0.3728	0.444925	0.103977	15:78832588:C:T	15	78540246	C	T	7.65e-26	0.970279	rs5022780	chr15:78277473-78944007	PSMA4	158	upstream	9.652	2b	1	1	1	0	0	0	0	A549,POL2,HudsonAlpha,DEX_100nM;A549,POL2,HudsonAlpha,EtOH_0.02pct;A549,USF1,HudsonAlpha,EtOH_0.02pct;ECC-1,POL2,HudsonAlpha,DMSO_0.02pct;GM10847,POL2,Stanford,None;GM12878,EGR1,HudsonAlpha,None;GM12878,ELF1,HudsonAlpha,None;GM12878,OCT2,HudsonAlpha,None;GM12878,POL2,Stanford,None;GM12878,POL2,Stanford,None;GM12878,POL2,UT-A,None;GM12878,POU2F2,HudsonAlpha,None;GM12878,USF1,HudsonAlpha,None;GM12891,POL2,HudsonAlpha,None;GM12891,POL2,Stanford,None;GM12891,POL24H8,HudsonAlpha,None;GM12892,POL2,HudsonAlpha,None;GM12892,POL2,HudsonAlpha,None;GM12892,POL24H8,HudsonAlpha,None;GM12892,POL24H8,HudsonAlpha,None;GM12892,TAF1,HudsonAlpha,None;GM12892,TAF1,HudsonAlpha,None;GM15510,POL2,Stanford,None;GM18505,POL2,Stanford,None;GM18526,POL2,Stanford,None;GM19099,POL2,Stanford,None;GM19193,POL2,Stanford,None;Gliobla,POL2,UT-A,None;H1-hESC,POL24H8,HudsonAlpha,None;H1-hESC,POL24H8,HudsonAlpha,None;HCT-116,POL24H8,HudsonAlpha,None;HUVEC,POL2,Stanford,None;HUVEC,POL2,UT-A,None;HeLa-S3,CMYC,Stanford,None;HeLa-S3,MAX,Stanford,None;HeLa-S3,MXI1,Stanford,None;HeLa-S3,POL2,HudsonAlpha,None;HeLa-S3,POL2,Stanford,None;HepG2,HEY1,HudsonAlpha,None;HepG2,POL2,HudsonAlpha,None;HepG2,POL2,Stanford,None;HepG2,POL2,UT-A,None;HepG2,TAF1,HudsonAlpha,None;K562,CMYC,Stanford,IFNa6h;K562,CMYC,Stanford,IFNg30;K562,CMYC,Stanford,IFNg6h;K562,EGR1,HudsonAlpha,None;K562,ELF1,HudsonAlpha,None;K562,HDAC2,HudsonAlpha,None;K562,HEY1,HudsonAlpha,None;K562,MAX,HudsonAlpha,None;K562,POL2,HudsonAlpha,None;K562,POL2,Stanford,IFNg6h;K562,POL2,Stanford,None;K562,POL2,Stanford,None;K562,POL2,UT-A,None;K562,POL24H8,HudsonAlpha,None;K562,USF1,HudsonAlpha,None;K562,ZBTB7A,HudsonAlpha,None;MCF-7,CMYC,UT-A,estrogen;MCF-7,HAE2F1,UCD,None;NB4,CMYC,Stanford,None;NB4,MAX,Stanford,None;NB4,POL2,Stanford,None;SK-N-SH_RA,USF1,HudsonAlpha,None;T-REx-HEK293,ZNF263,UCD,None	EBF_disc2;EWSR1-FLI1;Irf_disc5;PTF1-beta;RXRA_known6;Rad21_disc5;SP1_disc3;WT1;ZNF263_disc1	TssA																								1	1	1	1	1	1	1	1	1	0	1	1	1	1	1	1	1	1	1	1	1	1	1	1	1	1	1	1	TRUE
CigarettesPerDay	TierC	rs3813572	Nac-D2	0.613848	0.265881	0.652516	0.317863	-0.0386687	-0.0519826	0.0502337	0.57134	0.548902	FALSE	27	0.3728	0.440021	0.108881	15:78832588:C:T	15	78540246	C	T	7.65e-26	0.970279	rs5022780	chr15:78277473-78944007	PSMA4	158	upstream	9.652	2b	1	1	1	0	0	0	0	A549,POL2,HudsonAlpha,DEX_100nM;A549,POL2,HudsonAlpha,EtOH_0.02pct;A549,USF1,HudsonAlpha,EtOH_0.02pct;ECC-1,POL2,HudsonAlpha,DMSO_0.02pct;GM10847,POL2,Stanford,None;GM12878,EGR1,HudsonAlpha,None;GM12878,ELF1,HudsonAlpha,None;GM12878,OCT2,HudsonAlpha,None;GM12878,POL2,Stanford,None;GM12878,POL2,Stanford,None;GM12878,POL2,UT-A,None;GM12878,POU2F2,HudsonAlpha,None;GM12878,USF1,HudsonAlpha,None;GM12891,POL2,HudsonAlpha,None;GM12891,POL2,Stanford,None;GM12891,POL24H8,HudsonAlpha,None;GM12892,POL2,HudsonAlpha,None;GM12892,POL2,HudsonAlpha,None;GM12892,POL24H8,HudsonAlpha,None;GM12892,POL24H8,HudsonAlpha,None;GM12892,TAF1,HudsonAlpha,None;GM12892,TAF1,HudsonAlpha,None;GM15510,POL2,Stanford,None;GM18505,POL2,Stanford,None;GM18526,POL2,Stanford,None;GM19099,POL2,Stanford,None;GM19193,POL2,Stanford,None;Gliobla,POL2,UT-A,None;H1-hESC,POL24H8,HudsonAlpha,None;H1-hESC,POL24H8,HudsonAlpha,None;HCT-116,POL24H8,HudsonAlpha,None;HUVEC,POL2,Stanford,None;HUVEC,POL2,UT-A,None;HeLa-S3,CMYC,Stanford,None;HeLa-S3,MAX,Stanford,None;HeLa-S3,MXI1,Stanford,None;HeLa-S3,POL2,HudsonAlpha,None;HeLa-S3,POL2,Stanford,None;HepG2,HEY1,HudsonAlpha,None;HepG2,POL2,HudsonAlpha,None;HepG2,POL2,Stanford,None;HepG2,POL2,UT-A,None;HepG2,TAF1,HudsonAlpha,None;K562,CMYC,Stanford,IFNa6h;K562,CMYC,Stanford,IFNg30;K562,CMYC,Stanford,IFNg6h;K562,EGR1,HudsonAlpha,None;K562,ELF1,HudsonAlpha,None;K562,HDAC2,HudsonAlpha,None;K562,HEY1,HudsonAlpha,None;K562,MAX,HudsonAlpha,None;K562,POL2,HudsonAlpha,None;K562,POL2,Stanford,IFNg6h;K562,POL2,Stanford,None;K562,POL2,Stanford,None;K562,POL2,UT-A,None;K562,POL24H8,HudsonAlpha,None;K562,USF1,HudsonAlpha,None;K562,ZBTB7A,HudsonAlpha,None;MCF-7,CMYC,UT-A,estrogen;MCF-7,HAE2F1,UCD,None;NB4,CMYC,Stanford,None;NB4,MAX,Stanford,None;NB4,POL2,Stanford,None;SK-N-SH_RA,USF1,HudsonAlpha,None;T-REx-HEK293,ZNF263,UCD,None	EBF_disc2;EWSR1-FLI1;Irf_disc5;PTF1-beta;RXRA_known6;Rad21_disc5;SP1_disc3;WT1;ZNF263_disc1	TssA																								1	1	1	1	1	1	1	1	1	0	1	1	1	1	1	1	1	1	1	1	1	1	1	1	1	1	1	1	TRUE
RiskyBehavior	TierC	rs1248861	Nac-D1	0.420248	0.132448	0.420832	0.132791	-0.000583498	-0.000343003	0.961532	0.571362	0.662675	FALSE	27	0.3191	0.444925	0.21775	3:85008048:A:T	3	84958897	T	A	2.601e-10	0.886562	rs4115674	chr3:84803154-86232517	CADM2	83	upstream	9.242	2a	1	1	1	0	0	1	0	GM12878,PBX3,HudsonAlpha,None;GM12878,SP1,HudsonAlpha,None;H1-hESC,SP1,HudsonAlpha,None;HepG2,FOXA1,HudsonAlpha,None;HepG2,FOXA1,HudsonAlpha,None;HepG2,SP1,HudsonAlpha,None;K562,E2F6,HudsonAlpha,None;K562,IRF1,Stanford,IFNg6h;K562,NFYA,Stanford,None;T-47D,FOXA1,HudsonAlpha,DMSO_0.02pct	E2F_disc3;Egr-1_disc1;Irf_disc4;Klf7;NF-kappaB_disc1;NF-kappaB_disc4;NF-kappaB_known2;NF-kappaB_known3;NF-kappaB_known5;NF-kappaB_known6;SETDB1_disc1;SP1_disc1;SP1_known2;Sp4;ZNF219;Zfp281;Znf143_disc3	TssA																								1	1	1	1	1	1	1	1	1	1	1	1	1	1	1	1	1	1	1	1	1	1	1	1	1	1	0	1	TRUE
RiskyBehavior	TierC	rs1248861	Nac-D2	0.489467	0.145394	0.491028	0.146922	-0.0015605	-0.0015289	0.931847	0.571429	0.662675	FALSE	27	0.3191	0.440021	0.222653	3:85008048:A:T	3	84958897	T	A	2.601e-10	0.886562	rs4115674	chr3:84803154-86232517	CADM2	83	upstream	9.242	2a	1	1	1	0	0	1	0	GM12878,PBX3,HudsonAlpha,None;GM12878,SP1,HudsonAlpha,None;H1-hESC,SP1,HudsonAlpha,None;HepG2,FOXA1,HudsonAlpha,None;HepG2,FOXA1,HudsonAlpha,None;HepG2,SP1,HudsonAlpha,None;K562,E2F6,HudsonAlpha,None;K562,IRF1,Stanford,IFNg6h;K562,NFYA,Stanford,None;T-47D,FOXA1,HudsonAlpha,DMSO_0.02pct	E2F_disc3;Egr-1_disc1;Irf_disc4;Klf7;NF-kappaB_disc1;NF-kappaB_disc4;NF-kappaB_known2;NF-kappaB_known3;NF-kappaB_known5;NF-kappaB_known6;SETDB1_disc1;SP1_disc1;SP1_known2;Sp4;ZNF219;Zfp281;Znf143_disc3	TssA																								1	1	1	1	1	1	1	1	1	1	1	1	1	1	1	1	1	1	1	1	1	1	1	1	1	1	0	1	TRUE
RiskyBehavior	TierC	rs1248861	Cpu-D2	0.375454	0.0773322	0.373203	0.0760715	0.00225061	0.00126064	0.949511	0.571438	0.662675	FALSE	27	0.3191	0.439367	0.223307	3:85008048:A:T	3	84958897	T	A	2.601e-10	0.886562	rs4115674	chr3:84803154-86232517	CADM2	83	upstream	9.242	2a	1	1	1	0	0	1	0	GM12878,PBX3,HudsonAlpha,None;GM12878,SP1,HudsonAlpha,None;H1-hESC,SP1,HudsonAlpha,None;HepG2,FOXA1,HudsonAlpha,None;HepG2,FOXA1,HudsonAlpha,None;HepG2,SP1,HudsonAlpha,None;K562,E2F6,HudsonAlpha,None;K562,IRF1,Stanford,IFNg6h;K562,NFYA,Stanford,None;T-47D,FOXA1,HudsonAlpha,DMSO_0.02pct	E2F_disc3;Egr-1_disc1;Irf_disc4;Klf7;NF-kappaB_disc1;NF-kappaB_disc4;NF-kappaB_known2;NF-kappaB_known3;NF-kappaB_known5;NF-kappaB_known6;SETDB1_disc1;SP1_disc1;SP1_known2;Sp4;ZNF219;Zfp281;Znf143_disc3	TssA																								1	1	1	1	1	1	1	1	1	1	1	1	1	1	1	1	1	1	1	1	1	1	1	1	1	1	0	1	TRUE
RiskyBehavior	TierC	rs1248861	Cpu-D1	0.423622	0.0880503	0.421177	0.086499	0.00244563	0.00155136	0.933027	0.571439	0.662675	FALSE	27	0.3191	0.439279	0.223396	3:85008048:A:T	3	84958897	T	A	2.601e-10	0.886562	rs4115674	chr3:84803154-86232517	CADM2	83	upstream	9.242	2a	1	1	1	0	0	1	0	GM12878,PBX3,HudsonAlpha,None;GM12878,SP1,HudsonAlpha,None;H1-hESC,SP1,HudsonAlpha,None;HepG2,FOXA1,HudsonAlpha,None;HepG2,FOXA1,HudsonAlpha,None;HepG2,SP1,HudsonAlpha,None;K562,E2F6,HudsonAlpha,None;K562,IRF1,Stanford,IFNg6h;K562,NFYA,Stanford,None;T-47D,FOXA1,HudsonAlpha,DMSO_0.02pct	E2F_disc3;Egr-1_disc1;Irf_disc4;Klf7;NF-kappaB_disc1;NF-kappaB_disc4;NF-kappaB_known2;NF-kappaB_known3;NF-kappaB_known5;NF-kappaB_known6;SETDB1_disc1;SP1_disc1;SP1_known2;Sp4;ZNF219;Zfp281;Znf143_disc3	TssA																								1	1	1	1	1	1	1	1	1	1	1	1	1	1	1	1	1	1	1	1	1	1	1	1	1	1	0	1	TRUE
CigarettesPerDay	TierC	rs3813572	Ctx-EXC	0.594788	0.183229	0.633138	0.231197	-0.0383492	-0.0479687	0.070411	0.571502	0.548902	FALSE	27	0.3728	0.427813	0.121089	15:78832588:C:T	15	78540246	C	T	7.65e-26	0.970279	rs5022780	chr15:78277473-78944007	PSMA4	158	upstream	9.652	2b	1	1	1	0	0	0	0	A549,POL2,HudsonAlpha,DEX_100nM;A549,POL2,HudsonAlpha,EtOH_0.02pct;A549,USF1,HudsonAlpha,EtOH_0.02pct;ECC-1,POL2,HudsonAlpha,DMSO_0.02pct;GM10847,POL2,Stanford,None;GM12878,EGR1,HudsonAlpha,None;GM12878,ELF1,HudsonAlpha,None;GM12878,OCT2,HudsonAlpha,None;GM12878,POL2,Stanford,None;GM12878,POL2,Stanford,None;GM12878,POL2,UT-A,None;GM12878,POU2F2,HudsonAlpha,None;GM12878,USF1,HudsonAlpha,None;GM12891,POL2,HudsonAlpha,None;GM12891,POL2,Stanford,None;GM12891,POL24H8,HudsonAlpha,None;GM12892,POL2,HudsonAlpha,None;GM12892,POL2,HudsonAlpha,None;GM12892,POL24H8,HudsonAlpha,None;GM12892,POL24H8,HudsonAlpha,None;GM12892,TAF1,HudsonAlpha,None;GM12892,TAF1,HudsonAlpha,None;GM15510,POL2,Stanford,None;GM18505,POL2,Stanford,None;GM18526,POL2,Stanford,None;GM19099,POL2,Stanford,None;GM19193,POL2,Stanford,None;Gliobla,POL2,UT-A,None;H1-hESC,POL24H8,HudsonAlpha,None;H1-hESC,POL24H8,HudsonAlpha,None;HCT-116,POL24H8,HudsonAlpha,None;HUVEC,POL2,Stanford,None;HUVEC,POL2,UT-A,None;HeLa-S3,CMYC,Stanford,None;HeLa-S3,MAX,Stanford,None;HeLa-S3,MXI1,Stanford,None;HeLa-S3,POL2,HudsonAlpha,None;HeLa-S3,POL2,Stanford,None;HepG2,HEY1,HudsonAlpha,None;HepG2,POL2,HudsonAlpha,None;HepG2,POL2,Stanford,None;HepG2,POL2,UT-A,None;HepG2,TAF1,HudsonAlpha,None;K562,CMYC,Stanford,IFNa6h;K562,CMYC,Stanford,IFNg30;K562,CMYC,Stanford,IFNg6h;K562,EGR1,HudsonAlpha,None;K562,ELF1,HudsonAlpha,None;K562,HDAC2,HudsonAlpha,None;K562,HEY1,HudsonAlpha,None;K562,MAX,HudsonAlpha,None;K562,POL2,HudsonAlpha,None;K562,POL2,Stanford,IFNg6h;K562,POL2,Stanford,None;K562,POL2,Stanford,None;K562,POL2,UT-A,None;K562,POL24H8,HudsonAlpha,None;K562,USF1,HudsonAlpha,None;K562,ZBTB7A,HudsonAlpha,None;MCF-7,CMYC,UT-A,estrogen;MCF-7,HAE2F1,UCD,None;NB4,CMYC,Stanford,None;NB4,MAX,Stanford,None;NB4,POL2,Stanford,None;SK-N-SH_RA,USF1,HudsonAlpha,None;T-REx-HEK293,ZNF263,UCD,None	EBF_disc2;EWSR1-FLI1;Irf_disc5;PTF1-beta;RXRA_known6;Rad21_disc5;SP1_disc3;WT1;ZNF263_disc1	TssA																								1	1	1	1	1	1	1	1	1	0	1	1	1	1	1	1	1	1	1	1	1	1	1	1	1	1	1	1	TRUE
RiskyBehavior	Other	rs9827763	Cpu-D2	0.516242	0.182359	0.429425	0.109991	0.0868171	0.0723684	0.0182018	0.571561	0.447106	FALSE	0	0.2773	0.439367	0.00773834	3:84921079:A:G	3	84871928	G	A	6.999e-08	0.994817	rs13074892	chr3:84803154-86232517	LINC00971	0	ncRNA_intronic	0.083	4	9	15	0	0	0	0	0	.	BCL_disc3;ERalpha-a_disc1;ERalpha-a_known3;Esr2;NRSF_disc2;RXRA_known7;Sin3Ak-20_disc3																									0	0	0	0	0	0	0	0	0	0	0	0	0	0	0	0	0	0	0	0	0	0	0	0	0	0	0	0	FALSE
RiskyBehavior	TierC	rs1248861	Ctx-EXC	0.459757	0.0742035	0.470324	0.0795926	-0.0105672	-0.00538908	0.817252	0.571595	0.662675	FALSE	27	0.3191	0.427813	0.234861	3:85008048:A:T	3	84958897	T	A	2.601e-10	0.886562	rs4115674	chr3:84803154-86232517	CADM2	83	upstream	9.242	2a	1	1	1	0	0	1	0	GM12878,PBX3,HudsonAlpha,None;GM12878,SP1,HudsonAlpha,None;H1-hESC,SP1,HudsonAlpha,None;HepG2,FOXA1,HudsonAlpha,None;HepG2,FOXA1,HudsonAlpha,None;HepG2,SP1,HudsonAlpha,None;K562,E2F6,HudsonAlpha,None;K562,IRF1,Stanford,IFNg6h;K562,NFYA,Stanford,None;T-47D,FOXA1,HudsonAlpha,DMSO_0.02pct	E2F_disc3;Egr-1_disc1;Irf_disc4;Klf7;NF-kappaB_disc1;NF-kappaB_disc4;NF-kappaB_known2;NF-kappaB_known3;NF-kappaB_known5;NF-kappaB_known6;SETDB1_disc1;SP1_disc1;SP1_known2;Sp4;ZNF219;Zfp281;Znf143_disc3	TssA																								1	1	1	1	1	1	1	1	1	1	1	1	1	1	1	1	1	1	1	1	1	1	1	1	1	1	0	1	TRUE
SmokingInitiation	Other	rs12698896	Nac-D1	0.50679	0.212074	0.561603	0.276117	-0.0548128	-0.0640435	0.0182319	0.572262	0.427146	FALSE	0	0.2217	0.444925	0.0177794	7:69779149:C:T	7	70314163	C	T	4.44e-09	0.89477	rs12112638	chr7:69465996-70358626	AUTS2	0	intronic	6.476	5	5	15	1	0	0	0	0	.	KAP1_disc2;Smad_1	Enh																								0	0	0	0	0	0	0	0	0	0	0	0	0	0	0	0	0	0	0	0	0	0	0	0	0	0	0	0	FALSE
AgeOfInitiation	TierC	rs3768886	Nac-D1	0.628859	0.368875	0.605734	0.335947	0.0231243	0.0329283	0.218234	0.572745	0.738523	FALSE	27	0.332	0.444925	0.293598	2:225450161:C:G	2	224585444	C	G	7.37e-09	1	rs3768886	chr2:224469353-224603123	CUL3	50	upstream	9.647	4	1	1	1	0	0	0	0	A549,POL2,HudsonAlpha,DEX_100nM;A549,POL2,HudsonAlpha,EtOH_0.02pct;GM10847,POL2,Stanford,None;GM12878,CHD2,Stanford,None;GM12878,GABP,HudsonAlpha,None;GM12878,OCT2,HudsonAlpha,None;GM12878,POL2,HudsonAlpha,None;GM12878,POL2,Stanford,None;GM12878,POL2,Stanford,None;GM12878,POL2,UT-A,None;GM12878,POL24H8,HudsonAlpha,None;GM12878,POU2F2,HudsonAlpha,None;GM12878,TAF1,HudsonAlpha,None;GM12891,OCT2,HudsonAlpha,None;GM12891,POL2,HudsonAlpha,None;GM12891,POL2,Stanford,None;GM12891,POL24H8,HudsonAlpha,None;GM12891,POU2F2,HudsonAlpha,None;GM12891,TAF1,HudsonAlpha,None;GM12891,YY1,HudsonAlpha,None;GM12892,POL2,Stanford,None;GM12892,POL24H8,HudsonAlpha,None;GM12892,POL24H8,HudsonAlpha,None;GM15510,NFKB,Stanford,None;GM15510,POL2,Stanford,None;GM18526,POL2,Stanford,None;GM18951,POL2,Stanford,None;GM19193,POL2,Stanford,None;H1-hESC,POL2,HudsonAlpha,None;H1-hESC,POL2,HudsonAlpha,None;H1-hESC,TAF7,HudsonAlpha,None;H1-hESC,TBP,Stanford,None;HCT-116,POL24H8,HudsonAlpha,None;HEK293(b),POL2,Stanford,None;HUVEC,POL2,Stanford,None;HeLa-S3,BRCA1,Stanford,None;HeLa-S3,HAE2F1,UCD,None;HeLa-S3,POL2,HudsonAlpha,None;HeLa-S3,POL2,UT-A,None;HeLa-S3,TAF1,HudsonAlpha,None;HepG2,CHD2,Stanford,None;HepG2,HEY1,HudsonAlpha,None;HepG2,POL2,HudsonAlpha,None;HepG2,POL2,Stanford,None;HepG2,POL2,UT-A,None;HepG2,ZBTB33,HudsonAlpha,None;K562,CHD2,Stanford,None;K562,EGR1,HudsonAlpha,None;K562,POL2,Stanford,IFNa30;K562,POL2,Stanford,IFNg30;K562,POL2,Stanford,IFNg6h;K562,POL2,Stanford,None;K562,POL2,UT-A,None;K562,POL24H8,HudsonAlpha,None;K562,TAF1,HudsonAlpha,None;K562,TBP,Stanford,None;K562,YY1,HudsonAlpha,None;K562,ZBTB33,HudsonAlpha,None;K562b,ZNF263,UCD,None;MCF-7,CMYC,UT-A,vehicle;MCF-7,POL2,UT-A,None;MCF10A-Er-Src,POL2,Stanford,EtOH_0.01pct;Raji,POL2,UCD,None;SK-N-SH_RA,P300,HudsonAlpha,None;T-REx-HEK293,ZNF263,UCD,None	AP-1_disc6;EWSR1-FLI1;GR_disc6;Irf_disc5;NRSF_disc4	TssA																								1	1	0	1	1	1	1	1	1	1	1	1	1	1	1	1	1	1	1	1	1	1	1	1	1	1	1	1	TRUE
AgeOfInitiation	TierC	rs3768886	Nac-D2	0.649375	0.313375	0.616087	0.268741	0.033288	0.0446341	0.0919411	0.572813	0.738523	FALSE	27	0.332	0.440021	0.298502	2:225450161:C:G	2	224585444	C	G	7.37e-09	1	rs3768886	chr2:224469353-224603123	CUL3	50	upstream	9.647	4	1	1	1	0	0	0	0	A549,POL2,HudsonAlpha,DEX_100nM;A549,POL2,HudsonAlpha,EtOH_0.02pct;GM10847,POL2,Stanford,None;GM12878,CHD2,Stanford,None;GM12878,GABP,HudsonAlpha,None;GM12878,OCT2,HudsonAlpha,None;GM12878,POL2,HudsonAlpha,None;GM12878,POL2,Stanford,None;GM12878,POL2,Stanford,None;GM12878,POL2,UT-A,None;GM12878,POL24H8,HudsonAlpha,None;GM12878,POU2F2,HudsonAlpha,None;GM12878,TAF1,HudsonAlpha,None;GM12891,OCT2,HudsonAlpha,None;GM12891,POL2,HudsonAlpha,None;GM12891,POL2,Stanford,None;GM12891,POL24H8,HudsonAlpha,None;GM12891,POU2F2,HudsonAlpha,None;GM12891,TAF1,HudsonAlpha,None;GM12891,YY1,HudsonAlpha,None;GM12892,POL2,Stanford,None;GM12892,POL24H8,HudsonAlpha,None;GM12892,POL24H8,HudsonAlpha,None;GM15510,NFKB,Stanford,None;GM15510,POL2,Stanford,None;GM18526,POL2,Stanford,None;GM18951,POL2,Stanford,None;GM19193,POL2,Stanford,None;H1-hESC,POL2,HudsonAlpha,None;H1-hESC,POL2,HudsonAlpha,None;H1-hESC,TAF7,HudsonAlpha,None;H1-hESC,TBP,Stanford,None;HCT-116,POL24H8,HudsonAlpha,None;HEK293(b),POL2,Stanford,None;HUVEC,POL2,Stanford,None;HeLa-S3,BRCA1,Stanford,None;HeLa-S3,HAE2F1,UCD,None;HeLa-S3,POL2,HudsonAlpha,None;HeLa-S3,POL2,UT-A,None;HeLa-S3,TAF1,HudsonAlpha,None;HepG2,CHD2,Stanford,None;HepG2,HEY1,HudsonAlpha,None;HepG2,POL2,HudsonAlpha,None;HepG2,POL2,Stanford,None;HepG2,POL2,UT-A,None;HepG2,ZBTB33,HudsonAlpha,None;K562,CHD2,Stanford,None;K562,EGR1,HudsonAlpha,None;K562,POL2,Stanford,IFNa30;K562,POL2,Stanford,IFNg30;K562,POL2,Stanford,IFNg6h;K562,POL2,Stanford,None;K562,POL2,UT-A,None;K562,POL24H8,HudsonAlpha,None;K562,TAF1,HudsonAlpha,None;K562,TBP,Stanford,None;K562,YY1,HudsonAlpha,None;K562,ZBTB33,HudsonAlpha,None;K562b,ZNF263,UCD,None;MCF-7,CMYC,UT-A,vehicle;MCF-7,POL2,UT-A,None;MCF10A-Er-Src,POL2,Stanford,EtOH_0.01pct;Raji,POL2,UCD,None;SK-N-SH_RA,P300,HudsonAlpha,None;T-REx-HEK293,ZNF263,UCD,None	AP-1_disc6;EWSR1-FLI1;GR_disc6;Irf_disc5;NRSF_disc4	TssA																								1	1	0	1	1	1	1	1	1	1	1	1	1	1	1	1	1	1	1	1	1	1	1	1	1	1	1	1	TRUE
SmokingInitiation	Other	rs4649977	Nac-D2	0.420863	0.0973072	0.273893	0.0345236	0.14697	0.0627836	0.0183334	0.573258	0.399202	FALSE	0	0.4185	0.440021	0.0408197	1:73555433:C:T	1	73089750	T	C	2.38e-08	0.806372	rs6659679	chr1:72494848-73618001	KRT8P21	15041	intergenic	4.327	7	9	15	0	0	0	0	0	.	CTCFL_disc1;CTCF_disc8;CTCF_known1;PU.1_known2;Rad21_disc10;Sp4;TFII-I																									0	0	0	0	0	0	0	0	0	0	0	0	0	0	0	0	0	0	0	0	0	0	0	0	0	0	0	0	FALSE
SmokingInitiation	Other	rs9322213	Nac-D2	0.429614	0.102732	0.289896	0.0399487	0.139719	0.0627836	0.0183334	0.573258	0.271457	TRUE	0	0.4881	0.440021	0.168564	6:101248480:C:T	6	100800604	C	T	9.87e-09	1	rs846799	chr6:100505171-101166436	ASCC3	0	intronic	0.442	7	4	5	1	0	0	0	0	.	Cdx;TEF		0.00589456	0.00588264	0.00590935	OT349	699	7	OT349	Ever smoker	Smoking	D012907	518633			EUR	SSGAC	BioRxiv_261081	2018	175	11474601	9734	https://www.thessgac.org		0.00589552	0	0	0	0	0	0	0	0	0	0	0	0	0	0	0	0	0	0	0	0	0	0	0	0	0	0	0	0	FALSE
SmokingInitiation	Other	rs10891491	Cpu-D1	0.479163	0.127883	0.553612	0.197065	-0.0744489	-0.0691824	0.0183279	0.573258	0.339321	FALSE	0	0.1074	0.439279	0.0999574	11:112898216:C:T	11	113027494	T	C	5.32e-09	0.8485	rs4456284	chr11:112839090-113192261	NCAM1	0	intronic	1.997	6	5	15	1	0	0	0	0	.	HNF4_known8;TATA_known5																									0	0	0	0	0	0	0	0	0	0	0	0	0	0	0	0	0	0	0	0	0	0	0	0	0	0	0	0	FALSE
DrinksPerWeek	Other	rs6974900	Cpu-D1	0.555359	0.198616	0.481495	0.129434	0.0738645	0.0691824	0.0183279	0.573258	0.349301	FALSE	0	0.3121	0.439279	0.0899774	7:69032990:A:T	7	69568004	T	A	1.8e-06	0.862302	rs56302473	chr7:69465996-70358626	RP5-942I16.1	27953	intergenic	9.07	5	7	15	0	0	0	1	1	.	AP-1_known1;BATF_disc1;BCL_disc2;GATA_disc2;HMGN3_disc1;Irf_disc2;KAP1_disc1;Mef2_known1;Mef2_known4;Mef2_known5;RXRA_disc3;STAT_disc2	Enh																								0	0	0	0	0	0	0	0	0	0	0	0	0	0	0	0	0	0	0	0	0	0	0	0	0	0	0	0	FALSE
SmokingInitiation	Other	rs6974900	Cpu-D1	0.555359	0.198616	0.481495	0.129434	0.0738645	0.0691824	0.0183279	0.573258	0.349301	FALSE	0	0.3121	0.439279	0.0899774	7:69032990:A:T	7	69568004	T	A	6.02e-06	0.849253	rs585282	chr7:69465996-70358626	RP5-942I16.1	27953	intergenic	9.07	5	7	15	0	0	0	1	1	.	AP-1_known1;BATF_disc1;BCL_disc2;GATA_disc2;HMGN3_disc1;Irf_disc2;KAP1_disc1;Mef2_known1;Mef2_known4;Mef2_known5;RXRA_disc3;STAT_disc2	Enh																								0	0	0	0	0	0	0	0	0	0	0	0	0	0	0	0	0	0	0	0	0	0	0	0	0	0	0	0	FALSE
DrinksPerWeek	Other	rs62057116	Ctx-EXC	0.702009	0.336107	0.733536	0.39891	-0.0315271	-0.0628035	0.0183196	0.573258	0.431138	TRUE	0	0.2396	0.427813	0.00332443	17:43899655:C:T	17	45822289	C	T	7.26e-17	0.937014	rs76640332	chr17:45321692-46797087	CRHR1	0	intronic	2.165	5	5	15	1	0	0	0	0	.	.		0.000411459	0.000408119	0.000408206	OT348	1510	7	OT348	Drinks per week	Alcohol Drinking	D000428	414343			EUR	SSGAC	BioRxiv_261081	2018	65	11463529	6367	https://www.thessgac.org		0.000409262	0	0	0	0	0	0	0	0	0	0	0	0	0	0	0	0	0	0	0	0	0	0	0	0	0	0	0	0	FALSE
RiskyBehavior	Other	rs62057116	Ctx-EXC	0.702009	0.336107	0.733536	0.39891	-0.0315271	-0.0628035	0.0183196	0.573258	0.431138	TRUE	0	0.2396	0.427813	0.00332443	17:43899655:C:T	17	45822289	C	T	6.317e-28	0.941155	rs62062288	chr17:45321692-46797087	CRHR1	0	intronic	2.165	5	5	15	1	0	0	0	0	.	.		0.000411459	0.000408119	0.000408206	OT348	1510	7	OT348	Drinks per week	Alcohol Drinking	D000428	414343			EUR	SSGAC	BioRxiv_261081	2018	65	11463529	6367	https://www.thessgac.org		0.000409262	0	0	0	0	0	0	0	0	0	0	0	0	0	0	0	0	0	0	0	0	0	0	0	0	0	0	0	0	FALSE
DrinksPerWeek	Other	rs62057117	Nac-D2	0.551747	0.200533	0.480114	0.137749	0.0716325	0.0627836	0.0183334	0.573258	0.431138	TRUE	0	0.2396	0.440021	0.00888362	17:43899657:C:G	17	45822291	G	C	7.75e-17	0.937014	rs76640332	chr17:45321692-46797087	CRHR1	0	intronic	3.603	5	5	15	1	0	0	0	0	.	CEBPD;Myc_disc5		0.000426804	0.000423852	0.000423929	OT348	1510	7	OT348	Drinks per week	Alcohol Drinking	D000428	414343			EUR	SSGAC	BioRxiv_261081	2018	65	11463529	6367	https://www.thessgac.org		0.000424862	0	0	0	0	0	0	0	0	0	0	0	0	0	0	0	0	0	0	0	0	0	0	0	0	0	0	0	0	FALSE
RiskyBehavior	Other	rs62057117	Nac-D2	0.551747	0.200533	0.480114	0.137749	0.0716325	0.0627836	0.0183334	0.573258	0.431138	TRUE	0	0.2396	0.440021	0.00888362	17:43899657:C:G	17	45822291	G	C	6.317e-28	0.941155	rs62062288	chr17:45321692-46797087	CRHR1	0	intronic	3.603	5	5	15	1	0	0	0	0	.	CEBPD;Myc_disc5		0.000426804	0.000423852	0.000423929	OT348	1510	7	OT348	Drinks per week	Alcohol Drinking	D000428	414343			EUR	SSGAC	BioRxiv_261081	2018	65	11463529	6367	https://www.thessgac.org		0.000424862	0	0	0	0	0	0	0	0	0	0	0	0	0	0	0	0	0	0	0	0	0	0	0	0	0	0	0	0	FALSE
DrinksPerWeek	Other	rs516316	Cpu-D1	0.366587	0.0585325	0.479057	0.127715	-0.11247	-0.0691824	0.0183279	0.573258	0.493014	TRUE	0	0.4414	0.439279	0.0537352	19:49206145:C:G	19	48702888	C	G	9.17e-14	0.824489	rs35106244	chr19:48661695-48776371	FUT2	0	intronic	1.129	7	4	5	1	0	0	0	0	.	Myc_known8;Nrf1_known1	EnhG	0.0210676	0.0203022	0.0203238	OT348	1611	7	OT348	Drinks per week	Alcohol Drinking	D000428	414343			EUR	SSGAC	BioRxiv_261081	2018	65	11463529	6367	https://www.thessgac.org		0.0205645	0	0	0	0	0	0	0	0	0	0	0	0	0	0	0	0	0	0	0	0	0	0	0	0	0	0	0	0	FALSE
RiskyBehavior	Other	rs1449388	Nac-D2	0.408233	0.0910436	0.250988	0.02826	0.157245	0.0627836	0.0183334	0.573258	0.383234	FALSE	0	0.3668	0.440021	0.0567878	3:85577284:A:G	3	85528134	G	A	2.712e-12	0.99529	rs1375567	chr3:84803154-86232517	CADM2	0	intronic	7.236	7	14	15	1	0	0	0	0	.	EBF_known3;ERalpha-a_disc4																									0	0	0	0	0	0	0	0	0	0	0	0	0	0	0	0	0	0	0	0	0	0	0	0	0	0	0	0	FALSE
RiskyBehavior	Other	rs55657838	Cpu-D1	0.561115	0.204612	0.616412	0.273795	-0.0552962	-0.0691824	0.0183279	0.573258	0.373253	FALSE	0	0.1382	0.439279	0.0660253	11:112844939:C:T	11	112974217	C	T	9.086e-08	0.975718	rs67083804	chr11:112839090-113192261	NCAM1	0	intronic	6.633	6	5	15	1	0	0																													0	0	0	0	0	0	0	0	0	0	0	0	0	0	0	0	0	0	0	0	0	0	0	0	0	0	0	0	FALSE
DrinksPerWeek	TierC	rs3859439	Nac-D1	0.514253	0.219228	0.520107	0.225402	-0.00585368	-0.00617405	0.79492	0.574071	0.590818	FALSE	27	0.4553	0.444925	0.145893	19:49224389:C:T	19	48721132	C	T	1.39e-10	0.996222	rs519757	chr19:48661695-48776371	RASIP1	0	intronic	8.819	2b	1	1	1	0	0	0	0	ECC-1,ERALPHA_A,HudsonAlpha,Estradiol_10nM;ECC-1,ERALPHA_A,HudsonAlpha,Genistein_100nM;GM12878,ATF3,HudsonAlpha,None;GM12878,BCLAF1,HudsonAlpha,None;GM12878,ELF1,HudsonAlpha,None;GM12878,ETS1,HudsonAlpha,None;GM12878,SIX5,HudsonAlpha,None;GM12878,YY1,HudsonAlpha,None;GM12878,ZNF143,Stanford,None;H1-hESC,ATF3,HudsonAlpha,None;H1-hESC,SIX5,HudsonAlpha,None;HepG2,ELF1,HudsonAlpha,None;HepG2,ZBTB33,HudsonAlpha,None;K562,ELF1,HudsonAlpha,None;K562,ETS1,HudsonAlpha,None;K562,MXI1,Stanford,None;K562,SIX5,HudsonAlpha,None	RBP-Jkappa_2	TssA																								1	1	1	1	1	1	1	1	1	1	1	1	1	1	1	1	1	1	1	1	1	1	1	0	1	1	1	1	TRUE
DrinksPerWeek	TierC	rs3859439	Nac-D2	0.469758	0.129414	0.487205	0.143273	-0.0174468	-0.0138587	0.587055	0.574136	0.590818	FALSE	27	0.4553	0.440021	0.150797	19:49224389:C:T	19	48721132	C	T	1.39e-10	0.996222	rs519757	chr19:48661695-48776371	RASIP1	0	intronic	8.819	2b	1	1	1	0	0	0	0	ECC-1,ERALPHA_A,HudsonAlpha,Estradiol_10nM;ECC-1,ERALPHA_A,HudsonAlpha,Genistein_100nM;GM12878,ATF3,HudsonAlpha,None;GM12878,BCLAF1,HudsonAlpha,None;GM12878,ELF1,HudsonAlpha,None;GM12878,ETS1,HudsonAlpha,None;GM12878,SIX5,HudsonAlpha,None;GM12878,YY1,HudsonAlpha,None;GM12878,ZNF143,Stanford,None;H1-hESC,ATF3,HudsonAlpha,None;H1-hESC,SIX5,HudsonAlpha,None;HepG2,ELF1,HudsonAlpha,None;HepG2,ZBTB33,HudsonAlpha,None;K562,ELF1,HudsonAlpha,None;K562,ETS1,HudsonAlpha,None;K562,MXI1,Stanford,None;K562,SIX5,HudsonAlpha,None	RBP-Jkappa_2	TssA																								1	1	1	1	1	1	1	1	1	1	1	1	1	1	1	1	1	1	1	1	1	1	1	0	1	1	1	1	TRUE
DrinksPerWeek	TierC	rs3859439	Cpu-D2	0.407503	0.095572	0.424344	0.106248	-0.0168406	-0.010676	0.713156	0.574145	0.590818	FALSE	27	0.4553	0.439367	0.151451	19:49224389:C:T	19	48721132	C	T	1.39e-10	0.996222	rs519757	chr19:48661695-48776371	RASIP1	0	intronic	8.819	2b	1	1	1	0	0	0	0	ECC-1,ERALPHA_A,HudsonAlpha,Estradiol_10nM;ECC-1,ERALPHA_A,HudsonAlpha,Genistein_100nM;GM12878,ATF3,HudsonAlpha,None;GM12878,BCLAF1,HudsonAlpha,None;GM12878,ELF1,HudsonAlpha,None;GM12878,ETS1,HudsonAlpha,None;GM12878,SIX5,HudsonAlpha,None;GM12878,YY1,HudsonAlpha,None;GM12878,ZNF143,Stanford,None;H1-hESC,ATF3,HudsonAlpha,None;H1-hESC,SIX5,HudsonAlpha,None;HepG2,ELF1,HudsonAlpha,None;HepG2,ZBTB33,HudsonAlpha,None;K562,ELF1,HudsonAlpha,None;K562,ETS1,HudsonAlpha,None;K562,MXI1,Stanford,None;K562,SIX5,HudsonAlpha,None	RBP-Jkappa_2	TssA																								1	1	1	1	1	1	1	1	1	1	1	1	1	1	1	1	1	1	1	1	1	1	1	0	1	1	1	1	TRUE
DrinksPerWeek	TierC	rs3859439	Cpu-D1	0.404206	0.0754298	0.435737	0.0958491	-0.0315311	-0.0204193	0.47233	0.574146	0.590818	FALSE	27	0.4553	0.439279	0.15154	19:49224389:C:T	19	48721132	C	T	1.39e-10	0.996222	rs519757	chr19:48661695-48776371	RASIP1	0	intronic	8.819	2b	1	1	1	0	0	0	0	ECC-1,ERALPHA_A,HudsonAlpha,Estradiol_10nM;ECC-1,ERALPHA_A,HudsonAlpha,Genistein_100nM;GM12878,ATF3,HudsonAlpha,None;GM12878,BCLAF1,HudsonAlpha,None;GM12878,ELF1,HudsonAlpha,None;GM12878,ETS1,HudsonAlpha,None;GM12878,SIX5,HudsonAlpha,None;GM12878,YY1,HudsonAlpha,None;GM12878,ZNF143,Stanford,None;H1-hESC,ATF3,HudsonAlpha,None;H1-hESC,SIX5,HudsonAlpha,None;HepG2,ELF1,HudsonAlpha,None;HepG2,ZBTB33,HudsonAlpha,None;K562,ELF1,HudsonAlpha,None;K562,ETS1,HudsonAlpha,None;K562,MXI1,Stanford,None;K562,SIX5,HudsonAlpha,None	RBP-Jkappa_2	TssA																								1	1	1	1	1	1	1	1	1	1	1	1	1	1	1	1	1	1	1	1	1	1	1	0	1	1	1	1	TRUE
DrinksPerWeek	Other	rs34249708	Ctx-EXC	0.573443	0.161317	0.627524	0.224091	-0.0540802	-0.0627739	0.0183738	0.574279	0.423154	FALSE	0	0.2555	0.427813	0.0046596	7:69295167:A:C	7	69830181	C	A	5.71e-08	0.813063	rs13229395	chr7:69465996-70358626	AUTS2	0	intronic	2.864	7	5	15	1	0	0	0	0	.	.																									0	0	0	0	0	0	0	0	0	0	0	0	0	0	0	0	0	0	0	0	0	0	0	0	0	0	0	0	FALSE
DrinksPerWeek	TierC	rs3859439	Ctx-EXC	0.451649	0.06991	0.493412	0.0934798	-0.041763	-0.0235698	0.365501	0.574298	0.590818	FALSE	27	0.4553	0.427813	0.163005	19:49224389:C:T	19	48721132	C	T	1.39e-10	0.996222	rs519757	chr19:48661695-48776371	RASIP1	0	intronic	8.819	2b	1	1	1	0	0	0	0	ECC-1,ERALPHA_A,HudsonAlpha,Estradiol_10nM;ECC-1,ERALPHA_A,HudsonAlpha,Genistein_100nM;GM12878,ATF3,HudsonAlpha,None;GM12878,BCLAF1,HudsonAlpha,None;GM12878,ELF1,HudsonAlpha,None;GM12878,ETS1,HudsonAlpha,None;GM12878,SIX5,HudsonAlpha,None;GM12878,YY1,HudsonAlpha,None;GM12878,ZNF143,Stanford,None;H1-hESC,ATF3,HudsonAlpha,None;H1-hESC,SIX5,HudsonAlpha,None;HepG2,ELF1,HudsonAlpha,None;HepG2,ZBTB33,HudsonAlpha,None;K562,ELF1,HudsonAlpha,None;K562,ETS1,HudsonAlpha,None;K562,MXI1,Stanford,None;K562,SIX5,HudsonAlpha,None	RBP-Jkappa_2	TssA																								1	1	1	1	1	1	1	1	1	1	1	1	1	1	1	1	1	1	1	1	1	1	1	0	1	1	1	1	TRUE
DrinksPerWeek	Other	rs62054388	Nac-D1	0.349819	0.0858487	0.184363	0.0219032	0.165456	0.0639455	0.0184076	0.574847	0.43513	TRUE	0	0.2396	0.444925	0.00979535	17:43805590:C:T	17	45728224	T	C	6.08e-17	0.937014	rs76640332	chr17:45321692-46797087	CRHR1:RP11-105N13.4	0:0	ncRNA_intronic	6.668	7	9	14	1	0	0	0	0	.	.		0.000512654	0.000512201	0.000512213	OT348	1510	7	OT348	Drinks per week	Alcohol Drinking	D000428	414343			EUR	SSGAC	BioRxiv_261081	2018	65	11463529	6367	https://www.thessgac.org		0.000512356	0	0	0	0	0	0	0	0	0	0	0	0	0	0	0	0	0	0	0	0	0	0	0	0	0	0	0	0	FALSE
RiskyBehavior	Other	rs62054388	Nac-D1	0.349819	0.0858487	0.184363	0.0219032	0.165456	0.0639455	0.0184076	0.574847	0.43513	TRUE	0	0.2396	0.444925	0.00979535	17:43805590:C:T	17	45728224	C	T	2.707e-28	0.941155	rs62062288	chr17:45321692-46797087	CRHR1:RP11-105N13.4	0:0	ncRNA_intronic	6.668	7	9	14	1	0	0	0	0	.	.		0.000512654	0.000512201	0.000512213	OT348	1510	7	OT348	Drinks per week	Alcohol Drinking	D000428	414343			EUR	SSGAC	BioRxiv_261081	2018	65	11463529	6367	https://www.thessgac.org		0.000512356	0	0	0	0	0	0	0	0	0	0	0	0	0	0	0	0	0	0	0	0	0	0	0	0	0	0	0	0	FALSE
RiskyBehavior	Other	rs1541213	Nac-D1	0.675145	0.440416	0.71338	0.504361	-0.0382344	-0.0639455	0.0184076	0.574847	0.383234	FALSE	0	0.326	0.444925	0.0616916	10:104885330:A:G	10	103125573	G	A	8.386e-10	0.995433	rs2066322	chr10:101875500-103239509	NT5C2	0	intronic	7.465	4	2	5	1	0	0	0	0	GM12878,BATF,HudsonAlpha,None;GM12878,BCL11A,HudsonAlpha,None;GM12878,PBX3,HudsonAlpha,None;GM12878,TCF12,HudsonAlpha,None;GM15510,NFKB,Stanford,None;K562,GATA2,HudsonAlpha,None	CTCF_disc1;CTCF_known1	Enh																								0	0	0	0	0	0	0	0	0	0	0	0	0	0	0	0	0	0	0	0	0	0	0	0	0	0	0	0	FALSE
SmokingInitiation	Other	rs1541213	Nac-D1	0.675145	0.440416	0.71338	0.504361	-0.0382344	-0.0639455	0.0184076	0.574847	0.383234	FALSE	0	0.326	0.444925	0.0616916	10:104885330:A:G	10	103125573	G	A	1.91e-11	0.885376	rs11191467	chr10:101875500-103239509	NT5C2	0	intronic	7.465	4	2	5	1	0	0	0	0	GM12878,BATF,HudsonAlpha,None;GM12878,BCL11A,HudsonAlpha,None;GM12878,PBX3,HudsonAlpha,None;GM12878,TCF12,HudsonAlpha,None;GM15510,NFKB,Stanford,None;K562,GATA2,HudsonAlpha,None	CTCF_disc1;CTCF_known1	Enh																								0	0	0	0	0	0	0	0	0	0	0	0	0	0	0	0	0	0	0	0	0	0	0	0	0	0	0	0	FALSE
RiskyBehavior	Other	rs6871104	Nac-D2	0.473003	0.132423	0.365429	0.0696883	0.107574	0.0627343	0.018424	0.574876	0.560878	FALSE	0	0.4622	0.440021	0.120857	5:50546880:A:G	5	51251046	G	A	2.63e-08	0.89005	rs10939906	chr5:51208789-51705917	CTD-2312P21.1	24206	intergenic	0.874	7	1	15	0	0	0	0	0	.	NF-AT1;THAP1_disc1;YY1_disc1	Enh																								0	0	0	0	0	0	0	0	0	0	0	0	0	0	0	0	0	0	0	0	0	0	0	0	0	0	0	0	FALSE
RiskyBehavior	Other	rs9257691	Nac-D2	0.398036	0.0851746	0.492224	0.147909	-0.0941883	-0.0627343	0.018424	0.574876	0.299401	FALSE	0	0.4771	0.440021	0.14062	6:29268929:A:C	6	29301152	C	A	2.632e-07	0.91069	rs2024679	chr6:28125215-29386260	OR14J1	5473	intergenic	0.545	6	14	15	1	0	0	0	0	.	GR_disc4;Irx;Smad_1;YY1_disc2;YY1_known6																									0	0	0	0	0	0	0	0	0	0	0	0	0	0	0	0	0	0	0	0	0	0	0	0	0	0	0	0	FALSE
SmokingInitiation	Other	rs1856410	Cpu-D1	0.55392	0.197233	0.610805	0.266331	-0.0568845	-0.0690985	0.0184677	0.575753	0.325349	TRUE	0	0.4354	0.439279	0.113929	1:73857494:A:G	1	73391811	G	A	7.45e-11	0.901691	rs1923224	chr1:72494848-73618001	RP4-598G3.1	36559	intergenic	3.092	6	9	15	0	0	0	0	0	.	Evi-1_2;Evi-1_3;GATA_known4;Gfi1_1;Rad21_disc9		0.00477806	0.00469981	0.00470152	OT349	46	7	OT349	Ever smoker	Smoking	D012907	518633			EUR	SSGAC	BioRxiv_261081	2018	175	11474601	9734	https://www.thessgac.org		0.00472646	0	0	0	0	0	0	0	0	0	0	0	0	0	0	0	0	0	0	0	0	0	0	0	0	0	0	0	0	FALSE
RiskyBehavior	Other	rs2838	Cpu-D1	0.631151	0.294298	0.578225	0.225199	0.0529251	0.0690985	0.0184677	0.575753	0.331337	TRUE	0	0.2406	0.439279	0.107941	17:44141347:A:G	17	46063981	G	A	1.652e-28	0.946532	rs62062288	chr17:45321692-46797087	KANSL1	0	intronic	8.011	6	4	5	1	0	0	0	0	.	.	Enh	0.00063905	0.000643149	0.000643044	OT348	1510	7	OT348	Drinks per week	Alcohol Drinking	D000428	414343			EUR	SSGAC	BioRxiv_261081	2018	65	11463529	6367	https://www.thessgac.org		0.000641747	0	0	0	0	0	0	0	0	0	0	0	0	0	0	0	0	0	0	0	0	0	0	0	0	0	0	0	0	FALSE
SmokingInitiation	Other	rs12441907	Cpu-D2	0.376381	0.0778049	0.125227	0.00563347	0.251155	0.0721714	0.0185167	0.576067	0.477046	FALSE	0	0.167	0.439367	0.0376785	15:83922387:A:C	15	83253635	A	C	1.06e-10	1	rs12441907	chr15:82854411-83390470	RP11-382A20.4	0	ncRNA_intronic	0.258	6	5	14	1	0	0	0	0	.	CTCFL_disc1;MZF1::1-4_3;NF-kappaB_known6	Enh																								0	0	0	0	0	0	0	0	0	0	0	0	0	0	0	0	0	0	0	0	0	0	0	0	0	0	0	0	FALSE
DrinksPerWeek	Other	rs111510363	Nac-D2	0.605394	0.255524	0.652923	0.318209	-0.0475285	-0.0626849	0.018515	0.576067	0.433134	FALSE	0	0.02584	0.440021	0.00688761	4:100428154:G:T	4	99506997	G	T	1.55e-12	0.962563	rs181163639	chr4:96266492-100976077	C4orf17	4006	intergenic	2.979	5	5	15	1	0	0	0	0	.	Pou1f1_1;Pou5f1_disc2	Enh																								0	0	0	0	0	0	0	0	0	0	0	0	0	0	0	0	0	0	0	0	0	0	0	0	0	0	0	0	FALSE
DrinksPerWeek	Other	rs62055516	Nac-D1	0.246163	0.0404743	0.379572	0.104371	-0.133408	-0.0638965	0.0184959	0.576067	0.449102	TRUE	0	0.2396	0.444925	0.0041767	17:43956390:C:T	17	45879024	C	T	2.52e-17	0.937014	rs76640332	chr17:45321692-46797087	MAPT-AS1	0	ncRNA_intronic	2.442	7	14	14	0	0	0	0	0	.	.		0.000531816	0.00053199	0.000531986	OT348	1510	7	OT348	Drinks per week	Alcohol Drinking	D000428	414343			EUR	SSGAC	BioRxiv_261081	2018	65	11463529	6367	https://www.thessgac.org		0.000531931	0	0	0	0	0	0	0	0	0	0	0	0	0	0	0	0	0	0	0	0	0	0	0	0	0	0	0	0	FALSE
RiskyBehavior	Other	rs62055516	Nac-D1	0.246163	0.0404743	0.379572	0.104371	-0.133408	-0.0638965	0.0184959	0.576067	0.449102	TRUE	0	0.2396	0.444925	0.0041767	17:43956390:C:T	17	45879024	C	T	1.311e-28	0.941155	rs62062288	chr17:45321692-46797087	MAPT-AS1	0	ncRNA_intronic	2.442	7	14	14	0	0	0	0	0	.	.		0.000531816	0.00053199	0.000531986	OT348	1510	7	OT348	Drinks per week	Alcohol Drinking	D000428	414343			EUR	SSGAC	BioRxiv_261081	2018	65	11463529	6367	https://www.thessgac.org		0.000531931	0	0	0	0	0	0	0	0	0	0	0	0	0	0	0	0	0	0	0	0	0	0	0	0	0	0	0	0	FALSE
RiskyBehavior	Other	rs2437694	Cpu-D2	0.600539	0.283052	0.542874	0.210881	0.0576655	0.0721714	0.0185167	0.576067	0.383234	FALSE	0	0.4622	0.439367	0.0561339	11:112926312:C:G	11	113055590	G	C	2.969e-15	0.9564	rs1261874	chr11:112839090-113192261	NCAM1	0	intronic	2.655	5	4	15	1	0	0	0	0	.	.	Enh																								0	0	0	0	0	0	0	0	0	0	0	0	0	0	0	0	0	0	0	0	0	0	0	0	0	0	0	0	FALSE
SmokingInitiation	Other	rs2437694	Cpu-D2	0.600539	0.283052	0.542874	0.210881	0.0576655	0.0721714	0.0185167	0.576067	0.383234	FALSE	0	0.4622	0.439367	0.0561339	11:112926312:C:G	11	113055590	C	G	8.58e-25	0.992671	rs3016630	chr11:112839090-113192261	NCAM1	0	intronic	2.655	5	4	15	1	0	0	0	0	.	.	Enh																								0	0	0	0	0	0	0	0	0	0	0	0	0	0	0	0	0	0	0	0	0	0	0	0	0	0	0	0	FALSE
SmokingInitiation	Other	rs301816	Nac-D1	0.163561	0.0158271	0.338216	0.0797236	-0.174655	-0.0638965	0.0184959	0.576067	0.373253	TRUE	0	0.4742	0.444925	0.0716716	1:8505058:A:G	1	8444998	A	G	3.23e-08	0.95762	rs301805	chr1:8371547-8721337	RERE	0	intronic	0.985	7	4	5	1	0	0	0	0	.	Sox_16;Sox_9;TCF11::MafG	Enh	0.00879899	0.00820359	0.00850685	OT349	6	7	OT349	Ever smoker	Smoking	D012907	518633			EUR	SSGAC	BioRxiv_261081	2018	175	11474601	9734	https://www.thessgac.org		0.00850314	0	0	0	0	0	0	0	0	0	0	0	0	0	0	0	0	0	0	0	0	0	0	0	0	0	0	0	0	FALSE
RiskyBehavior	TierC	rs3131102	Nac-D1	0.56614	0.281213	0.570216	0.287191	-0.00407584	-0.00597805	0.800414	0.576357	0.672655	FALSE	27	0.499	0.444925	0.22773	6:28891839:A:G	6	28924062	G	A	1.855e-06	0.816991	rs2024679	chr6:28125215-29386260	TRIM27	72	upstream	5.249	4	1	1	1	0	0	0	0	A549,POL2,HudsonAlpha,EtOH_0.02pct;GM12878,EGR1,HudsonAlpha,None;GM12878,ELF1,HudsonAlpha,None;GM12878,POL2,HudsonAlpha,None;GM12878,POL2,Stanford,None;GM12878,POL2,UT-A,None;GM12878,POL24H8,HudsonAlpha,None;GM12878,SP1,HudsonAlpha,None;GM12878,TBP,Stanford,None;GM12878,ZEB1,HudsonAlpha,None;GM12891,POL2,Stanford,None;GM12891,TAF1,HudsonAlpha,None;GM12892,POL2,HudsonAlpha,None;GM12892,POL2,HudsonAlpha,None;GM12892,POL2,Stanford,None;GM15510,NFKB,Stanford,None;GM15510,POL2,Stanford,None;GM18526,POL2,Stanford,None;GM18951,POL2,Stanford,None;GM19099,POL2,Stanford,None;GM19193,POL2,Stanford,None;H1-hESC,POL2,HudsonAlpha,None;H1-hESC,POL2,HudsonAlpha,None;H1-hESC,TAF1,HudsonAlpha,None;H1-hESC,TAF1,HudsonAlpha,None;H1-hESC,TBP,Stanford,None;HCT-116,POL2,UCD,None;HCT-116,POL24H8,HudsonAlpha,None;HUVEC,MAX,Stanford,None;HUVEC,POL2,Stanford,None;HeLa-S3,AP2ALPHA,UCD,None;HeLa-S3,AP2GAMMA,UCD,None;HeLa-S3,ELK4,UCD,None;HeLa-S3,GABP,HudsonAlpha,None;HeLa-S3,GTF2F1,Stanford,None;HeLa-S3,HAE2F1,UCD,None;HeLa-S3,MXI1,Stanford,None;HeLa-S3,POL2,HudsonAlpha,None;HeLa-S3,POL2,UT-A,None;HeLa-S3,TAF1,HudsonAlpha,None;HeLa-S3,TBP,Stanford,None;HepG2,ELF1,HudsonAlpha,None;HepG2,GABP,HudsonAlpha,None;HepG2,HEY1,HudsonAlpha,None;HepG2,POL2,HudsonAlpha,None;HepG2,POL2,Stanford,forskolin;HepG2,POL2,Stanford,pravastatin;HepG2,POL2,UT-A,None;HepG2,SP1,HudsonAlpha,None;HepG2,TAF1,HudsonAlpha,None;HepG2,TBP,Stanford,None;K562,CCNT2,Harvard,None;K562,CMYC,Stanford,IFNa6h;K562,CMYC,Stanford,IFNg30;K562,CMYC,Stanford,None;K562,EGR1,HudsonAlpha,None;K562,ELF1,HudsonAlpha,None;K562,GABP,HudsonAlpha,None;K562,GTF2B,Harvard,None;K562,GTF2F1,Stanford,None;K562,HEY1,HudsonAlpha,None;K562,HMGN3,Harvard,None;K562,IRF1,Stanford,IFNg6h;K562,MAX,HudsonAlpha,None;K562,MXI1,Stanford,None;K562,POL2,HudsonAlpha,None;K562,POL2,Stanford,IFNa6h;K562,POL2,Stanford,IFNg30;K562,POL2,Stanford,IFNg6h;K562,POL2,Stanford,None;K562,POL2,UT-A,None;K562,POL24H8,HudsonAlpha,None;K562,POL2B,Broad,None;K562,PU1,HudsonAlpha,None;K562,TAF1,HudsonAlpha,None;K562,TAF1,HudsonAlpha,None;K562,TBP,Stanford,None;K562,YY1,HudsonAlpha,None;K562,YY1,HudsonAlpha,None;K562,ZBTB7A,HudsonAlpha,None;K562b,E2F4,UCD,None;MCF10A-Er-Src,POL2,Harvard(Weissman),TAM_1uM_36hr;MCF10A-Er-Src,POL2,Stanford,EtOH_0.01pct;NB4,MAX,Stanford,None;NB4,POL2,Stanford,None;ProgFib,POL2,UT-A,None;Raji,POL2,UCD,None;T-47D,FOXA1,HudsonAlpha,DMSO_0.02pct	Evi-1_3	TssA																								1	1	1	1	1	1	1	1	1	1	1	1	1	1	1	1	1	1	1	1	1	1	1	1	0	1	1	1	TRUE
RiskyBehavior	TierC	rs3131102	Nac-D2	0.522746	0.174196	0.51823	0.169955	0.00451578	0.00424147	0.852296	0.576423	0.672655	FALSE	27	0.499	0.440021	0.232633	6:28891839:A:G	6	28924062	G	A	1.855e-06	0.816991	rs2024679	chr6:28125215-29386260	TRIM27	72	upstream	5.249	4	1	1	1	0	0	0	0	A549,POL2,HudsonAlpha,EtOH_0.02pct;GM12878,EGR1,HudsonAlpha,None;GM12878,ELF1,HudsonAlpha,None;GM12878,POL2,HudsonAlpha,None;GM12878,POL2,Stanford,None;GM12878,POL2,UT-A,None;GM12878,POL24H8,HudsonAlpha,None;GM12878,SP1,HudsonAlpha,None;GM12878,TBP,Stanford,None;GM12878,ZEB1,HudsonAlpha,None;GM12891,POL2,Stanford,None;GM12891,TAF1,HudsonAlpha,None;GM12892,POL2,HudsonAlpha,None;GM12892,POL2,HudsonAlpha,None;GM12892,POL2,Stanford,None;GM15510,NFKB,Stanford,None;GM15510,POL2,Stanford,None;GM18526,POL2,Stanford,None;GM18951,POL2,Stanford,None;GM19099,POL2,Stanford,None;GM19193,POL2,Stanford,None;H1-hESC,POL2,HudsonAlpha,None;H1-hESC,POL2,HudsonAlpha,None;H1-hESC,TAF1,HudsonAlpha,None;H1-hESC,TAF1,HudsonAlpha,None;H1-hESC,TBP,Stanford,None;HCT-116,POL2,UCD,None;HCT-116,POL24H8,HudsonAlpha,None;HUVEC,MAX,Stanford,None;HUVEC,POL2,Stanford,None;HeLa-S3,AP2ALPHA,UCD,None;HeLa-S3,AP2GAMMA,UCD,None;HeLa-S3,ELK4,UCD,None;HeLa-S3,GABP,HudsonAlpha,None;HeLa-S3,GTF2F1,Stanford,None;HeLa-S3,HAE2F1,UCD,None;HeLa-S3,MXI1,Stanford,None;HeLa-S3,POL2,HudsonAlpha,None;HeLa-S3,POL2,UT-A,None;HeLa-S3,TAF1,HudsonAlpha,None;HeLa-S3,TBP,Stanford,None;HepG2,ELF1,HudsonAlpha,None;HepG2,GABP,HudsonAlpha,None;HepG2,HEY1,HudsonAlpha,None;HepG2,POL2,HudsonAlpha,None;HepG2,POL2,Stanford,forskolin;HepG2,POL2,Stanford,pravastatin;HepG2,POL2,UT-A,None;HepG2,SP1,HudsonAlpha,None;HepG2,TAF1,HudsonAlpha,None;HepG2,TBP,Stanford,None;K562,CCNT2,Harvard,None;K562,CMYC,Stanford,IFNa6h;K562,CMYC,Stanford,IFNg30;K562,CMYC,Stanford,None;K562,EGR1,HudsonAlpha,None;K562,ELF1,HudsonAlpha,None;K562,GABP,HudsonAlpha,None;K562,GTF2B,Harvard,None;K562,GTF2F1,Stanford,None;K562,HEY1,HudsonAlpha,None;K562,HMGN3,Harvard,None;K562,IRF1,Stanford,IFNg6h;K562,MAX,HudsonAlpha,None;K562,MXI1,Stanford,None;K562,POL2,HudsonAlpha,None;K562,POL2,Stanford,IFNa6h;K562,POL2,Stanford,IFNg30;K562,POL2,Stanford,IFNg6h;K562,POL2,Stanford,None;K562,POL2,UT-A,None;K562,POL24H8,HudsonAlpha,None;K562,POL2B,Broad,None;K562,PU1,HudsonAlpha,None;K562,TAF1,HudsonAlpha,None;K562,TAF1,HudsonAlpha,None;K562,TBP,Stanford,None;K562,YY1,HudsonAlpha,None;K562,YY1,HudsonAlpha,None;K562,ZBTB7A,HudsonAlpha,None;K562b,E2F4,UCD,None;MCF10A-Er-Src,POL2,Harvard(Weissman),TAM_1uM_36hr;MCF10A-Er-Src,POL2,Stanford,EtOH_0.01pct;NB4,MAX,Stanford,None;NB4,POL2,Stanford,None;ProgFib,POL2,UT-A,None;Raji,POL2,UCD,None;T-47D,FOXA1,HudsonAlpha,DMSO_0.02pct	Evi-1_3	TssA																								1	1	1	1	1	1	1	1	1	1	1	1	1	1	1	1	1	1	1	1	1	1	1	1	0	1	1	1	TRUE
RiskyBehavior	TierC	rs3131102	Cpu-D2	0.404942	0.094075	0.404026	0.0936023	0.00091664	0.000472739	0.969802	0.576432	0.672655	FALSE	27	0.499	0.439367	0.233287	6:28891839:A:G	6	28924062	G	A	1.855e-06	0.816991	rs2024679	chr6:28125215-29386260	TRIM27	72	upstream	5.249	4	1	1	1	0	0	0	0	A549,POL2,HudsonAlpha,EtOH_0.02pct;GM12878,EGR1,HudsonAlpha,None;GM12878,ELF1,HudsonAlpha,None;GM12878,POL2,HudsonAlpha,None;GM12878,POL2,Stanford,None;GM12878,POL2,UT-A,None;GM12878,POL24H8,HudsonAlpha,None;GM12878,SP1,HudsonAlpha,None;GM12878,TBP,Stanford,None;GM12878,ZEB1,HudsonAlpha,None;GM12891,POL2,Stanford,None;GM12891,TAF1,HudsonAlpha,None;GM12892,POL2,HudsonAlpha,None;GM12892,POL2,HudsonAlpha,None;GM12892,POL2,Stanford,None;GM15510,NFKB,Stanford,None;GM15510,POL2,Stanford,None;GM18526,POL2,Stanford,None;GM18951,POL2,Stanford,None;GM19099,POL2,Stanford,None;GM19193,POL2,Stanford,None;H1-hESC,POL2,HudsonAlpha,None;H1-hESC,POL2,HudsonAlpha,None;H1-hESC,TAF1,HudsonAlpha,None;H1-hESC,TAF1,HudsonAlpha,None;H1-hESC,TBP,Stanford,None;HCT-116,POL2,UCD,None;HCT-116,POL24H8,HudsonAlpha,None;HUVEC,MAX,Stanford,None;HUVEC,POL2,Stanford,None;HeLa-S3,AP2ALPHA,UCD,None;HeLa-S3,AP2GAMMA,UCD,None;HeLa-S3,ELK4,UCD,None;HeLa-S3,GABP,HudsonAlpha,None;HeLa-S3,GTF2F1,Stanford,None;HeLa-S3,HAE2F1,UCD,None;HeLa-S3,MXI1,Stanford,None;HeLa-S3,POL2,HudsonAlpha,None;HeLa-S3,POL2,UT-A,None;HeLa-S3,TAF1,HudsonAlpha,None;HeLa-S3,TBP,Stanford,None;HepG2,ELF1,HudsonAlpha,None;HepG2,GABP,HudsonAlpha,None;HepG2,HEY1,HudsonAlpha,None;HepG2,POL2,HudsonAlpha,None;HepG2,POL2,Stanford,forskolin;HepG2,POL2,Stanford,pravastatin;HepG2,POL2,UT-A,None;HepG2,SP1,HudsonAlpha,None;HepG2,TAF1,HudsonAlpha,None;HepG2,TBP,Stanford,None;K562,CCNT2,Harvard,None;K562,CMYC,Stanford,IFNa6h;K562,CMYC,Stanford,IFNg30;K562,CMYC,Stanford,None;K562,EGR1,HudsonAlpha,None;K562,ELF1,HudsonAlpha,None;K562,GABP,HudsonAlpha,None;K562,GTF2B,Harvard,None;K562,GTF2F1,Stanford,None;K562,HEY1,HudsonAlpha,None;K562,HMGN3,Harvard,None;K562,IRF1,Stanford,IFNg6h;K562,MAX,HudsonAlpha,None;K562,MXI1,Stanford,None;K562,POL2,HudsonAlpha,None;K562,POL2,Stanford,IFNa6h;K562,POL2,Stanford,IFNg30;K562,POL2,Stanford,IFNg6h;K562,POL2,Stanford,None;K562,POL2,UT-A,None;K562,POL24H8,HudsonAlpha,None;K562,POL2B,Broad,None;K562,PU1,HudsonAlpha,None;K562,TAF1,HudsonAlpha,None;K562,TAF1,HudsonAlpha,None;K562,TBP,Stanford,None;K562,YY1,HudsonAlpha,None;K562,YY1,HudsonAlpha,None;K562,ZBTB7A,HudsonAlpha,None;K562b,E2F4,UCD,None;MCF10A-Er-Src,POL2,Harvard(Weissman),TAM_1uM_36hr;MCF10A-Er-Src,POL2,Stanford,EtOH_0.01pct;NB4,MAX,Stanford,None;NB4,POL2,Stanford,None;ProgFib,POL2,UT-A,None;Raji,POL2,UCD,None;T-47D,FOXA1,HudsonAlpha,DMSO_0.02pct	Evi-1_3	TssA																								1	1	1	1	1	1	1	1	1	1	1	1	1	1	1	1	1	1	1	1	1	1	1	1	0	1	1	1	TRUE
RiskyBehavior	TierC	rs3131102	Cpu-D1	0.547953	0.191153	0.548628	0.191824	-0.000675086	-0.00067086	0.9566	0.576433	0.672655	FALSE	27	0.499	0.439279	0.233376	6:28891839:A:G	6	28924062	G	A	1.855e-06	0.816991	rs2024679	chr6:28125215-29386260	TRIM27	72	upstream	5.249	4	1	1	1	0	0	0	0	A549,POL2,HudsonAlpha,EtOH_0.02pct;GM12878,EGR1,HudsonAlpha,None;GM12878,ELF1,HudsonAlpha,None;GM12878,POL2,HudsonAlpha,None;GM12878,POL2,Stanford,None;GM12878,POL2,UT-A,None;GM12878,POL24H8,HudsonAlpha,None;GM12878,SP1,HudsonAlpha,None;GM12878,TBP,Stanford,None;GM12878,ZEB1,HudsonAlpha,None;GM12891,POL2,Stanford,None;GM12891,TAF1,HudsonAlpha,None;GM12892,POL2,HudsonAlpha,None;GM12892,POL2,HudsonAlpha,None;GM12892,POL2,Stanford,None;GM15510,NFKB,Stanford,None;GM15510,POL2,Stanford,None;GM18526,POL2,Stanford,None;GM18951,POL2,Stanford,None;GM19099,POL2,Stanford,None;GM19193,POL2,Stanford,None;H1-hESC,POL2,HudsonAlpha,None;H1-hESC,POL2,HudsonAlpha,None;H1-hESC,TAF1,HudsonAlpha,None;H1-hESC,TAF1,HudsonAlpha,None;H1-hESC,TBP,Stanford,None;HCT-116,POL2,UCD,None;HCT-116,POL24H8,HudsonAlpha,None;HUVEC,MAX,Stanford,None;HUVEC,POL2,Stanford,None;HeLa-S3,AP2ALPHA,UCD,None;HeLa-S3,AP2GAMMA,UCD,None;HeLa-S3,ELK4,UCD,None;HeLa-S3,GABP,HudsonAlpha,None;HeLa-S3,GTF2F1,Stanford,None;HeLa-S3,HAE2F1,UCD,None;HeLa-S3,MXI1,Stanford,None;HeLa-S3,POL2,HudsonAlpha,None;HeLa-S3,POL2,UT-A,None;HeLa-S3,TAF1,HudsonAlpha,None;HeLa-S3,TBP,Stanford,None;HepG2,ELF1,HudsonAlpha,None;HepG2,GABP,HudsonAlpha,None;HepG2,HEY1,HudsonAlpha,None;HepG2,POL2,HudsonAlpha,None;HepG2,POL2,Stanford,forskolin;HepG2,POL2,Stanford,pravastatin;HepG2,POL2,UT-A,None;HepG2,SP1,HudsonAlpha,None;HepG2,TAF1,HudsonAlpha,None;HepG2,TBP,Stanford,None;K562,CCNT2,Harvard,None;K562,CMYC,Stanford,IFNa6h;K562,CMYC,Stanford,IFNg30;K562,CMYC,Stanford,None;K562,EGR1,HudsonAlpha,None;K562,ELF1,HudsonAlpha,None;K562,GABP,HudsonAlpha,None;K562,GTF2B,Harvard,None;K562,GTF2F1,Stanford,None;K562,HEY1,HudsonAlpha,None;K562,HMGN3,Harvard,None;K562,IRF1,Stanford,IFNg6h;K562,MAX,HudsonAlpha,None;K562,MXI1,Stanford,None;K562,POL2,HudsonAlpha,None;K562,POL2,Stanford,IFNa6h;K562,POL2,Stanford,IFNg30;K562,POL2,Stanford,IFNg6h;K562,POL2,Stanford,None;K562,POL2,UT-A,None;K562,POL24H8,HudsonAlpha,None;K562,POL2B,Broad,None;K562,PU1,HudsonAlpha,None;K562,TAF1,HudsonAlpha,None;K562,TAF1,HudsonAlpha,None;K562,TBP,Stanford,None;K562,YY1,HudsonAlpha,None;K562,YY1,HudsonAlpha,None;K562,ZBTB7A,HudsonAlpha,None;K562b,E2F4,UCD,None;MCF10A-Er-Src,POL2,Harvard(Weissman),TAM_1uM_36hr;MCF10A-Er-Src,POL2,Stanford,EtOH_0.01pct;NB4,MAX,Stanford,None;NB4,POL2,Stanford,None;ProgFib,POL2,UT-A,None;Raji,POL2,UCD,None;T-47D,FOXA1,HudsonAlpha,DMSO_0.02pct	Evi-1_3	TssA																								1	1	1	1	1	1	1	1	1	1	1	1	1	1	1	1	1	1	1	1	1	1	1	1	0	1	1	1	TRUE
RiskyBehavior	TierC	rs3131102	Ctx-EXC	0.556925	0.144084	0.552725	0.140116	0.00419983	0.00396778	0.858408	0.576587	0.672655	FALSE	27	0.499	0.427813	0.244841	6:28891839:A:G	6	28924062	G	A	1.855e-06	0.816991	rs2024679	chr6:28125215-29386260	TRIM27	72	upstream	5.249	4	1	1	1	0	0	0	0	A549,POL2,HudsonAlpha,EtOH_0.02pct;GM12878,EGR1,HudsonAlpha,None;GM12878,ELF1,HudsonAlpha,None;GM12878,POL2,HudsonAlpha,None;GM12878,POL2,Stanford,None;GM12878,POL2,UT-A,None;GM12878,POL24H8,HudsonAlpha,None;GM12878,SP1,HudsonAlpha,None;GM12878,TBP,Stanford,None;GM12878,ZEB1,HudsonAlpha,None;GM12891,POL2,Stanford,None;GM12891,TAF1,HudsonAlpha,None;GM12892,POL2,HudsonAlpha,None;GM12892,POL2,HudsonAlpha,None;GM12892,POL2,Stanford,None;GM15510,NFKB,Stanford,None;GM15510,POL2,Stanford,None;GM18526,POL2,Stanford,None;GM18951,POL2,Stanford,None;GM19099,POL2,Stanford,None;GM19193,POL2,Stanford,None;H1-hESC,POL2,HudsonAlpha,None;H1-hESC,POL2,HudsonAlpha,None;H1-hESC,TAF1,HudsonAlpha,None;H1-hESC,TAF1,HudsonAlpha,None;H1-hESC,TBP,Stanford,None;HCT-116,POL2,UCD,None;HCT-116,POL24H8,HudsonAlpha,None;HUVEC,MAX,Stanford,None;HUVEC,POL2,Stanford,None;HeLa-S3,AP2ALPHA,UCD,None;HeLa-S3,AP2GAMMA,UCD,None;HeLa-S3,ELK4,UCD,None;HeLa-S3,GABP,HudsonAlpha,None;HeLa-S3,GTF2F1,Stanford,None;HeLa-S3,HAE2F1,UCD,None;HeLa-S3,MXI1,Stanford,None;HeLa-S3,POL2,HudsonAlpha,None;HeLa-S3,POL2,UT-A,None;HeLa-S3,TAF1,HudsonAlpha,None;HeLa-S3,TBP,Stanford,None;HepG2,ELF1,HudsonAlpha,None;HepG2,GABP,HudsonAlpha,None;HepG2,HEY1,HudsonAlpha,None;HepG2,POL2,HudsonAlpha,None;HepG2,POL2,Stanford,forskolin;HepG2,POL2,Stanford,pravastatin;HepG2,POL2,UT-A,None;HepG2,SP1,HudsonAlpha,None;HepG2,TAF1,HudsonAlpha,None;HepG2,TBP,Stanford,None;K562,CCNT2,Harvard,None;K562,CMYC,Stanford,IFNa6h;K562,CMYC,Stanford,IFNg30;K562,CMYC,Stanford,None;K562,EGR1,HudsonAlpha,None;K562,ELF1,HudsonAlpha,None;K562,GABP,HudsonAlpha,None;K562,GTF2B,Harvard,None;K562,GTF2F1,Stanford,None;K562,HEY1,HudsonAlpha,None;K562,HMGN3,Harvard,None;K562,IRF1,Stanford,IFNg6h;K562,MAX,HudsonAlpha,None;K562,MXI1,Stanford,None;K562,POL2,HudsonAlpha,None;K562,POL2,Stanford,IFNa6h;K562,POL2,Stanford,IFNg30;K562,POL2,Stanford,IFNg6h;K562,POL2,Stanford,None;K562,POL2,UT-A,None;K562,POL24H8,HudsonAlpha,None;K562,POL2B,Broad,None;K562,PU1,HudsonAlpha,None;K562,TAF1,HudsonAlpha,None;K562,TAF1,HudsonAlpha,None;K562,TBP,Stanford,None;K562,YY1,HudsonAlpha,None;K562,YY1,HudsonAlpha,None;K562,ZBTB7A,HudsonAlpha,None;K562b,E2F4,UCD,None;MCF10A-Er-Src,POL2,Harvard(Weissman),TAM_1uM_36hr;MCF10A-Er-Src,POL2,Stanford,EtOH_0.01pct;NB4,MAX,Stanford,None;NB4,POL2,Stanford,None;ProgFib,POL2,UT-A,None;Raji,POL2,UCD,None;T-47D,FOXA1,HudsonAlpha,DMSO_0.02pct	Evi-1_3	TssA																								1	1	1	1	1	1	1	1	1	1	1	1	1	1	1	1	1	1	1	1	1	1	1	1	0	1	1	1	TRUE
SmokingInitiation	Other	rs11210220	Ctx-EXC	0.730135	0.391685	0.698281	0.32903	0.0318532	0.0626555	0.0185922	0.578173	0.267465	TRUE	0	0.4354	0.427813	0.160348	1:73849655:G:T	1	73383972	G	T	1.32e-10	0.901691	rs1923224	chr1:72494848-73618001	RP4-598G3.1	28720	intergenic	2.106	6	9	15	0	0	0	0	0	.	AP-1_disc4;AhR::Arnt_1;Arnt_1;Foxo_3;GR_known5;Hoxd10;Mef2_known5		0.0045022	0.00441973	0.00442151	OT349	46	7	OT349	Ever smoker	Smoking	D012907	518633			EUR	SSGAC	BioRxiv_261081	2018	175	11474601	9734	https://www.thessgac.org		0.00444781	0	0	0	0	0	0	0	0	0	0	0	0	0	0	0	0	0	0	0	0	0	0	0	0	0	0	0	0	FALSE
DrinksPerWeek	Other	rs7618429	Cpu-D1	0.600995	0.253249	0.651812	0.322264	-0.0508168	-0.0690147	0.0186084	0.578433	0.319361	TRUE	0	0.3708	0.439279	0.119917	3:85549020:A:G	3	85499870	G	A	6.82e-13	0.995554	rs6780346	chr3:84803154-86232517	CADM2	0	intronic	4.074	7	5	15	1	0	0	0	0	.	ATF3_disc1;ATF3_known1;ATF3_known7;ATF3_known9;BHLHE40_known1;E2F_disc1;Mef2_disc1;SREBP_known4		0.00482293	0.0047651	0.00477022	GA559	333	7	GA559	Cannabis use - Ever taken cannabis	Marijuana Smoking	D008385	126632			EUR	CTGLAB	31427789	2019	29	9567039	766	https://atlas.ctglab.nl/		0.00478608	0	0	0	0	0	0	0	0	0	0	0	0	0	0	0	0	0	0	0	0	0	0	0	0	0	0	0	0	FALSE
RiskyBehavior	Other	rs7618429	Cpu-D1	0.600995	0.253249	0.651812	0.322264	-0.0508168	-0.0690147	0.0186084	0.578433	0.319361	TRUE	0	0.3708	0.439279	0.119917	3:85549020:A:G	3	85499870	G	A	1.714e-26	0.991127	rs6790699	chr3:84803154-86232517	CADM2	0	intronic	4.074	7	5	15	1	0	0	0	0	.	ATF3_disc1;ATF3_known1;ATF3_known7;ATF3_known9;BHLHE40_known1;E2F_disc1;Mef2_disc1;SREBP_known4		0.00482293	0.0047651	0.00477022	GA559	333	7	GA559	Cannabis use - Ever taken cannabis	Marijuana Smoking	D008385	126632			EUR	CTGLAB	31427789	2019	29	9567039	766	https://atlas.ctglab.nl/		0.00478608	0	0	0	0	0	0	0	0	0	0	0	0	0	0	0	0	0	0	0	0	0	0	0	0	0	0	0	0	FALSE
SmokingInitiation	Other	rs7618429	Cpu-D1	0.600995	0.253249	0.651812	0.322264	-0.0508168	-0.0690147	0.0186084	0.578433	0.319361	TRUE	0	0.3708	0.439279	0.119917	3:85549020:A:G	3	85499870	G	A	8.67e-17	0.995563	rs6788098	chr3:84803154-86232517	CADM2	0	intronic	4.074	7	5	15	1	0	0	0	0	.	ATF3_disc1;ATF3_known1;ATF3_known7;ATF3_known9;BHLHE40_known1;E2F_disc1;Mef2_disc1;SREBP_known4		0.00482293	0.0047651	0.00477022	GA559	333	7	GA559	Cannabis use - Ever taken cannabis	Marijuana Smoking	D008385	126632			EUR	CTGLAB	31427789	2019	29	9567039	766	https://atlas.ctglab.nl/		0.00478608	0	0	0	0	0	0	0	0	0	0	0	0	0	0	0	0	0	0	0	0	0	0	0	0	0	0	0	0	FALSE
RiskyBehavior	TierC	rs726585	Cpu-D2	0.497815	0.163213	0.564308	0.235306	-0.0664931	-0.0720927	0.018644	0.579052	0.379242	FALSE	1	0.3419	0.439367	0.0601259	4:110569547:C:T	4	109648391	C	T	3.484e-08	0.963029	rs5030594	chr4:109593791-109693680	CCDC109B	0	intronic	6.252	5	1	15	1	0	0	0	0	.	CEBPB_disc2;CTCF_disc1;Maf_known2;NF-I_1;NF-I_2	TssAFlnk																								0	0	0	0	0	0	0	0	0	0	0	0	0	1	0	0	0	0	0	0	0	0	0	0	0	0	0	0	TRUE
RiskyBehavior	TierC	rs9375350	Cpu-D2	0.750855	0.523991	0.787426	0.596084	-0.0365713	-0.0720927	0.018644	0.579052	0.359281	TRUE	1	0.2922	0.439367	0.080086	6:98739311:A:G	6	98291435	G	A	1.089e-07	0.880571	rs9388206	chr6:97862415-98447193	RP11-436D23.1	0	ncRNA_intronic	6.775	6	9	15	0	0	0	0	0	.	Bbx;Sox_3		0.0157817	0.0157063	0.0157081	OT349	698	7	OT349	Ever smoker	Smoking	D012907	518633			EUR	SSGAC	BioRxiv_261081	2018	175	11474601	9734	https://www.thessgac.org		0.015732	0	0	0	0	0	0	0	0	0	0	0	0	0	0	0	0	0	0	0	0	0	1	0	0	0	0	0	0	TRUE
SmokingInitiation	TierC	rs9375350	Cpu-D2	0.750855	0.523991	0.787426	0.596084	-0.0365713	-0.0720927	0.018644	0.579052	0.359281	TRUE	1	0.2922	0.439367	0.080086	6:98739311:A:G	6	98291435	A	G	5.45e-12	0.9953	rs9401770	chr6:97862415-98447193	RP11-436D23.1	0	ncRNA_intronic	6.775	6	9	15	0	0	0	0	0	.	Bbx;Sox_3		0.0157817	0.0157063	0.0157081	OT349	698	7	OT349	Ever smoker	Smoking	D012907	518633			EUR	SSGAC	BioRxiv_261081	2018	175	11474601	9734	https://www.thessgac.org		0.015732	0	0	0	0	0	0	0	0	0	0	0	0	0	0	0	0	0	0	0	0	0	1	0	0	0	0	0	0	TRUE
SmokingInitiation	TierC	rs4500960	Nac-D1	0.531604	0.238485	0.468986	0.174686	0.0626175	0.0637985	0.0186738	0.579486	0.359281	TRUE	4	0.4433	0.444925	0.0856437	2:162818621:C:T	2	161962111	T	C	1.87e-13	0.828263	rs12474587	chr2:161940007-162053893	SLC4A10	0	intronic	5.098	5	5	15	1	0	0	0	0	.	NRSF_disc10	Enh	0.0697452	0.069498	0.0695039	OT349	230	7	OT349	Ever smoker	Smoking	D012907	518633			EUR	SSGAC	BioRxiv_261081	2018	175	11474601	9734	https://www.thessgac.org		0.0695824	0	0	0	0	0	0	0	0	0	0	0	1	0	0	0	0	0	0	0	1	0	0	0	0	0	1	0	1	TRUE
SmokingInitiation	Other	rs62264778	Nac-D1	0.434574	0.142738	0.337165	0.0789396	0.0974086	0.0637985	0.0186738	0.579491	0.301397	TRUE	0	0.165	0.444925	0.143528	3:117653627:G:T	3	117934780	T	G	7.92e-10	0.833634	rs1154693	chr3:117628295-118278888	LSAMP:RP11-384F7.2	0:0	ncRNA_intronic	4.281	7	5	15	1	0	0	0	0	.	GR_disc1;Irf_known10		0.00312351	0.00294774	0.00295128	OT349	350	7	OT349	Ever smoker	Smoking	D012907	518633			EUR	SSGAC	BioRxiv_261081	2018	175	11474601	9734	https://www.thessgac.org		0.00300751	0	0	0	0	0	0	0	0	0	0	0	0	0	0	0	0	0	0	0	0	0	0	0	0	0	0	0	0	FALSE
DrinksPerWeek	Other	rs62056783	Cpu-D2	0.621922	0.311968	0.568108	0.239915	0.0538141	0.0720533	0.0187079	0.580306	0.642715	TRUE	0	0.2396	0.439367	0.203347	17:43974549:C:G	17	45897183	C	G	2.44e-17	0.937014	rs76640332	chr17:45321692-46797087	MAPT	0	intronic	10.58	4	1	13	1	0	0	0	0	NT2-D1,SUZ12,UCD,None	ATF3_disc4;ELF1_disc3;Egr-1_disc6;Egr-1_known3;Myc_disc10;Nrf1_disc3;Pou2f2_disc2;SRF_disc2;TR4_disc3;ZBTB33_disc4;Zfp161_2	EnhBiv	0.000572339	0.000573916	0.000573876	OT348	1510	7	OT348	Drinks per week	Alcohol Drinking	D000428	414343			EUR	SSGAC	BioRxiv_261081	2018	65	11463529	6367	https://www.thessgac.org		0.000573377	0	0	0	0	0	0	0	0	0	0	0	0	0	0	0	0	0	0	0	0	0	0	0	0	0	0	0	0	FALSE
RiskyBehavior	Other	rs62056783	Cpu-D2	0.621922	0.311968	0.568108	0.239915	0.0538141	0.0720533	0.0187079	0.580306	0.642715	TRUE	0	0.2396	0.439367	0.203347	17:43974549:C:G	17	45897183	G	C	1.226e-28	0.941155	rs62062288	chr17:45321692-46797087	MAPT	0	intronic	10.58	4	1	13	1	0	0	0	0	NT2-D1,SUZ12,UCD,None	ATF3_disc4;ELF1_disc3;Egr-1_disc6;Egr-1_known3;Myc_disc10;Nrf1_disc3;Pou2f2_disc2;SRF_disc2;TR4_disc3;ZBTB33_disc4;Zfp161_2	EnhBiv	0.000572339	0.000573916	0.000573876	OT348	1510	7	OT348	Drinks per week	Alcohol Drinking	D000428	414343			EUR	SSGAC	BioRxiv_261081	2018	65	11463529	6367	https://www.thessgac.org		0.000573377	0	0	0	0	0	0	0	0	0	0	0	0	0	0	0	0	0	0	0	0	0	0	0	0	0	0	0	0	FALSE
DrinksPerWeek	Other	rs58919842	Ctx-EXC	0.52498	0.116072	0.415404	0.0535059	0.109576	0.0625666	0.0187575	0.581536	0.329341	TRUE	0	0.3708	0.427813	0.098472	3:85583471:A:G	3	85534321	A	G	9.19e-13	0.995554	rs6780346	chr3:84803154-86232517	CADM2	0	intronic	3.671	6	7	15	1	0	0	0	0	.	Arid5b;Gfi1b;Pou2f2_known2;Pou5f1_disc1;Pou5f1_known1	Enh	0.0105578	0.0107381	0.010733	GA111	334	7	GA111	Risk taking	Risk-Taking	D012309	372651	98694	273957	EUR	CTGLAB	31427789	2019	18	10570778	1125	https://atlas.ctglab.nl/		0.0106763	0	0	0	0	0	0	0	0	0	0	0	0	0	0	0	0	0	0	0	0	0	0	0	0	0	0	0	0	FALSE
RiskyBehavior	Other	rs58919842	Ctx-EXC	0.52498	0.116072	0.415404	0.0535059	0.109576	0.0625666	0.0187575	0.581536	0.329341	TRUE	0	0.3708	0.427813	0.098472	3:85583471:A:G	3	85534321	G	A	2.018e-26	0.991127	rs6790699	chr3:84803154-86232517	CADM2	0	intronic	3.671	6	7	15	1	0	0	0	0	.	Arid5b;Gfi1b;Pou2f2_known2;Pou5f1_disc1;Pou5f1_known1	Enh	0.0105578	0.0107381	0.010733	GA111	334	7	GA111	Risk taking	Risk-Taking	D012309	372651	98694	273957	EUR	CTGLAB	31427789	2019	18	10570778	1125	https://atlas.ctglab.nl/		0.0106763	0	0	0	0	0	0	0	0	0	0	0	0	0	0	0	0	0	0	0	0	0	0	0	0	0	0	0	0	FALSE
SmokingInitiation	Other	rs58919842	Ctx-EXC	0.52498	0.116072	0.415404	0.0535059	0.109576	0.0625666	0.0187575	0.581536	0.329341	TRUE	0	0.3708	0.427813	0.098472	3:85583471:A:G	3	85534321	A	G	6.66e-17	0.995563	rs6788098	chr3:84803154-86232517	CADM2	0	intronic	3.671	6	7	15	1	0	0	0	0	.	Arid5b;Gfi1b;Pou2f2_known2;Pou5f1_disc1;Pou5f1_known1	Enh	0.0105578	0.0107381	0.010733	GA111	334	7	GA111	Risk taking	Risk-Taking	D012309	372651	98694	273957	EUR	CTGLAB	31427789	2019	18	10570778	1125	https://atlas.ctglab.nl/		0.0106763	0	0	0	0	0	0	0	0	0	0	0	0	0	0	0	0	0	0	0	0	0	0	0	0	0	0	0	0	FALSE
DrinksPerWeek	Other	rs75242405	Nac-D1	0.465436	0.171305	0.384764	0.107556	0.0806717	0.0637495	0.0187633	0.581536	0.610778	TRUE	0	0.2406	0.444925	0.165853	17:44049329:C:T	17	45971963	T	C	1.74e-17	0.942503	rs76640332	chr17:45321692-46797087	MAPT	0	intronic	6.732	2b	2	15	1	0	0	0	0	H1-hESC,CTCF,Broad,None;H1-hESC,CTCF,HudsonAlpha,None;HRE,CTCF,UW,None;K562,ZBTB7A,HudsonAlpha,None	.	Enh	0.000426804	0.000423852	0.000423929	OT348	1510	7	OT348	Drinks per week	Alcohol Drinking	D000428	414343			EUR	SSGAC	BioRxiv_261081	2018	65	11463529	6367	https://www.thessgac.org		0.000424862	0	0	0	0	0	0	0	0	0	0	0	0	0	0	0	0	0	0	0	0	0	0	0	0	0	0	0	0	FALSE
RiskyBehavior	Other	rs75242405	Nac-D1	0.465436	0.171305	0.384764	0.107556	0.0806717	0.0637495	0.0187633	0.581536	0.610778	TRUE	0	0.2406	0.444925	0.165853	17:44049329:C:T	17	45971963	C	T	1.821e-28	0.946532	rs62062288	chr17:45321692-46797087	MAPT	0	intronic	6.732	2b	2	15	1	0	0	0	0	H1-hESC,CTCF,Broad,None;H1-hESC,CTCF,HudsonAlpha,None;HRE,CTCF,UW,None;K562,ZBTB7A,HudsonAlpha,None	.	Enh	0.000426804	0.000423852	0.000423929	OT348	1510	7	OT348	Drinks per week	Alcohol Drinking	D000428	414343			EUR	SSGAC	BioRxiv_261081	2018	65	11463529	6367	https://www.thessgac.org		0.000424862	0	0	0	0	0	0	0	0	0	0	0	0	0	0	0	0	0	0	0	0	0	0	0	0	0	0	0	0	FALSE
SmokingInitiation	Other	rs4377578	Cpu-D2	0.459094	0.131343	0.340605	0.0593287	0.11849	0.0720139	0.018772	0.581563	0.361277	FALSE	0	0.171	0.439367	0.07809	4:28623448:A:G	4	28621826	A	G	7.08e-08	0.992969	rs2471691	chr4:28180150-28753157	RP11-123O22.1	21550	intergenic	4.256	5	7	15	0	0	0	0	0	.	CEBPB_known4;Egr-1_known4;Foxa_disc1;Foxa_known1;Foxa_known2;Foxa_known3;Foxi1;Foxj1_1;Foxp1;Nanog_disc1;Pou2f2_disc1;Pou2f2_known2;Pou2f2_known6;Pou2f2_known7;Pou2f2_known8;TCF12_disc2;p300_disc3	Enh																								0	0	0	0	0	0	0	0	0	0	0	0	0	0	0	0	0	0	0	0	0	0	0	0	0	0	0	0	FALSE
DrinksPerWeek	Other	rs1957038	Nac-D2	0.396157	0.0844348	0.224079	0.0218978	0.172079	0.062537	0.0187904	0.581889	0.500998	FALSE	0	0.2624	0.440021	0.0609767	14:58766617:A:G	14	58299899	G	A	3.93e-08	0.995149	rs6573197	chr14:58198191-58389991	ARID4A	0	intronic	9.588	4	1	1	1	0	0	0	0	.	.	TssA																								0	0	0	0	0	0	0	0	0	0	0	0	0	0	0	0	0	0	0	0	0	0	0	0	0	0	0	0	FALSE
SmokingInitiation	Other	rs9592461	Nac-D1	0.482961	0.187525	0.541714	0.251225	-0.0587532	-0.0637005	0.0188532	0.583588	0.361277	TRUE	0	0.493	0.444925	0.0836476	13:66941792:A:G	13	66367660	G	A	5.48e-08	0.996115	rs9540729	chr13:66339246-66396582	PCDH9	0	intronic	0.595	4	5	15	1	0	0	0	0	.	SREBP_known3	Enh	0.0272024	0.0269587	0.0271326	OT349	1293	7	OT349	Ever smoker	Smoking	D012907	518633			EUR	SSGAC	BioRxiv_261081	2018	175	11474601	9734	https://www.thessgac.org		0.0270979	0	0	0	0	0	0	0	0	0	0	0	0	0	0	0	0	0	0	0	0	0	0	0	0	0	0	0	0	FALSE
DrinksPerWeek	Other	rs62055885	Ctx-EXC	0.672102	0.284555	0.707939	0.347063	-0.035837	-0.0625074	0.0188684	0.583816	0.481038	TRUE	0	0.2396	0.427813	0.0532246	17:43838014:A:G	17	45760648	G	A	3.69e-17	0.937014	rs76640332	chr17:45321692-46797087	CRHR1:RP11-105N13.4	0:0	ncRNA_intronic	4.008	6	5	14	1	0	0	0	0	.	.		0.000551702	0.000552552	0.000552531	OT348	1510	7	OT348	Drinks per week	Alcohol Drinking	D000428	414343			EUR	SSGAC	BioRxiv_261081	2018	65	11463529	6367	https://www.thessgac.org		0.000552262	0	0	0	0	0	0	0	0	0	0	0	0	0	0	0	0	0	0	0	0	0	0	0	0	0	0	0	0	FALSE
RiskyBehavior	Other	rs62055885	Ctx-EXC	0.672102	0.284555	0.707939	0.347063	-0.035837	-0.0625074	0.0188684	0.583816	0.481038	TRUE	0	0.2396	0.427813	0.0532246	17:43838014:A:G	17	45760648	G	A	2.455e-28	0.941155	rs62062288	chr17:45321692-46797087	CRHR1:RP11-105N13.4	0:0	ncRNA_intronic	4.008	6	5	14	1	0	0	0	0	.	.		0.000551702	0.000552552	0.000552531	OT348	1510	7	OT348	Drinks per week	Alcohol Drinking	D000428	414343			EUR	SSGAC	BioRxiv_261081	2018	65	11463529	6367	https://www.thessgac.org		0.000552262	0	0	0	0	0	0	0	0	0	0	0	0	0	0	0	0	0	0	0	0	0	0	0	0	0	0	0	0	FALSE
DrinksPerWeek	Other	rs12644329	Cpu-D1	0.500631	0.145157	0.40562	0.0763103	0.0950103	0.068847	0.0188926	0.58432	0.413174	FALSE	0	0.3847	0.439279	0.0261051	4:143634746:A:G	4	142713593	A	G	1.67e-08	0.906956	rs331939	chr4:142586313-143286048	INPP4B	0	intronic	0.364	5	2	15	1	0	0	0	0	.	NRSF_disc7	Enh																								0	0	0	0	0	0	0	0	0	0	0	0	0	0	0	0	0	0	0	0	0	0	0	0	0	0	0	0	FALSE
RiskyBehavior	Other	rs12644329	Cpu-D1	0.500631	0.145157	0.40562	0.0763103	0.0950103	0.068847	0.0188926	0.58432	0.413174	FALSE	0	0.3847	0.439279	0.0261051	4:143634746:A:G	4	142713593	G	A	6.719e-08	0.890562	rs1961836	chr4:142586313-143286048	INPP4B	0	intronic	0.364	5	2	15	1	0	0	0	0	.	NRSF_disc7	Enh																								0	0	0	0	0	0	0	0	0	0	0	0	0	0	0	0	0	0	0	0	0	0	0	0	0	0	0	0	FALSE
DrinksPerWeek	Other	rs62062285	Ctx-EXC	0.671448	0.283341	0.625016	0.220863	0.0464319	0.0624778	0.0189241	0.585049	0.453094	TRUE	0	0.2406	0.427813	0.0252805	17:44095661:G:T	17	46018295	G	T	1.87e-17	0.931994	rs76640332	chr17:45321692-46797087	MAPT	0	intronic	4.944	4	4	5	1	0	0	0	0	.	.	Enh	0.000531816	0.00053199	0.000531986	OT348	1510	7	OT348	Drinks per week	Alcohol Drinking	D000428	414343			EUR	SSGAC	BioRxiv_261081	2018	65	11463529	6367	https://www.thessgac.org		0.000531931	0	0	0	0	0	0	0	0	0	0	0	0	0	0	0	0	0	0	0	0	0	0	0	0	0	0	0	0	FALSE
RiskyBehavior	Other	rs62062285	Ctx-EXC	0.671448	0.283341	0.625016	0.220863	0.0464319	0.0624778	0.0189241	0.585049	0.453094	TRUE	0	0.2406	0.427813	0.0252805	17:44095661:G:T	17	46018295	G	T	1.906e-28	0.935956	rs62062288	chr17:45321692-46797087	MAPT	0	intronic	4.944	4	4	5	1	0	0	0	0	.	.	Enh	0.000531816	0.00053199	0.000531986	OT348	1510	7	OT348	Drinks per week	Alcohol Drinking	D000428	414343			EUR	SSGAC	BioRxiv_261081	2018	65	11463529	6367	https://www.thessgac.org		0.000531931	0	0	0	0	0	0	0	0	0	0	0	0	0	0	0	0	0	0	0	0	0	0	0	0	0	0	0	0	FALSE
SmokingInitiation	TierC	rs10013075	Nac-D1	0.462111	0.168071	0.524818	0.231723	-0.0627071	-0.0636515	0.0189434	0.585392	0.42515	FALSE	6	0.09742	0.444925	0.0197754	4:67808178:A:C	4	66942460	A	C	8.21e-09	1	rs987811	chr4:66926347-67192837	RNU6-699P	45088	intergenic	1.024	6	7	15	0	0	0	0	0	.	AP-1_disc2;CEBPB_disc2;E2F_disc4;Irf_disc1;NF-Y_disc1;NF-Y_known1;NF-Y_known2;NF-Y_known3;Nkx2_11;Nkx2_4;Pbx3_disc1;RFX5_disc2;SP2_disc1;Sox_17;TLX1::NFIC																									0	0	0	0	0	1	0	0	0	0	0	1	0	0	0	0	0	1	0	0	0	0	0	1	0	1	0	1	TRUE
SmokingInitiation	Other	rs10519840	Nac-D2	0.662815	0.332709	0.617367	0.27027	0.0454489	0.0624384	0.018976	0.586163	0.309381	FALSE	0	0.2266	0.440021	0.13064	4:147844562:C:T	4	146923410	C	T	9.77e-10	1	rs34470581	chr4:146741506-147072166	TTC29	0	intronic	8.103	7	13	15	1	0	0	0	0	.	Mef2_disc1;RXRA_known2																									0	0	0	0	0	0	0	0	0	0	0	0	0	0	0	0	0	0	0	0	0	0	0	0	0	0	0	0	FALSE
DrinksPerWeek	Other	rs78349133	Ctx-EXC	0.624318	0.220182	0.671001	0.282601	-0.0466831	-0.0624186	0.0190359	0.587032	0.321357	FALSE	0	0.2068	0.427813	0.106456	2:144196108:A:G	2	143438539	G	A	5.24e-08	0.971137	rs76217384	chr2:143387909-143514807	ARHGAP15:AC096558.1:RP11-570L15.2	0:0:0	ncRNA_intronic	2.71	7	4	15	1	0	0	0	0	.	.	Enh																								0	0	0	0	0	0	0	0	0	0	0	0	0	0	0	0	0	0	0	0	0	0	0	0	0	0	0	0	FALSE
DrinksPerWeek	Other	rs3794665	Cpu-D2	0.551773	0.220257	0.606941	0.292113	-0.0551676	-0.0718563	0.0190304	0.587032	0.530938	FALSE	1	0.3032	0.439367	0.0915707	16:85723114:C:G	16	85689508	G	C	2.85e-09	0.913951	rs13332432	chr16:85651514-85699161	GINS2	0	intronic	3.029	4	1	2	1	0	0	0	0	.	.	TssAFlnk																								0	0	0	0	0	0	0	0	0	0	0	0	0	0	0	0	0	0	0	0	0	0	0	0	1	0	0	0	FALSE
RiskyBehavior	Other	rs7912517	Nac-D1	0.495912	0.200559	0.55211	0.264161	-0.0561974	-0.0636025	0.019034	0.587032	0.315369	FALSE	0	0.325	0.444925	0.129556	10:104905529:A:G	10	103145772	G	A	6.992e-10	1	rs2066322	chr10:101875500-103239509	NT5C2	0	intronic	8.533	5	1	5	1	0	0	0	0	.	Sox_1;Sox_13;Sox_6	Enh																								0	0	0	0	0	0	0	0	0	0	0	0	0	0	0	0	0	0	0	0	0	0	0	0	0	0	0	0	FALSE
SmokingInitiation	Other	rs7912517	Nac-D1	0.495912	0.200559	0.55211	0.264161	-0.0561974	-0.0636025	0.019034	0.587032	0.315369	FALSE	0	0.325	0.444925	0.129556	10:104905529:A:G	10	103145772	A	G	1.41e-11	0.880518	rs11191467	chr10:101875500-103239509	NT5C2	0	intronic	8.533	5	1	5	1	0	0	0	0	.	Sox_1;Sox_13;Sox_6	Enh																								0	0	0	0	0	0	0	0	0	0	0	0	0	0	0	0	0	0	0	0	0	0	0	0	0	0	0	0	FALSE
RiskyBehavior	Other	rs767059	Nac-D1	0.313655	0.0677185	0.418973	0.131321	-0.105319	-0.0636025	0.019034	0.587032	0.481038	FALSE	0	0.2396	0.444925	0.0361128	17:43999100:C:G	17	45921734	G	C	1.268e-28	0.941155	rs62062288	chr17:45321692-46797087	MAPT	0	intronic	0.23	1f	4	14	1	0	0	0	0	.	Irx;THAP1_disc2	Enh																								0	0	0	0	0	0	0	0	0	0	0	0	0	0	0	0	0	0	0	0	0	0	0	0	0	0	0	0	FALSE
SmokingInitiation	Other	rs4719883	Ctx-EXC	0.412149	0.0524103	0.52329	0.114799	-0.111141	-0.062389	0.019092	0.58838	0.393214	FALSE	0	0.4374	0.427813	0.0345997	7:3350741:A:T	7	3311109	A	T	3.08e-07	0.884971	rs1357311	chr7:3277954-3480733	SDK1	0	intronic	4.993	5	5	15	1	0	0	0	0	.	HLF;Jundm2;Myb_2																									0	0	0	0	0	0	0	0	0	0	0	0	0	0	0	0	0	0	0	0	0	0	0	0	0	0	0	0	FALSE
SmokingInitiation	Other	rs4572349	Cpu-D2	0.625288	0.316538	0.57244	0.244721	0.0528482	0.0718169	0.0190955	0.58838	0.443114	FALSE	0	0.1968	0.439367	0.00374633	15:83878129:C:T	15	83209377	T	C	2.28e-10	0.807084	rs12441907	chr15:82854411-83390470	RP11-382A20.4	0	ncRNA_intronic	1.731	2b	5	15	1	0	0	0	0	HeLa-S3,CTCF,Broad,None	Jundm2;Pax-2_3;Pax-8_1;YY1_known5;Zfp691	Enh																								0	0	0	0	0	0	0	0	0	0	0	0	0	0	0	0	0	0	0	0	0	0	0	0	0	0	0	0	FALSE
RiskyBehavior	Other	rs75746223	Nac-D2	0.517641	0.169363	0.583164	0.231703	-0.0655224	-0.0623397	0.0191632	0.590219	0.345309	TRUE	0	0.02386	0.440021	0.094712	3:100912308:C:T	3	101193464	C	T	7.591e-12	0.885321	rs145898511	chr3:101174511-101763739	snoU13	8367	intergenic	0.042	5	5	15	0	0	0	0	0	T-47D,GATA3,HudsonAlpha,DMSO_0.02pct	CEBPB_known4	Enh	0.0979778	0.0930495	0.0955859	OT348	341	7	OT348	Drinks per week	Alcohol Drinking	D000428	414343			EUR	SSGAC	BioRxiv_261081	2018	65	11463529	6367	https://www.thessgac.org		0.0955377	0	0	0	0	0	0	0	0	0	0	0	0	0	0	0	0	0	0	0	0	0	0	0	0	0	0	0	0	FALSE
RiskyBehavior	Other	rs9641538	Cpu-D1	0.500294	0.145073	0.405729	0.0763941	0.0945652	0.0686792	0.0191806	0.590265	0.41517	FALSE	0	0.4324	0.439279	0.0241091	7:115031575:A:G	7	115391521	G	A	1.061e-07	0.846372	rs2401924	chr7:115300093-115473225	RP11-222O23.1	111845	intergenic	2.728	7	14	15	0	0	0	0	0	.	Egr-1_disc2;Ets_known1;GATA_disc3;Mrg_1;Pax-5_disc4;ZBTB33_known1;p300_disc5																									0	0	0	0	0	0	0	0	0	0	0	0	0	0	0	0	0	0	0	0	0	0	0	0	0	0	0	0	FALSE
RiskyBehavior	Other	rs12282355	Cpu-D1	0.554586	0.197904	0.610913	0.266583	-0.0563268	-0.0686792	0.0191806	0.590265	0.417166	FALSE	0	0.3698	0.439279	0.0221131	11:28654287:A:G	11	28632740	G	A	7.813e-09	0.897541	rs4923555	chr11:28566879-28688466	RP11-960D24.1	46442	intergenic	4.041	4	1	15	0	0	0	0	0	.	Brachyury_2;Eomes;TBX5_1;TBX5_3	Enh																								0	0	0	0	0	0	0	0	0	0	0	0	0	0	0	0	0	0	0	0	0	0	0	0	0	0	0	0	FALSE
SmokingInitiation	Other	rs12282355	Cpu-D1	0.554586	0.197904	0.610913	0.266583	-0.0563268	-0.0686792	0.0191806	0.590265	0.417166	FALSE	0	0.3698	0.439279	0.0221131	11:28654287:A:G	11	28632740	A	G	1.46e-08	0.952317	rs4275621	chr11:28566879-28688466	RP11-960D24.1	46442	intergenic	4.041	4	1	15	0	0	0	0	0	.	Brachyury_2;Eomes;TBX5_1;TBX5_3	Enh																								0	0	0	0	0	0	0	0	0	0	0	0	0	0	0	0	0	0	0	0	0	0	0	0	0	0	0	0	FALSE
RiskyBehavior	TierC	rs4462592	Ctx-EXC	0.488213	0.0904596	0.56489	0.152612	-0.0766769	-0.0621521	0.019546	0.590491	0.453094	FALSE	21	0.1918	0.427813	0.0252805	16:71995558:C:T	16	71961659	C	T	2.2e-08	0.950169	rs9922596	chr16:71392958-72900544	PKD1L3	0	ncRNA_intronic	4.195	4	5	15	0	0	0	0	0	A549,CTCF,HudsonAlpha,EtOH_0.02pct;AG04449,CTCF,UW,None;AG04450,CTCF,UW,None;AG09319,CTCF,UW,None;AG10803,CTCF,UW,None;AoAF,CTCF,UW,None;BJ,CTCF,UW,None;Caco-2,CTCF,UW,None;Fibrobl,CTCF,UT-A,None;GM06990,CTCF,UW,None;GM12864,CTCF,UW,None;GM12865,CTCF,UW,None;GM12872,CTCF,UW,None;GM12873,CTCF,UW,None;GM12874,CTCF,UW,None;GM12878,CTCF,Broad,None;GM12878,CTCF,Stanford,None;GM12878,CTCF,UT-A,None;GM12878,CTCF,UW,None;GM12878,EBF1,HudsonAlpha,None;GM12878,EBF1,Stanford,None;GM12878,RAD21,HudsonAlpha,None;GM12878,RAD21,Stanford,None;GM12878,SMC3,Stanford,None;GM12878,ZNF143,Stanford,None;GM18951,NFKB,Stanford,None;Gliobla,CTCF,UT-A,None;H1-hESC,CTCF,Broad,None;H1-hESC,CTCF,HudsonAlpha,None;H1-hESC,RAD21,HudsonAlpha,None;H1-hESC,RAD21,Stanford,None;HA-sp,CTCF,UW,None;HBMEC,CTCF,UW,None;HCFaa,CTCF,UW,None;HCPEpiC,CTCF,UW,None;HEEpiC,CTCF,UW,None;HEK293,CTCF,UW,None;HL-60,CTCF,UW,None;HMEC,CTCF,Broad,None;HMEC,CTCF,UW,None;HMF,CTCF,UW,None;HPAF,CTCF,UW,None;HPF,CTCF,UW,None;HRE,CTCF,UW,None;HRPEpiC,CTCF,UW,None;HSMM,CTCF,Broad,None;HSMMtube,CTCF,Broad,None;HUVEC,CTCF,Broad,None;HUVEC,CTCF,UT-A,None;HUVEC,CTCF,UW,None;HeLa-S3,CTCF,Broad,None;HeLa-S3,CTCF,UT-A,None;HeLa-S3,CTCF,UW,None;HeLa-S3,RAD21,Stanford,None;HeLa-S3,SMC3,Stanford,None;HepG2,CTCF,Broad,None;HepG2,CTCF,HudsonAlpha,None;HepG2,CTCF,UT-A,None;HepG2,CTCF,UW,None;HepG2,FOXA1,HudsonAlpha,None;HepG2,FOXA1,HudsonAlpha,None;HepG2,FOXA2,HudsonAlpha,None;HepG2,JUND,HudsonAlpha,None;HepG2,RAD21,HudsonAlpha,None;HepG2,RAD21,Stanford,None;K562,CTCF,Broad,None;K562,CTCF,UT-A,None;K562,CTCF,UW,None;K562,RAD21,HudsonAlpha,None;K562,RAD21,Stanford,None;K562,SMC3,Stanford,None;MCF-7,CTCF,UT-A,None;MCF-7,CTCF,UT-A,estrogen;MCF-7,CTCF,UT-A,vehicle;NH-A,CTCF,Broad,None;NHDF-Ad,CTCF,Broad,None;NHEK,CTCF,Broad,None;NHEK,CTCF,UW,None;NHLF,CTCF,Broad,None;Osteobl,CTCF,Broad,None;ProgFib,CTCF,UT-A,None;SAEC,CTCF,UW,None;SK-N-SH_RA,CTCF,HudsonAlpha,None;SK-N-SH_RA,CTCF,UW,None;SK-N-SH_RA,RAD21,HudsonAlpha,None;T-47D,CTCF,HudsonAlpha,DMSO_0.02pct;T-47D,GATA3,HudsonAlpha,DMSO_0.02pct;WERI-Rb-1,CTCF,UW,None	STAT_known15	Enh																								1	1	0	0	1	1	1	1	1	1	1	1	1	1	0	0	1	1	1	0	1	1	1	0	1	0	1	1	TRUE
RiskyBehavior	Other	rs17401979	Nac-D2	0.505878	0.159992	0.421323	0.0977017	0.0845548	0.0622904	0.0192573	0.59238	0.447106	FALSE	0	0.4304	0.440021	0.00708445	2:60514565:C:T	2	60287430	C	T	3.409e-11	0.83726	rs4672373	chr2:59773001-60302768	AC007381.3	63164	intergenic	9.037	5	5	15	0	0	0	0	0	.	Smad3_1	Enh																								0	0	0	0	0	0	0	0	0	0	0	0	0	0	0	0	0	0	0	0	0	0	0	0	0	0	0	0	FALSE
SmokingInitiation	Other	rs17401979	Nac-D2	0.505878	0.159992	0.421323	0.0977017	0.0845548	0.0622904	0.0192573	0.59238	0.447106	FALSE	0	0.4304	0.440021	0.00708445	2:60514565:C:T	2	60287430	C	T	2.48e-08	0.857252	rs1029984	chr2:59773001-60302768	AC007381.3	63164	intergenic	9.037	5	5	15	0	0	0	0	0	.	Smad3_1	Enh																								0	0	0	0	0	0	0	0	0	0	0	0	0	0	0	0	0	0	0	0	0	0	0	0	0	0	0	0	FALSE
DrinksPerWeek	Other	rs62061725	Nac-D2	0.410791	0.0921779	0.256485	0.0299369	0.154307	0.0622411	0.0193519	0.595042	0.479042	TRUE	0	0.2396	0.440021	0.0390206	17:44016157:C:G	17	45938791	C	G	5.44e-17	0.937014	rs76640332	chr17:45321692-46797087	MAPT	0	intronic	1.658	7	5	14	1	0	0	0	0	.	AIRE_1;Egr-1_known2;HNF4_known5;LF-A1;Pax-4_4		0.00063905	0.000643149	0.000643044	OT348	1510	7	OT348	Drinks per week	Alcohol Drinking	D000428	414343			EUR	SSGAC	BioRxiv_261081	2018	65	11463529	6367	https://www.thessgac.org		0.000641747	0	0	0	0	0	0	0	0	0	0	0	0	0	0	0	0	0	0	0	0	0	0	0	0	0	0	0	0	FALSE
RiskyBehavior	Other	rs62061725	Nac-D2	0.410791	0.0921779	0.256485	0.0299369	0.154307	0.0622411	0.0193519	0.595042	0.479042	TRUE	0	0.2396	0.440021	0.0390206	17:44016157:C:G	17	45938791	G	C	1.226e-28	0.941155	rs62062288	chr17:45321692-46797087	MAPT	0	intronic	1.658	7	5	14	1	0	0	0	0	.	AIRE_1;Egr-1_known2;HNF4_known5;LF-A1;Pax-4_4		0.00063905	0.000643149	0.000643044	OT348	1510	7	OT348	Drinks per week	Alcohol Drinking	D000428	414343			EUR	SSGAC	BioRxiv_261081	2018	65	11463529	6367	https://www.thessgac.org		0.000641747	0	0	0	0	0	0	0	0	0	0	0	0	0	0	0	0	0	0	0	0	0	0	0	0	0	0	0	0	FALSE
RiskyBehavior	Other	rs921616	Ctx-EXC	0.63599	0.234751	0.679746	0.296992	-0.0437566	-0.0622409	0.0193747	0.595493	0.47505	FALSE	0	0.3917	0.427813	0.0472366	7:158117960:A:G	7	158325268	G	A	4.474e-08	0.881447	rs62479657	chr7:158316505-158337366	PTPRN2	0	intronic	0.661	5	5	15	1	0	0	0	0	.	BHLHE40_disc2;Ets_disc5;Myf_1;NRSF_disc8;Pax-5_disc4	Enh																								0	0	0	0	0	0	0	0	0	0	0	0	0	0	0	0	0	0	0	0	0	0	0	0	0	0	0	0	FALSE
DrinksPerWeek	TierC	rs194849	Cpu-D2	0.552648	0.221596	0.482354	0.149976	0.0702945	0.0716199	0.0194238	0.596755	0.39521	TRUE	2	0.5	0.439367	0.0441579	7:103776792:A:G	7	104136345	A	G	7.65e-08	0.992581	rs2299409	chr7:104032513-104229771	ORC5	0	intronic	2.347	5	4	4	1	0	0	0	0	.	BRCA1_known1	EnhG	0.0562984	0.0571849	0.0572262	OT348	807	7	OT348	Drinks per week	Alcohol Drinking	D000428	414343			EUR	SSGAC	BioRxiv_261081	2018	65	11463529	6367	https://www.thessgac.org		0.0569032	0	0	0	0	0	0	0	0	0	0	0	0	0	0	0	1	0	0	0	0	0	1	0	0	0	0	0	0	TRUE
SmokingInitiation	Other	rs11719438	Nac-D1	0.469753	0.175127	0.390437	0.11177	0.0793166	0.0633575	0.0194929	0.59838	0.299401	FALSE	0	0.17	0.444925	0.145524	3:85927575:C:T	3	85878425	C	T	3.21e-07	0.899551	rs10084664	chr3:84803154-86232517	CADM2	0	intronic	1.312	7	15	15	1	0	0	0	0	.	CDP_7;Foxp1;Pitx2;RFX5_known2																									0	0	0	0	0	0	0	0	0	0	0	0	0	0	0	0	0	0	0	0	0	0	0	0	0	0	0	0	FALSE
RiskyBehavior	Other	rs12150363	Cpu-D2	0.564242	0.235188	0.498127	0.163607	0.0661148	0.0715805	0.0194901	0.59838	0.560878	TRUE	0	0.2396	0.439367	0.121511	17:43826351:A:G	17	45748985	G	A	1.864e-28	0.941155	rs62062288	chr17:45321692-46797087	CRHR1:RP11-105N13.4	0:0	ncRNA_intronic	3.55	2c	5	14	1	0	0	0	0	.	.	Enh	0.000551702	0.000552552	0.000552531	OT348	1510	7	OT348	Drinks per week	Alcohol Drinking	D000428	414343			EUR	SSGAC	BioRxiv_261081	2018	65	11463529	6367	https://www.thessgac.org		0.000552262	0	0	0	0	0	0	0	0	0	0	0	0	0	0	0	0	0	0	0	0	0	0	0	0	0	0	0	0	FALSE
SmokingInitiation	Other	rs4537504	Cpu-D1	0.429013	0.091782	0.257551	0.0233124	0.171462	0.0684696	0.019546	0.599018	0.401198	FALSE	0	0.4563	0.439279	0.0380812	1:73631994:C:T	1	73166311	T	C	4.41e-08	0.92603	rs6659679	chr1:72494848-73618001	RN7SKP19	25292	intergenic	0.851	6	5	15	0	0	0	0	0	.	Foxj2_1;Pou3f2_2;RFX5_known4																									0	0	0	0	0	0	0	0	0	0	0	0	0	0	0	0	0	0	0	0	0	0	0	0	0	0	0	0	FALSE
SmokingInitiation	Other	rs6865693	Ctx-EXC	0.526221	0.117287	0.418539	0.0551344	0.107682	0.0621521	0.019546	0.599018	0.351297	FALSE	0	0.2266	0.427813	0.0765159	5:87715239:C:T	5	88419422	C	T	5.6e-09	0.949429	rs35301639	chr5:88217958-88637750	TMEM161B-AS1:CTC-498M16.2	0:0	ncRNA_intronic	0.411	7	5	15	0	0	0	0	0	.	Mef2_disc1;Mef2_known2;Mef2_known6																									0	0	0	0	0	0	0	0	0	0	0	0	0	0	0	0	0	0	0	0	0	0	0	0	0	0	0	0	FALSE
CigarettesPerDay	Other	rs79749343	Ctx-EXC	0.413104	0.0526472	0.523319	0.114799	-0.110215	-0.0621521	0.019546	0.599018	0.407186	FALSE	0	0.1153	0.427813	0.0206277	8:42520678:A:G	8	42665535	G	A	1.65e-14	0.831321	rs11777653	chr8:42648865-43924955	CHRNB3	31840	intergenic	12.14	7	5	15	0	0	0	0	0	.	CTCF_disc8;GATA_known7	Enh																								0	0	0	0	0	0	0	0	0	0	0	0	0	0	0	0	0	0	0	0	0	0	0	0	0	0	0	0	FALSE
RiskyBehavior	Other	rs1499979	Cpu-D2	0.43345	0.112945	0.518598	0.184486	-0.0851478	-0.0715411	0.0195566	0.599092	0.325349	FALSE	0	0.4334	0.439367	0.114018	3:117775639:A:T	3	118056792	T	A	3.235e-10	0.969291	rs723105	chr3:117628295-118278888	RP11-384F7.1	0	ncRNA_intronic	4.958	6	9	15	0	0	0	0	0	.	Bbx;Foxo_4;p300_disc5																									0	0	0	0	0	0	0	0	0	0	0	0	0	0	0	0	0	0	0	0	0	0	0	0	0	0	0	0	FALSE
SmokingInitiation	Other	rs1499979	Cpu-D2	0.43345	0.112945	0.518598	0.184486	-0.0851478	-0.0715411	0.0195566	0.599092	0.325349	FALSE	0	0.4334	0.439367	0.114018	3:117775639:A:T	3	118056792	A	T	5.91e-08	0.969291	rs1392265	chr3:117628295-118278888	RP11-384F7.1	0	ncRNA_intronic	4.958	6	9	15	0	0	0	0	0	.	Bbx;Foxo_4;p300_disc5																									0	0	0	0	0	0	0	0	0	0	0	0	0	0	0	0	0	0	0	0	0	0	0	0	0	0	0	0	FALSE
AgeOfInitiation	Other	rs76853706	Cpu-D1	0.584916	0.233627	0.636808	0.302055	-0.0518914	-0.0684277	0.0196198	0.600782	0.387226	FALSE	0	0.3062	0.439279	0.0520532	4:2862543:A:C	4	2860816	C	A	7.05e-07	0.845436	rs624833	chr4:2843547-3026772	ADD1	0	intronic	0.523	3a	2	7	1	0	0	0	0	HEK293(b),KAP1,UCD,None;HeLa-S3,RPC155,Harvard,None	AP-2_disc2;AP-2_known4;CTCF_disc7;EBF_disc1;EBF_known1;Maf_known2	Enh																								0	0	0	0	0	0	0	0	0	0	0	0	0	0	0	0	0	0	0	0	0	0	0	0	0	0	0	0	FALSE
DrinksPerWeek	Other	rs17516346	Nac-D2	0.437176	0.107072	0.517394	0.169166	-0.0802182	-0.0620931	0.0196382	0.601094	0.317365	TRUE	0	0.3708	0.440021	0.122656	3:85582680:A:G	3	85533530	G	A	1.06e-12	0.995554	rs6780346	chr3:84803154-86232517	CADM2	0	intronic	5.065	1f	14	15	1	0	0	0	0	.	Pou2f2_known8;Pou6f1_1		0.0111118	0.0113207	0.0113147	GA111	334	7	GA111	Risk taking	Risk-Taking	D012309	372651	98694	273957	EUR	CTGLAB	31427789	2019	18	10570778	1125	https://atlas.ctglab.nl/		0.0112491	0	0	0	0	0	0	0	0	0	0	0	0	0	0	0	0	0	0	0	0	0	0	0	0	0	0	0	0	FALSE
RiskyBehavior	Other	rs17516346	Nac-D2	0.437176	0.107072	0.517394	0.169166	-0.0802182	-0.0620931	0.0196382	0.601094	0.317365	TRUE	0	0.3708	0.440021	0.122656	3:85582680:A:G	3	85533530	G	A	1.79e-26	0.991127	rs6790699	chr3:84803154-86232517	CADM2	0	intronic	5.065	1f	14	15	1	0	0	0	0	.	Pou2f2_known8;Pou6f1_1		0.0111118	0.0113207	0.0113147	GA111	334	7	GA111	Risk taking	Risk-Taking	D012309	372651	98694	273957	EUR	CTGLAB	31427789	2019	18	10570778	1125	https://atlas.ctglab.nl/		0.0112491	0	0	0	0	0	0	0	0	0	0	0	0	0	0	0	0	0	0	0	0	0	0	0	0	0	0	0	0	FALSE
SmokingInitiation	Other	rs17516346	Nac-D2	0.437176	0.107072	0.517394	0.169166	-0.0802182	-0.0620931	0.0196382	0.601094	0.317365	TRUE	0	0.3708	0.440021	0.122656	3:85582680:A:G	3	85533530	G	A	7.12e-17	0.995563	rs6788098	chr3:84803154-86232517	CADM2	0	intronic	5.065	1f	14	15	1	0	0	0	0	.	Pou2f2_known8;Pou6f1_1		0.0111118	0.0113207	0.0113147	GA111	334	7	GA111	Risk taking	Risk-Taking	D012309	372651	98694	273957	EUR	CTGLAB	31427789	2019	18	10570778	1125	https://atlas.ctglab.nl/		0.0112491	0	0	0	0	0	0	0	0	0	0	0	0	0	0	0	0	0	0	0	0	0	0	0	0	0	0	0	0	FALSE
CigarettesPerDay	Other	rs6495335	Nac-D1	0.344333	0.0825167	0.437862	0.145776	-0.0935285	-0.0632595	0.0196791	0.601848	0.489022	FALSE	0	0.3907	0.444925	0.0440969	15:79117133:G:T	15	78824791	T	G	2.73e-34	0.888942	rs12907065	chr15:78277473-78944007	MORF4L1	0	intronic	1.742	6	5	15	1	0	0	0	0	.	CTCF_disc9;Rad21_disc6;SMC3_disc1	Enh																								0	0	0	0	0	0	0	0	0	0	0	0	0	0	0	0	0	0	0	0	0	0	0	0	0	0	0	0	FALSE
RiskyBehavior	Other	rs9827763	Nac-D1	0.4619	0.167924	0.38049	0.104665	0.08141	0.0632595	0.0196791	0.601848	0.447106	FALSE	0	0.2773	0.444925	0.00218069	3:84921079:A:G	3	84871928	G	A	6.999e-08	0.994817	rs13074892	chr3:84803154-86232517	LINC00971	0	ncRNA_intronic	0.083	4	9	15	0	0	0	0	0	.	BCL_disc3;ERalpha-a_disc1;ERalpha-a_known3;Esr2;NRSF_disc2;RXRA_known7;Sin3Ak-20_disc3																									0	0	0	0	0	0	0	0	0	0	0	0	0	0	0	0	0	0	0	0	0	0	0	0	0	0	0	0	FALSE
DrinksPerWeek	Other	rs76885724	Cpu-D1	0.757773	0.504151	0.721957	0.435765	0.0358159	0.0683857	0.0196939	0.602052	0.411178	TRUE	0	0.2396	0.439279	0.0281011	17:43850519:C:T	17	45773153	T	C	4.55e-17	0.937014	rs76640332	chr17:45321692-46797087	CRHR1:RP11-105N13.4	0:0	ncRNA_intronic	3.339	5	5	14	1	0	0	0	0	.	.		0.000494189	0.000493154	0.000493182	OT348	1510	7	OT348	Drinks per week	Alcohol Drinking	D000428	414343			EUR	SSGAC	BioRxiv_261081	2018	65	11463529	6367	https://www.thessgac.org		0.000493508	0	0	0	0	0	0	0	0	0	0	0	0	0	0	0	0	0	0	0	0	0	0	0	0	0	0	0	0	FALSE
RiskyBehavior	Other	rs76885724	Cpu-D1	0.757773	0.504151	0.721957	0.435765	0.0358159	0.0683857	0.0196939	0.602052	0.411178	TRUE	0	0.2396	0.439279	0.0281011	17:43850519:C:T	17	45773153	C	T	2.665e-28	0.941155	rs62062288	chr17:45321692-46797087	CRHR1:RP11-105N13.4	0:0	ncRNA_intronic	3.339	5	5	14	1	0	0	0	0	.	.		0.000494189	0.000493154	0.000493182	OT348	1510	7	OT348	Drinks per week	Alcohol Drinking	D000428	414343			EUR	SSGAC	BioRxiv_261081	2018	65	11463529	6367	https://www.thessgac.org		0.000493508	0	0	0	0	0	0	0	0	0	0	0	0	0	0	0	0	0	0	0	0	0	0	0	0	0	0	0	0	FALSE
RiskyBehavior	Other	rs3130737	Nac-D2	0.221982	0.0215033	0.394587	0.0835471	-0.172605	-0.0620438	0.0197344	0.603041	0.297405	FALSE	0	0.4404	0.440021	0.142616	6:29135208:C:T	6	29167431	C	T	5.429e-06	0.860034	rs2024679	chr6:28125215-29386260	OR2J2	6102	intergenic	3.712	5	14	15	1	0	0	0	0	.	AP-1_disc3;BCL_disc2;Bbx;CEBPB_known1;CEBPG;DMRT1;DMRT7;Dbx1;Evi-1_4;GATA_disc2;Hbp1;Irf_disc2;Nrf-2_2;PRDM1_disc2;Pou2f2_known2;Pou2f2_known8;Pou3f3;STAT_disc2;Sox_13;Sox_16;Sox_18;Sox_19;Sox_2;Sox_3;Sox_9;p300_disc1;p300_disc2																									0	0	0	0	0	0	0	0	0	0	0	0	0	0	0	0	0	0	0	0	0	0	0	0	0	0	0	0	FALSE
SmokingInitiation	Other	rs2178630	Cpu-D1	0.361938	0.0568134	0.475931	0.125157	-0.113993	-0.0683438	0.0197682	0.603714	0.357285	TRUE	0	0.4423	0.439279	0.0819933	7:3492208:C:T	7	3452576	C	T	4.92e-07	0.89612	rs1357311	chr7:3277954-3480733	SDK1	0	intronic	0.613	7	5	15	1	0	0	0	0	.	Foxj1_2;Foxk1;Gm397;Mtf1_2;Pou2f2_known11	Enh	0.00428129	0.00408046	0.0040846	OT349	748	7	OT349	Ever smoker	Smoking	D012907	518633			EUR	SSGAC	BioRxiv_261081	2018	175	11474601	9734	https://www.thessgac.org		0.00414878	0	0	0	0	0	0	0	0	0	0	0	0	0	0	0	0	0	0	0	0	0	0	0	0	0	0	0	0	FALSE
RiskyBehavior	Other	rs1330250	Nac-D1	0.369369	0.0989318	0.455203	0.162142	-0.0858347	-0.0632105	0.0197728	0.603714	0.403194	TRUE	0	0.3917	0.444925	0.0417315	9:11000575:A:G	9	11000575	G	A	4.248e-07	0.891574	rs6474609	chr9:10963411-11081182	RP11-109M17.1	11172	intergenic	3.286	7	5	15	0	0	0	0	0	.	AP-1_disc6;BCL_disc3;NRSF_disc2;Rad21_disc7;TFII-I		0.00463046	0.00434335	0.00435061	OT349	947	7	OT349	Ever smoker	Smoking	D012907	518633			EUR	SSGAC	BioRxiv_261081	2018	175	11474601	9734	https://www.thessgac.org		0.00444147	0	0	0	0	0	0	0	0	0	0	0	0	0	0	0	0	0	0	0	0	0	0	0	0	0	0	0	0	FALSE
RiskyBehavior	Other	rs9858244	Cpu-D2	0.52318	0.188702	0.584	0.260046	-0.0608199	-0.0713442	0.0198918	0.607098	0.351297	FALSE	0	0.2207	0.439367	0.08807	3:85787399:A:G	3	85738249	G	A	1.269e-09	0.988046	rs7355953	chr3:84803154-86232517	CADM2	0	intronic	4.509	7	5	15	1	0	0	0	0	.	.	Enh																								0	0	0	0	0	0	0	0	0	0	0	0	0	0	0	0	0	0	0	0	0	0	0	0	0	0	0	0	FALSE
RiskyBehavior	Other	rs7160389	Nac-D2	0.662365	0.332018	0.61721	0.270073	0.0451543	0.0619452	0.0199281	0.607955	0.427146	TRUE	0	0.499	0.440021	0.0128756	14:98650988:C:T	14	98184651	C	T	6.542e-13	1	rs1381274	chr14:98066203-98203821	RP11-61O1.1	0	ncRNA_intronic	13.23	5	2	15	0	0	0	1	1	.	.	Enh	0.233791	0.248193	0.248538	OT349	1374	7	OT349	Ever smoker	Smoking	D012907	518633			EUR	SSGAC	BioRxiv_261081	2018	175	11474601	9734	https://www.thessgac.org		0.243507	0	0	0	0	0	0	0	0	0	0	0	0	0	0	0	0	0	0	0	0	0	0	0	0	0	0	0	0	FALSE
SmokingInitiation	Other	rs4649975	Nac-D1	0.328587	0.0755096	0.429205	0.138622	-0.100618	-0.0631125	0.0199613	0.608216	0.311377	FALSE	0	0.4185	0.444925	0.133548	1:73532151:C:T	1	73066468	C	T	3.06e-08	0.806372	rs6659679	chr1:72494848-73618001	KRT8P21	38323	intergenic	0.543	6	5	15	0	0	0	1	0	.	Hbp1;Sox_10;Sox_13;Sox_15;Sox_16;Sox_18;Sox_19;Sox_2;Sox_3;Sox_7;Zfp105	Enh																								0	0	0	0	0	0	0	0	0	0	0	0	0	0	0	0	0	0	0	0	0	0	0	0	0	0	0	0	FALSE
CigarettesPerDay	Other	rs12899940	Nac-D1	0.779077	0.636711	0.748521	0.573599	0.0305561	0.0631125	0.0199613	0.608216	0.489022	FALSE	0	0.2535	0.444925	0.0440969	15:79001699:C:T	15	78709357	T	C	1.67e-25	0.858342	rs12906847	chr15:78277473-78944007	CHRNB4:RP11-160C18.2	0:0	ncRNA_intronic	4.2	2b	1	14	1	0	0	0	0	.	BCL_disc4;Irf_disc3;Irf_known1;Irf_known2;Irf_known3;Irf_known4;Irf_known5;Irf_known7;Irf_known9;PRDM1_known1;PU.1_disc2;Pax-5_disc3;RXRA_disc4;STAT_disc3;Sp100	EnhBiv																								0	0	0	0	0	0	0	0	0	0	0	0	0	0	0	0	0	0	0	0	0	0	0	0	0	0	0	0	FALSE
SmokingInitiation	Other	rs10813222	Ctx-EXC	0.63183	0.229421	0.579595	0.167476	0.052235	0.0619448	0.019951	0.608216	0.377246	TRUE	0	0.4771	0.427813	0.0505678	9:3015465:A:G	9	3015465	A	G	7.85e-08	0.877766	rs4543592	chr9:3011890-3025368	CARM1P1	0	ncRNA_intronic	3.617	6	5	15	0	0	0	0	0	.	Pax-5_disc2		0.00652032	0.00599048	0.00600445	OT349	939	7	OT349	Ever smoker	Smoking	D012907	518633			EUR	SSGAC	BioRxiv_261081	2018	175	11474601	9734	https://www.thessgac.org		0.00617175	0	0	0	0	0	0	0	0	0	0	0	0	0	0	0	0	0	0	0	0	0	0	0	0	0	0	0	0	FALSE
DrinksPerWeek	Other	rs62057068	Nac-D2	0.320037	0.0501578	0.44464	0.112054	-0.124602	-0.0618958	0.0200256	0.609922	0.469062	TRUE	0	0.2396	0.440021	0.0290405	17:43858629:A:G	17	45781263	G	A	3.74e-17	0.937014	rs76640332	chr17:45321692-46797087	CRHR1:RP11-105N13.4	0:0	ncRNA_intronic	8.699	5	5	13	1	0	0	0	0	.	CTCF_disc8;Ets_known8;PU.1_known1;Pax-5_known3	Enh	0.000411459	0.000408119	0.000408206	OT348	1510	7	OT348	Drinks per week	Alcohol Drinking	D000428	414343			EUR	SSGAC	BioRxiv_261081	2018	65	11463529	6367	https://www.thessgac.org		0.000409262	0	0	0	0	0	0	0	0	0	0	0	0	0	0	0	0	0	0	0	0	0	0	0	0	0	0	0	0	FALSE
RiskyBehavior	Other	rs62057068	Nac-D2	0.320037	0.0501578	0.44464	0.112054	-0.124602	-0.0618958	0.0200256	0.609922	0.469062	TRUE	0	0.2396	0.440021	0.0290405	17:43858629:A:G	17	45781263	G	A	3.335e-28	0.941155	rs62062288	chr17:45321692-46797087	CRHR1:RP11-105N13.4	0:0	ncRNA_intronic	8.699	5	5	13	1	0	0	0	0	.	CTCF_disc8;Ets_known8;PU.1_known1;Pax-5_known3	Enh	0.000411459	0.000408119	0.000408206	OT348	1510	7	OT348	Drinks per week	Alcohol Drinking	D000428	414343			EUR	SSGAC	BioRxiv_261081	2018	65	11463529	6367	https://www.thessgac.org		0.000409262	0	0	0	0	0	0	0	0	0	0	0	0	0	0	0	0	0	0	0	0	0	0	0	0	0	0	0	0	FALSE
RiskyBehavior	Other	rs3129166	Nac-D1	0.495755	0.200265	0.551528	0.263328	-0.0557736	-0.0630635	0.0200562	0.610603	0.335329	FALSE	0	0.4404	0.444925	0.109596	6:29148762:C:T	6	29180985	C	T	4.542e-06	0.860034	rs2024679	chr6:28125215-29386260	OR2J4P	524	upstream	7.059	6	14	15	1	0	0	0	0	.	ATF3_known8;GR_disc1;GR_known3;Jundm2																									0	0	0	0	0	0	0	0	0	0	0	0	0	0	0	0	0	0	0	0	0	0	0	0	0	0	0	0	FALSE
SmokingInitiation	Other	rs239211	Ctx-EXC	0.484245	0.0881796	0.562397	0.150036	-0.0781524	-0.061856	0.0201268	0.612501	0.285429	TRUE	0	0.4612	0.427813	0.142384	6:101144965:G:T	6	100697089	G	T	1.25e-08	0.888484	rs846799	chr6:100505171-101166436	ASCC3	0	intronic	5.001	7	5	15	1	0	0	0	0	.	.		0.022052	0.0229946	0.0230782	OT349	699	7	OT349	Ever smoker	Smoking	D012907	518633			EUR	SSGAC	BioRxiv_261081	2018	175	11474601	9734	https://www.thessgac.org		0.0227083	0	0	0	0	0	0	0	0	0	0	0	0	0	0	0	0	0	0	0	0	0	0	0	0	0	0	0	0	FALSE
SmokingInitiation	Other	rs7165114	Cpu-D2	0.58635	0.262764	0.638867	0.333951	-0.0525176	-0.0711866	0.0201636	0.613368	0.319361	FALSE	0	0.1978	0.439367	0.120006	15:83843114:A:C	15	83174362	C	A	1.22e-09	0.813811	rs12441907	chr15:82854411-83390470	HDGFRP3	0	intronic	5.35	6	5	15	1	0	0	0	0	.	HNF1_2;HNF1_4;Hmbox1;Mef2_known1;Mef2_known2;Pou3f2_2	Enh																								0	0	0	0	0	0	0	0	0	0	0	0	0	0	0	0	0	0	0	0	0	0	0	0	0	0	0	0	FALSE
SmokingInitiation	Other	rs11780834	Nac-D2	0.21012	0.0191359	0.390548	0.0809331	-0.180429	-0.0617972	0.0202217	0.614884	0.443114	FALSE	0	0.17	0.440021	0.00309243	8:27419603:A:G	8	27562086	G	A	2.34e-14	0.978808	rs7839435	chr8:27250359-27613261	GULOP	0	ncRNA_intronic	6.976	7	4	15	0	0	0	0	0	.	PLZF;Pou2f2_known1																									0	0	0	0	0	0	0	0	0	0	0	0	0	0	0	0	0	0	0	0	0	0	0	0	0	0	0	0	FALSE
RiskyBehavior	Other	rs3129146	Nac-D1	0.508907	0.213789	0.561992	0.276754	-0.0530851	-0.0629655	0.0202471	0.615401	0.387226	FALSE	0	0.4573	0.444925	0.0576995	6:29134229:A:G	6	29166452	G	A	1.268e-05	0.807808	rs2024679	chr6:28125215-29386260	OR2J2	7081	intergenic	1.672	7	9	15	1	0	0	0	0	.	Irf_known2																									0	0	0	0	0	0	0	0	0	0	0	0	0	0	0	0	0	0	0	0	0	0	0	0	0	0	0	0	FALSE
SmokingInitiation	Other	rs12144988	Nac-D2	0.452444	0.116936	0.332404	0.0551884	0.12004	0.0617479	0.0203205	0.616365	0.44511	FALSE	0	0.4443	0.440021	0.00508844	1:73619315:C:T	1	73153632	C	T	3.23e-08	0.882922	rs6659679	chr1:72494848-73618001	RN7SKP19	37971	intergenic	0.047	6	9	15	0	0	0	0	0	.	CEBPA_1;CEBPB_known1;CEBPB_known3;CEBPB_known5;CEBPB_known6;CEBPD;STAT_disc4;p300_disc2																									0	0	0	0	0	0	0	0	0	0	0	0	0	0	0	0	0	0	0	0	0	0	0	0	0	0	0	0	FALSE
AgeOfInitiation	Other	rs7679865	Nac-D2	0.410714	0.0921286	0.257311	0.0303807	0.153403	0.0617479	0.0203205	0.616365	0.497006	FALSE	0	0.4324	0.440021	0.0569846	4:3017054:C:T	4	3015327	C	T	2.34e-06	0.881367	rs2032463	chr4:2843547-3026772	GRK4	0	intronic	3.223	7	5	15	1	0	0	0	0	.	AP-4_3;ERalpha-a_disc3;HEN1_2;LBP-1_2;NRSF_disc10;NRSF_disc4;NRSF_known3;Sin3Ak-20_disc7																									0	0	0	0	0	0	0	0	0	0	0	0	0	0	0	0	0	0	0	0	0	0	0	0	0	0	0	0	FALSE
RiskyBehavior	Other	rs55824844	Ctx-EXC	0.533875	0.123416	0.596232	0.185183	-0.0623568	-0.0617671	0.0203039	0.616365	0.349301	FALSE	0	0.2435	0.427813	0.0785119	1:66392061:C:G	1	65926378	G	C	1.227e-07	0.808074	rs61799395	chr1:65868835-66087576	PDE4B	0	intronic	0.698	7	5	15	1	0	0	0	0	.	TCF4_disc2																									0	0	0	0	0	0	0	0	0	0	0	0	0	0	0	0	0	0	0	0	0	0	0	0	0	0	0	0	FALSE
SmokingInitiation	Other	rs55824844	Ctx-EXC	0.533875	0.123416	0.596232	0.185183	-0.0623568	-0.0617671	0.0203039	0.616365	0.349301	FALSE	0	0.2435	0.427813	0.0785119	1:66392061:C:G	1	65926378	G	C	2.22e-09	0.910406	rs12088813	chr1:65868835-66087576	PDE4B	0	intronic	0.698	7	5	15	1	0	0	0	0	.	TCF4_disc2																									0	0	0	0	0	0	0	0	0	0	0	0	0	0	0	0	0	0	0	0	0	0	0	0	0	0	0	0	FALSE
RiskyBehavior	Other	rs1550798	Cpu-D2	0.557366	0.227387	0.49004	0.15628	0.0673254	0.0711078	0.0203007	0.616365	0.325349	TRUE	0	0.4821	0.439367	0.114018	2:155678837:A:T	2	154822325	T	A	2.487e-08	0.944153	rs2652434	chr2:154798245-155252592	KCNJ3	0	intronic	2.84	6	5	15	1	0	0	0	0	.	CCNT2_disc1;GATA_known1;GATA_known14;GATA_known9;HDAC2_disc1;Irf_disc3;Mef2_disc1;TAL1_disc1		0.0238045	0.0228244	0.0232475	OT349	226	7	OT349	Ever smoker	Smoking	D012907	518633			EUR	SSGAC	BioRxiv_261081	2018	175	11474601	9734	https://www.thessgac.org		0.0232921	0	0	0	0	0	0	0	0	0	0	0	0	0	0	0	0	0	0	0	0	0	0	0	0	0	0	0	0	FALSE
SmokingInitiation	Other	rs1550798	Cpu-D2	0.557366	0.227387	0.49004	0.15628	0.0673254	0.0711078	0.0203007	0.616365	0.325349	TRUE	0	0.4821	0.439367	0.114018	2:155678837:A:T	2	154822325	T	A	2.16e-11	0.991942	rs1445649	chr2:154798245-155252592	KCNJ3	0	intronic	2.84	6	5	15	1	0	0	0	0	.	CCNT2_disc1;GATA_known1;GATA_known14;GATA_known9;HDAC2_disc1;Irf_disc3;Mef2_disc1;TAL1_disc1		0.0238045	0.0228244	0.0232475	OT349	226	7	OT349	Ever smoker	Smoking	D012907	518633			EUR	SSGAC	BioRxiv_261081	2018	175	11474601	9734	https://www.thessgac.org		0.0232921	0	0	0	0	0	0	0	0	0	0	0	0	0	0	0	0	0	0	0	0	0	0	0	0	0	0	0	0	FALSE
RiskyBehavior	Other	rs8053907	Cpu-D2	0.511972	0.178026	0.57588	0.249133	-0.0639087	-0.0711078	0.0203007	0.616365	0.421158	FALSE	0	0.4215	0.439367	0.0182098	16:72063158:C:T	16	72029259	C	T	3.551e-10	0.888581	rs10048111	chr16:71392958-72900544	DHODH	4203	intergenic	2.721	7	4	5	1	0	0	0	0	.	BCL_disc10;Ets_disc7;GLI;Irf_disc4;Irf_disc5;SP1_disc3;SP1_known1	Enh																								0	0	0	0	0	0	0	0	0	0	0	0	0	0	0	0	0	0	0	0	0	0	0	0	0	0	0	0	FALSE
SmokingInitiation	Other	rs6666765	Ctx-EXC	0.531777	0.121698	0.594861	0.183436	-0.0630839	-0.0617375	0.0203633	0.616646	0.349301	FALSE	0	0.4563	0.427813	0.0785119	1:73628722:C:T	1	73163039	T	C	4.01e-08	0.92603	rs6659679	chr1:72494848-73618001	RN7SKP19	28564	intergenic	2.06	5	5	15	0	0	0	0	0	.	Foxo_3;GATA_known1;GATA_known2;Mef2_known5	Enh																								0	0	0	0	0	0	0	0	0	0	0	0	0	0	0	0	0	0	0	0	0	0	0	0	0	0	0	0	FALSE
SmokingInitiation	Other	rs9425120	Cpu-D1	0.537005	0.178574	0.456834	0.110566	0.0801712	0.0680084	0.0203714	0.616646	0.271457	TRUE	0	0.4225	0.439279	0.167822	1:73951515:C:T	1	73485832	T	C	2.02e-09	0.845247	rs1923224	chr1:72494848-73618001	RP4-598G3.1	130580	intergenic	0.211	6	14	15	0	0	0	0	0	.	CEBPA_1;CEBPA_2;CEBPB_known3;EBF_known2;EBF_known3		0.000958903	0.000894169	0.000895474	OT349	46	7	OT349	Ever smoker	Smoking	D012907	518633			EUR	SSGAC	BioRxiv_261081	2018	175	11474601	9734	https://www.thessgac.org		0.000916182	0	0	0	0	0	0	0	0	0	0	0	0	0	0	0	0	0	0	0	0	0	0	0	0	0	0	0	0	FALSE
DrinksPerWeek	Other	rs62054378	Cpu-D1	0.432998	0.0939623	0.519765	0.161971	-0.0867675	-0.0680084	0.0203714	0.616646	0.566866	TRUE	0	0.2396	0.439279	0.127587	17:43799667:A:C	17	45722301	A	C	5.72e-17	0.937014	rs76640332	chr17:45321692-46797087	CRHR1:RP11-105N13.4	0:0	ncRNA_intronic	4.825	2b	9	14	1	0	0	0	0	AG04449,CTCF,UW,None;AG09319,CTCF,UW,None;BJ,CTCF,UW,None;Caco-2,CTCF,UW,None;Fibrobl,CTCF,UT-A,None;GM06990,CTCF,UW,None;Gliobla,CTCF,UT-A,None;H1-hESC,CTCF,Broad,None;H1-hESC,CTCF,HudsonAlpha,None;H1-hESC,NRSF,HudsonAlpha,None;H1-hESC,NRSF,HudsonAlpha,None;H1-hESC,RAD21,HudsonAlpha,None;H1-hESC,RAD21,Stanford,None;HBMEC,CTCF,UW,None;HCPEpiC,CTCF,UW,None;HEK293,CTCF,UW,None;HMF,CTCF,UW,None;HPAF,CTCF,UW,None;HRPEpiC,CTCF,UW,None;HSMM,CTCF,Broad,None;HSMMtube,CTCF,Broad,None;HUVEC,CTCF,Broad,None;HUVEC,CTCF,UT-A,None;HUVEC,CTCF,UW,None;HeLa-S3,CTCF,Broad,None;HeLa-S3,CTCF,UT-A,None;HeLa-S3,CTCF,UW,None;HeLa-S3,RAD21,Stanford,None;HepG2,CTCF,Broad,None;HepG2,CTCF,HudsonAlpha,None;HepG2,CTCF,UT-A,None;HepG2,CTCF,UW,None;HepG2,NRSF,HudsonAlpha,None;HepG2,RAD21,HudsonAlpha,None;K562,CTCF,Broad,None;K562,CTCF,UT-A,None;K562,CTCF,UW,None;MCF-7,CTCF,UT-A,None;MCF-7,CTCF,UT-A,estrogen;MCF-7,CTCF,UT-A,vehicle;NHDF-Ad,CTCF,Broad,None;NHLF,CTCF,Broad,None;Osteobl,CTCF,Broad,None;ProgFib,CTCF,UT-A,None;SK-N-SH_RA,CTCF,HudsonAlpha,None;SK-N-SH_RA,CTCF,UW,None;SK-N-SH_RA,RAD21,HudsonAlpha,None;T-47D,CTCF,HudsonAlpha,DMSO_0.02pct;WERI-Rb-1,CTCF,UW,None	.	EnhBiv	0.00066299	0.000668054	0.000667924	OT348	1510	7	OT348	Drinks per week	Alcohol Drinking	D000428	414343			EUR	SSGAC	BioRxiv_261081	2018	65	11463529	6367	https://www.thessgac.org		0.000666323	0	0	0	0	0	0	0	0	0	0	0	0	0	0	0	0	0	0	0	0	0	0	0	0	0	0	0	0	FALSE
RiskyBehavior	Other	rs62054378	Cpu-D1	0.432998	0.0939623	0.519765	0.161971	-0.0867675	-0.0680084	0.0203714	0.616646	0.566866	TRUE	0	0.2396	0.439279	0.127587	17:43799667:A:C	17	45722301	C	A	2.875e-28	0.941155	rs62062288	chr17:45321692-46797087	CRHR1:RP11-105N13.4	0:0	ncRNA_intronic	4.825	2b	9	14	1	0	0	0	0	AG04449,CTCF,UW,None;AG09319,CTCF,UW,None;BJ,CTCF,UW,None;Caco-2,CTCF,UW,None;Fibrobl,CTCF,UT-A,None;GM06990,CTCF,UW,None;Gliobla,CTCF,UT-A,None;H1-hESC,CTCF,Broad,None;H1-hESC,CTCF,HudsonAlpha,None;H1-hESC,NRSF,HudsonAlpha,None;H1-hESC,NRSF,HudsonAlpha,None;H1-hESC,RAD21,HudsonAlpha,None;H1-hESC,RAD21,Stanford,None;HBMEC,CTCF,UW,None;HCPEpiC,CTCF,UW,None;HEK293,CTCF,UW,None;HMF,CTCF,UW,None;HPAF,CTCF,UW,None;HRPEpiC,CTCF,UW,None;HSMM,CTCF,Broad,None;HSMMtube,CTCF,Broad,None;HUVEC,CTCF,Broad,None;HUVEC,CTCF,UT-A,None;HUVEC,CTCF,UW,None;HeLa-S3,CTCF,Broad,None;HeLa-S3,CTCF,UT-A,None;HeLa-S3,CTCF,UW,None;HeLa-S3,RAD21,Stanford,None;HepG2,CTCF,Broad,None;HepG2,CTCF,HudsonAlpha,None;HepG2,CTCF,UT-A,None;HepG2,CTCF,UW,None;HepG2,NRSF,HudsonAlpha,None;HepG2,RAD21,HudsonAlpha,None;K562,CTCF,Broad,None;K562,CTCF,UT-A,None;K562,CTCF,UW,None;MCF-7,CTCF,UT-A,None;MCF-7,CTCF,UT-A,estrogen;MCF-7,CTCF,UT-A,vehicle;NHDF-Ad,CTCF,Broad,None;NHLF,CTCF,Broad,None;Osteobl,CTCF,Broad,None;ProgFib,CTCF,UT-A,None;SK-N-SH_RA,CTCF,HudsonAlpha,None;SK-N-SH_RA,CTCF,UW,None;SK-N-SH_RA,RAD21,HudsonAlpha,None;T-47D,CTCF,HudsonAlpha,DMSO_0.02pct;WERI-Rb-1,CTCF,UW,None	.	EnhBiv	0.00066299	0.000668054	0.000667924	OT348	1510	7	OT348	Drinks per week	Alcohol Drinking	D000428	414343			EUR	SSGAC	BioRxiv_261081	2018	65	11463529	6367	https://www.thessgac.org		0.000666323	0	0	0	0	0	0	0	0	0	0	0	0	0	0	0	0	0	0	0	0	0	0	0	0	0	0	0	0	FALSE
RiskyBehavior	Other	rs921616	Cpu-D1	0.527761	0.170482	0.588991	0.238491	-0.0612306	-0.0680084	0.0203714	0.616646	0.47505	FALSE	0	0.3917	0.439279	0.0357711	7:158117960:A:G	7	158325268	G	A	4.474e-08	0.881447	rs62479657	chr7:158316505-158337366	PTPRN2	0	intronic	0.661	5	5	15	1	0	0	0	0	.	BHLHE40_disc2;Ets_disc5;Myf_1;NRSF_disc8;Pax-5_disc4	Enh																								0	0	0	0	0	0	0	0	0	0	0	0	0	0	0	0	0	0	0	0	0	0	0	0	0	0	0	0	FALSE
RiskyBehavior	Other	rs4788463	Cpu-D1	0.718838	0.43044	0.678444	0.362432	0.0403942	0.0680084	0.0203714	0.616646	0.429142	FALSE	0	0.1531	0.439279	0.0101371	16:72223716:G:T	16	72189817	G	T	2.921e-09	0.955067	rs3852785	chr16:71392958-72900544	PMFBP1	12938	intergenic	5.966	4	5	15	0	0	0	0	0	HUVEC,CFOS,UCD,None;K562,JUNB,UChicago,None	Pax-4_4	Enh																								0	0	0	0	0	0	0	0	0	0	0	0	0	0	0	0	0	0	0	0	0	0	0	0	0	0	0	0	FALSE
RiskyBehavior	Other	rs17114702	Nac-D2	0.545939	0.195206	0.606078	0.256905	-0.060139	-0.0616986	0.0204196	0.617852	0.345309	FALSE	0	0.164	0.440021	0.094712	11:112899735:C:T	11	113029013	C	T	1.437e-08	0.808229	rs67083804	chr11:112839090-113192261	NCAM1	0	intronic	0.119	5	5	15	1	0	0	0	0	.	ATF3_known9;HEN1_2																									0	0	0	0	0	0	0	0	0	0	0	0	0	0	0	0	0	0	0	0	0	0	0	0	0	0	0	0	FALSE
SmokingInitiation	Other	rs17114702	Nac-D2	0.545939	0.195206	0.606078	0.256905	-0.060139	-0.0616986	0.0204196	0.617852	0.345309	FALSE	0	0.164	0.440021	0.094712	11:112899735:C:T	11	113029013	T	C	5.18e-11	0.960964	rs73004672	chr11:112839090-113192261	NCAM1	0	intronic	0.119	5	5	15	1	0	0	0	0	.	ATF3_known9;HEN1_2																									0	0	0	0	0	0	0	0	0	0	0	0	0	0	0	0	0	0	0	0	0	0	0	0	0	0	0	0	FALSE
CigarettesPerDay	TierC	rs28372918	Nac-D1	0.498788	0.202568	0.506233	0.211241	-0.00744447	-0.00867307	0.725848	0.620038	0.630739	FALSE	26	0.07753	0.444925	0.185813	11:46722018:A:G	11	46700468	A	G	1.58e-07	0.821432	rs75494138	chr11:46311786-46761885	ARHGAP1	0	intronic	15.12	4	1	1	1	0	0	0	0	A549,POL2,HudsonAlpha,DEX_100nM;A549,POL2,HudsonAlpha,EtOH_0.02pct;ECC-1,POL2,HudsonAlpha,DMSO_0.02pct;GM10847,POL2,Stanford,None;GM12878,OCT2,HudsonAlpha,None;GM12878,POL2,HudsonAlpha,None;GM12878,POL2,Stanford,None;GM12878,POL2,UT-A,None;GM12878,POL24H8,HudsonAlpha,None;GM12878,POU2F2,HudsonAlpha,None;GM12891,POL2,HudsonAlpha,None;GM12891,POL2,Stanford,None;GM12891,POL24H8,HudsonAlpha,None;GM12892,POL2,HudsonAlpha,None;GM12892,POL2,HudsonAlpha,None;GM12892,POL2,Stanford,None;GM12892,POL24H8,HudsonAlpha,None;GM12892,POL24H8,HudsonAlpha,None;GM15510,POL2,Stanford,None;GM18505,POL2,Stanford,None;GM18526,POL2,Stanford,None;GM18951,POL2,Stanford,None;GM19099,POL2,Stanford,None;GM19193,POL2,Stanford,None;Gliobla,POL2,UT-A,None;H1-hESC,POL24H8,HudsonAlpha,None;H1-hESC,POL24H8,HudsonAlpha,None;HCT-116,POL2,UCD,None;HCT-116,POL24H8,HudsonAlpha,None;HUVEC,POL2,Stanford,None;HUVEC,POL2,UT-A,None;HeLa-S3,E2F1,UCD,None;HeLa-S3,E2F4,UCD,None;HeLa-S3,HAE2F1,UCD,None;HeLa-S3,MXI1,Stanford,None;HeLa-S3,POL2,HudsonAlpha,None;HeLa-S3,POL2,Stanford,None;HeLa-S3,POL2,UT-A,None;HeLa-S3,POL2B,Broad,None;HeLa-S3,POL2S2,Stanford,None;HepG2,HEY1,HudsonAlpha,None;HepG2,JUND,HudsonAlpha,None;HepG2,POL2,HudsonAlpha,None;HepG2,POL2,Stanford,None;HepG2,POL2,Stanford,forskolin;HepG2,POL2,UT-A,None;HepG2,RAD21,Stanford,None;K562,CCNT2,Harvard,None;K562,HEY1,HudsonAlpha,None;K562,HMGN3,Harvard,None;K562,POL2,HudsonAlpha,None;K562,POL2,Stanford,IFNa6h;K562,POL2,Stanford,IFNg6h;K562,POL2,Stanford,None;K562,POL2,UT-A,None;K562,POL24H8,HudsonAlpha,None;K562,POL24H8,HudsonAlpha,None;K562,TAF1,HudsonAlpha,None;K562,ZBTB7A,HudsonAlpha,None;MCF-7,HAE2F1,UCD,None;MCF10A-Er-Src,POL2,Harvard(Weissman),TAM_1uM_36hr;MCF10A-Er-Src,POL2,Stanford,EtOH_0.01pct;NB4,POL2,Stanford,None;PBDE,POL2,UCD,None;ProgFib,POL2,UT-A,None;Raji,POL2,UCD,None	Hand1_1;LF-A1;STAT_disc7	TssA																								1	1	1	1	1	1	0	1	1	1	1	1	1	1	0	1	1	1	1	1	1	1	1	1	1	1	1	1	TRUE
CigarettesPerDay	TierC	rs28372918	Nac-D2	0.361228	0.0679128	0.373483	0.0740777	-0.0122556	-0.00616492	0.796736	0.620113	0.630739	FALSE	26	0.07753	0.440021	0.190717	11:46722018:A:G	11	46700468	A	G	1.58e-07	0.821432	rs75494138	chr11:46311786-46761885	ARHGAP1	0	intronic	15.12	4	1	1	1	0	0	0	0	A549,POL2,HudsonAlpha,DEX_100nM;A549,POL2,HudsonAlpha,EtOH_0.02pct;ECC-1,POL2,HudsonAlpha,DMSO_0.02pct;GM10847,POL2,Stanford,None;GM12878,OCT2,HudsonAlpha,None;GM12878,POL2,HudsonAlpha,None;GM12878,POL2,Stanford,None;GM12878,POL2,UT-A,None;GM12878,POL24H8,HudsonAlpha,None;GM12878,POU2F2,HudsonAlpha,None;GM12891,POL2,HudsonAlpha,None;GM12891,POL2,Stanford,None;GM12891,POL24H8,HudsonAlpha,None;GM12892,POL2,HudsonAlpha,None;GM12892,POL2,HudsonAlpha,None;GM12892,POL2,Stanford,None;GM12892,POL24H8,HudsonAlpha,None;GM12892,POL24H8,HudsonAlpha,None;GM15510,POL2,Stanford,None;GM18505,POL2,Stanford,None;GM18526,POL2,Stanford,None;GM18951,POL2,Stanford,None;GM19099,POL2,Stanford,None;GM19193,POL2,Stanford,None;Gliobla,POL2,UT-A,None;H1-hESC,POL24H8,HudsonAlpha,None;H1-hESC,POL24H8,HudsonAlpha,None;HCT-116,POL2,UCD,None;HCT-116,POL24H8,HudsonAlpha,None;HUVEC,POL2,Stanford,None;HUVEC,POL2,UT-A,None;HeLa-S3,E2F1,UCD,None;HeLa-S3,E2F4,UCD,None;HeLa-S3,HAE2F1,UCD,None;HeLa-S3,MXI1,Stanford,None;HeLa-S3,POL2,HudsonAlpha,None;HeLa-S3,POL2,Stanford,None;HeLa-S3,POL2,UT-A,None;HeLa-S3,POL2B,Broad,None;HeLa-S3,POL2S2,Stanford,None;HepG2,HEY1,HudsonAlpha,None;HepG2,JUND,HudsonAlpha,None;HepG2,POL2,HudsonAlpha,None;HepG2,POL2,Stanford,None;HepG2,POL2,Stanford,forskolin;HepG2,POL2,UT-A,None;HepG2,RAD21,Stanford,None;K562,CCNT2,Harvard,None;K562,HEY1,HudsonAlpha,None;K562,HMGN3,Harvard,None;K562,POL2,HudsonAlpha,None;K562,POL2,Stanford,IFNa6h;K562,POL2,Stanford,IFNg6h;K562,POL2,Stanford,None;K562,POL2,UT-A,None;K562,POL24H8,HudsonAlpha,None;K562,POL24H8,HudsonAlpha,None;K562,TAF1,HudsonAlpha,None;K562,ZBTB7A,HudsonAlpha,None;MCF-7,HAE2F1,UCD,None;MCF10A-Er-Src,POL2,Harvard(Weissman),TAM_1uM_36hr;MCF10A-Er-Src,POL2,Stanford,EtOH_0.01pct;NB4,POL2,Stanford,None;PBDE,POL2,UCD,None;ProgFib,POL2,UT-A,None;Raji,POL2,UCD,None	Hand1_1;LF-A1;STAT_disc7	TssA																								1	1	1	1	1	1	0	1	1	1	1	1	1	1	0	1	1	1	1	1	1	1	1	1	1	1	1	1	TRUE
CigarettesPerDay	TierC	rs28372918	Cpu-D2	0.201809	0.0165853	0.215645	0.020052	-0.0138356	-0.00346675	0.892912	0.620123	0.630739	FALSE	26	0.07753	0.439367	0.191371	11:46722018:A:G	11	46700468	A	G	1.58e-07	0.821432	rs75494138	chr11:46311786-46761885	ARHGAP1	0	intronic	15.12	4	1	1	1	0	0	0	0	A549,POL2,HudsonAlpha,DEX_100nM;A549,POL2,HudsonAlpha,EtOH_0.02pct;ECC-1,POL2,HudsonAlpha,DMSO_0.02pct;GM10847,POL2,Stanford,None;GM12878,OCT2,HudsonAlpha,None;GM12878,POL2,HudsonAlpha,None;GM12878,POL2,Stanford,None;GM12878,POL2,UT-A,None;GM12878,POL24H8,HudsonAlpha,None;GM12878,POU2F2,HudsonAlpha,None;GM12891,POL2,HudsonAlpha,None;GM12891,POL2,Stanford,None;GM12891,POL24H8,HudsonAlpha,None;GM12892,POL2,HudsonAlpha,None;GM12892,POL2,HudsonAlpha,None;GM12892,POL2,Stanford,None;GM12892,POL24H8,HudsonAlpha,None;GM12892,POL24H8,HudsonAlpha,None;GM15510,POL2,Stanford,None;GM18505,POL2,Stanford,None;GM18526,POL2,Stanford,None;GM18951,POL2,Stanford,None;GM19099,POL2,Stanford,None;GM19193,POL2,Stanford,None;Gliobla,POL2,UT-A,None;H1-hESC,POL24H8,HudsonAlpha,None;H1-hESC,POL24H8,HudsonAlpha,None;HCT-116,POL2,UCD,None;HCT-116,POL24H8,HudsonAlpha,None;HUVEC,POL2,Stanford,None;HUVEC,POL2,UT-A,None;HeLa-S3,E2F1,UCD,None;HeLa-S3,E2F4,UCD,None;HeLa-S3,HAE2F1,UCD,None;HeLa-S3,MXI1,Stanford,None;HeLa-S3,POL2,HudsonAlpha,None;HeLa-S3,POL2,Stanford,None;HeLa-S3,POL2,UT-A,None;HeLa-S3,POL2B,Broad,None;HeLa-S3,POL2S2,Stanford,None;HepG2,HEY1,HudsonAlpha,None;HepG2,JUND,HudsonAlpha,None;HepG2,POL2,HudsonAlpha,None;HepG2,POL2,Stanford,None;HepG2,POL2,Stanford,forskolin;HepG2,POL2,UT-A,None;HepG2,RAD21,Stanford,None;K562,CCNT2,Harvard,None;K562,HEY1,HudsonAlpha,None;K562,HMGN3,Harvard,None;K562,POL2,HudsonAlpha,None;K562,POL2,Stanford,IFNa6h;K562,POL2,Stanford,IFNg6h;K562,POL2,Stanford,None;K562,POL2,UT-A,None;K562,POL24H8,HudsonAlpha,None;K562,POL24H8,HudsonAlpha,None;K562,TAF1,HudsonAlpha,None;K562,ZBTB7A,HudsonAlpha,None;MCF-7,HAE2F1,UCD,None;MCF10A-Er-Src,POL2,Harvard(Weissman),TAM_1uM_36hr;MCF10A-Er-Src,POL2,Stanford,EtOH_0.01pct;NB4,POL2,Stanford,None;PBDE,POL2,UCD,None;ProgFib,POL2,UT-A,None;Raji,POL2,UCD,None	Hand1_1;LF-A1;STAT_disc7	TssA																								1	1	1	1	1	1	0	1	1	1	1	1	1	1	0	1	1	1	1	1	1	1	1	1	1	1	1	1	TRUE
CigarettesPerDay	TierC	rs28372918	Cpu-D1	0.504764	0.14914	0.486783	0.133753	0.0179803	0.0153878	0.582696	0.620124	0.630739	FALSE	26	0.07753	0.439279	0.19146	11:46722018:A:G	11	46700468	A	G	1.58e-07	0.821432	rs75494138	chr11:46311786-46761885	ARHGAP1	0	intronic	15.12	4	1	1	1	0	0	0	0	A549,POL2,HudsonAlpha,DEX_100nM;A549,POL2,HudsonAlpha,EtOH_0.02pct;ECC-1,POL2,HudsonAlpha,DMSO_0.02pct;GM10847,POL2,Stanford,None;GM12878,OCT2,HudsonAlpha,None;GM12878,POL2,HudsonAlpha,None;GM12878,POL2,Stanford,None;GM12878,POL2,UT-A,None;GM12878,POL24H8,HudsonAlpha,None;GM12878,POU2F2,HudsonAlpha,None;GM12891,POL2,HudsonAlpha,None;GM12891,POL2,Stanford,None;GM12891,POL24H8,HudsonAlpha,None;GM12892,POL2,HudsonAlpha,None;GM12892,POL2,HudsonAlpha,None;GM12892,POL2,Stanford,None;GM12892,POL24H8,HudsonAlpha,None;GM12892,POL24H8,HudsonAlpha,None;GM15510,POL2,Stanford,None;GM18505,POL2,Stanford,None;GM18526,POL2,Stanford,None;GM18951,POL2,Stanford,None;GM19099,POL2,Stanford,None;GM19193,POL2,Stanford,None;Gliobla,POL2,UT-A,None;H1-hESC,POL24H8,HudsonAlpha,None;H1-hESC,POL24H8,HudsonAlpha,None;HCT-116,POL2,UCD,None;HCT-116,POL24H8,HudsonAlpha,None;HUVEC,POL2,Stanford,None;HUVEC,POL2,UT-A,None;HeLa-S3,E2F1,UCD,None;HeLa-S3,E2F4,UCD,None;HeLa-S3,HAE2F1,UCD,None;HeLa-S3,MXI1,Stanford,None;HeLa-S3,POL2,HudsonAlpha,None;HeLa-S3,POL2,Stanford,None;HeLa-S3,POL2,UT-A,None;HeLa-S3,POL2B,Broad,None;HeLa-S3,POL2S2,Stanford,None;HepG2,HEY1,HudsonAlpha,None;HepG2,JUND,HudsonAlpha,None;HepG2,POL2,HudsonAlpha,None;HepG2,POL2,Stanford,None;HepG2,POL2,Stanford,forskolin;HepG2,POL2,UT-A,None;HepG2,RAD21,Stanford,None;K562,CCNT2,Harvard,None;K562,HEY1,HudsonAlpha,None;K562,HMGN3,Harvard,None;K562,POL2,HudsonAlpha,None;K562,POL2,Stanford,IFNa6h;K562,POL2,Stanford,IFNg6h;K562,POL2,Stanford,None;K562,POL2,UT-A,None;K562,POL24H8,HudsonAlpha,None;K562,POL24H8,HudsonAlpha,None;K562,TAF1,HudsonAlpha,None;K562,ZBTB7A,HudsonAlpha,None;MCF-7,HAE2F1,UCD,None;MCF10A-Er-Src,POL2,Harvard(Weissman),TAM_1uM_36hr;MCF10A-Er-Src,POL2,Stanford,EtOH_0.01pct;NB4,POL2,Stanford,None;PBDE,POL2,UCD,None;ProgFib,POL2,UT-A,None;Raji,POL2,UCD,None	Hand1_1;LF-A1;STAT_disc7	TssA																								1	1	1	1	1	1	0	1	1	1	1	1	1	1	0	1	1	1	1	1	1	1	1	1	1	1	1	1	TRUE
RiskyBehavior	Other	rs8046629	Cpu-D2	0.330531	0.0544437	0.452218	0.125433	-0.121687	-0.0709896	0.0205079	0.620269	0.443114	FALSE	0	0.2893	0.439367	0.00374633	16:71643116:A:G	16	71609213	G	A	1.006e-07	0.85064	rs12919271	chr16:71392958-72900544	RP11-432I5.2	14494	intergenic	0.002	5	5	15	0	0	0	0	0	.	AP-1_disc8;Foxd1_1;HDAC2_disc6;Irf_disc3;Mef2_disc2;Sox_13;Sox_14;Sox_6;Sox_7;TATA_disc7;ZBRK1	Enh																								0	0	0	0	0	0	0	0	0	0	0	0	0	0	0	0	0	0	0	0	0	0	0	0	0	0	0	0	FALSE
CigarettesPerDay	TierC	rs28372918	Ctx-EXC	0.382955	0.0410399	0.357989	0.0337558	0.0249664	0.00728414	0.763171	0.620301	0.630739	FALSE	26	0.07753	0.427813	0.202925	11:46722018:A:G	11	46700468	A	G	1.58e-07	0.821432	rs75494138	chr11:46311786-46761885	ARHGAP1	0	intronic	15.12	4	1	1	1	0	0	0	0	A549,POL2,HudsonAlpha,DEX_100nM;A549,POL2,HudsonAlpha,EtOH_0.02pct;ECC-1,POL2,HudsonAlpha,DMSO_0.02pct;GM10847,POL2,Stanford,None;GM12878,OCT2,HudsonAlpha,None;GM12878,POL2,HudsonAlpha,None;GM12878,POL2,Stanford,None;GM12878,POL2,UT-A,None;GM12878,POL24H8,HudsonAlpha,None;GM12878,POU2F2,HudsonAlpha,None;GM12891,POL2,HudsonAlpha,None;GM12891,POL2,Stanford,None;GM12891,POL24H8,HudsonAlpha,None;GM12892,POL2,HudsonAlpha,None;GM12892,POL2,HudsonAlpha,None;GM12892,POL2,Stanford,None;GM12892,POL24H8,HudsonAlpha,None;GM12892,POL24H8,HudsonAlpha,None;GM15510,POL2,Stanford,None;GM18505,POL2,Stanford,None;GM18526,POL2,Stanford,None;GM18951,POL2,Stanford,None;GM19099,POL2,Stanford,None;GM19193,POL2,Stanford,None;Gliobla,POL2,UT-A,None;H1-hESC,POL24H8,HudsonAlpha,None;H1-hESC,POL24H8,HudsonAlpha,None;HCT-116,POL2,UCD,None;HCT-116,POL24H8,HudsonAlpha,None;HUVEC,POL2,Stanford,None;HUVEC,POL2,UT-A,None;HeLa-S3,E2F1,UCD,None;HeLa-S3,E2F4,UCD,None;HeLa-S3,HAE2F1,UCD,None;HeLa-S3,MXI1,Stanford,None;HeLa-S3,POL2,HudsonAlpha,None;HeLa-S3,POL2,Stanford,None;HeLa-S3,POL2,UT-A,None;HeLa-S3,POL2B,Broad,None;HeLa-S3,POL2S2,Stanford,None;HepG2,HEY1,HudsonAlpha,None;HepG2,JUND,HudsonAlpha,None;HepG2,POL2,HudsonAlpha,None;HepG2,POL2,Stanford,None;HepG2,POL2,Stanford,forskolin;HepG2,POL2,UT-A,None;HepG2,RAD21,Stanford,None;K562,CCNT2,Harvard,None;K562,HEY1,HudsonAlpha,None;K562,HMGN3,Harvard,None;K562,POL2,HudsonAlpha,None;K562,POL2,Stanford,IFNa6h;K562,POL2,Stanford,IFNg6h;K562,POL2,Stanford,None;K562,POL2,UT-A,None;K562,POL24H8,HudsonAlpha,None;K562,POL24H8,HudsonAlpha,None;K562,TAF1,HudsonAlpha,None;K562,ZBTB7A,HudsonAlpha,None;MCF-7,HAE2F1,UCD,None;MCF10A-Er-Src,POL2,Harvard(Weissman),TAM_1uM_36hr;MCF10A-Er-Src,POL2,Stanford,EtOH_0.01pct;NB4,POL2,Stanford,None;PBDE,POL2,UCD,None;ProgFib,POL2,UT-A,None;Raji,POL2,UCD,None	Hand1_1;LF-A1;STAT_disc7	TssA																								1	1	1	1	1	1	0	1	1	1	1	1	1	1	0	1	1	1	1	1	1	1	1	1	1	1	1	1	TRUE
SmokingInitiation	Other	rs56011935	Cpu-D2	0.393474	0.0868657	0.491767	0.157816	-0.0982925	-0.0709502	0.0205774	0.621862	0.357285	FALSE	0	0.498	0.439367	0.082082	4:28421508:A:G	4	28419886	A	G	8.07e-09	0.988701	rs11931423	chr4:28180150-28753157	RP11-123O22.1	15562	intergenic	4.752	5	7	15	0	0	0	0	0	.	SP1_disc3	Enh																								0	0	0	0	0	0	0	0	0	0	0	0	0	0	0	0	0	0	0	0	0	0	0	0	0	0	0	0	FALSE
CigarettesPerDay	Other	rs11630027	Cpu-D2	0.575449	0.248582	0.511642	0.177632	0.0638072	0.0709502	0.0205774	0.621862	0.54491	FALSE	0	0.2445	0.439367	0.105543	15:79096983:A:C	15	78804641	A	C	6.66e-21	0.944365	rs8038189	chr15:78277473-78944007	ADAMTS7	0	intronic	2.991	4	1	15	1	0	0	0	0	ECC-1,ERALPHA_A,HudsonAlpha,Estradiol_10nM;ECC-1,GR,HudsonAlpha,DEX_100nM	CTCF_disc9;ERalpha-a_disc4;ZBRK1	Enh																								0	0	0	0	0	0	0	0	0	0	0	0	0	0	0	0	0	0	0	0	0	0	0	0	0	0	0	0	FALSE
SmokingInitiation	Other	rs264939	Ctx-EXC	0.531822	0.121728	0.429401	0.060109	0.102421	0.0616191	0.0206022	0.622359	0.305389	FALSE	0	0.4891	0.427813	0.122424	2:104296940:C:G	2	103680482	C	G	6.33e-14	0.831894	rs266047	chr2:103439996-103863404	AC018880.2	56651	intergenic	1.453	7	9	15	0	0	0	0	0	.	FXR_1;FXR_2;Foxa_disc5;Foxj2_1;Foxk1;HNF1_6;Mef2_known1;Mef2_known2;NR4A_known1;RAR;RXRA_disc1;RXRA_known6;TATA_known4																									0	0	0	0	0	0	0	0	0	0	0	0	0	0	0	0	0	0	0	0	0	0	0	0	0	0	0	0	FALSE
SmokingInitiation	Other	rs7742011	Nac-D2	0.65208	0.317222	0.694668	0.378773	-0.042588	-0.0615506	0.0207195	0.625236	0.45509	TRUE	0	0.493	0.440021	0.0150685	6:101193247:C:G	6	100745371	G	C	4.51e-08	0.898548	rs846799	chr6:100505171-101166436	ASCC3	0	intronic	1.552	7	5	5	1	0	0	0	0	.	Bsx;En-1_1;Hoxb6;Msx-1_1;Pou3f1;STAT_known3	Enh	0.00171615	0.0016438	0.00165266	OT349	699	7	OT349	Ever smoker	Smoking	D012907	518633			EUR	SSGAC	BioRxiv_261081	2018	175	11474601	9734	https://www.thessgac.org		0.00167087	0	0	0	0	0	0	0	0	0	0	0	0	0	0	0	0	0	0	0	0	0	0	0	0	0	0	0	0	FALSE
DrinksPerWeek	Other	rs4856589	Nac-D1	0.356803	0.0906997	0.444995	0.15342	-0.0881922	-0.0627205	0.0207313	0.625236	0.407186	TRUE	0	0.3708	0.444925	0.0377395	3:85611560:A:G	3	85562410	G	A	1.44e-12	0.995554	rs6780346	chr3:84803154-86232517	CADM2	0	intronic	0.522	6	5	15	1	0	0	0	0	.	BCL_disc1;ELF1_disc1;ERalpha-a_known3;Ehf;Ets_disc2;Ets_known5;MIZF;PU.1_known3;SP1_disc3;TATA_disc7;TATA_disc8;ZBRK1		0.00822827	0.00837087	0.00836794	OT349	334	7	OT349	Ever smoker	Smoking	D012907	518633			EUR	SSGAC	BioRxiv_261081	2018	175	11474601	9734	https://www.thessgac.org		0.00832236	0	0	0	0	0	0	0	0	0	0	0	0	0	0	0	0	0	0	0	0	0	0	0	0	0	0	0	0	FALSE
RiskyBehavior	Other	rs4856589	Nac-D1	0.356803	0.0906997	0.444995	0.15342	-0.0881922	-0.0627205	0.0207313	0.625236	0.407186	TRUE	0	0.3708	0.444925	0.0377395	3:85611560:A:G	3	85562410	G	A	2.548e-26	0.991127	rs6790699	chr3:84803154-86232517	CADM2	0	intronic	0.522	6	5	15	1	0	0	0	0	.	BCL_disc1;ELF1_disc1;ERalpha-a_known3;Ehf;Ets_disc2;Ets_known5;MIZF;PU.1_known3;SP1_disc3;TATA_disc7;TATA_disc8;ZBRK1		0.00822827	0.00837087	0.00836794	OT349	334	7	OT349	Ever smoker	Smoking	D012907	518633			EUR	SSGAC	BioRxiv_261081	2018	175	11474601	9734	https://www.thessgac.org		0.00832236	0	0	0	0	0	0	0	0	0	0	0	0	0	0	0	0	0	0	0	0	0	0	0	0	0	0	0	0	FALSE
SmokingInitiation	Other	rs4856589	Nac-D1	0.356803	0.0906997	0.444995	0.15342	-0.0881922	-0.0627205	0.0207313	0.625236	0.407186	TRUE	0	0.3708	0.444925	0.0377395	3:85611560:A:G	3	85562410	G	A	5.07e-17	0.995563	rs6788098	chr3:84803154-86232517	CADM2	0	intronic	0.522	6	5	15	1	0	0	0	0	.	BCL_disc1;ELF1_disc1;ERalpha-a_known3;Ehf;Ets_disc2;Ets_known5;MIZF;PU.1_known3;SP1_disc3;TATA_disc7;TATA_disc8;ZBRK1		0.00822827	0.00837087	0.00836794	OT349	334	7	OT349	Ever smoker	Smoking	D012907	518633			EUR	SSGAC	BioRxiv_261081	2018	175	11474601	9734	https://www.thessgac.org		0.00832236	0	0	0	0	0	0	0	0	0	0	0	0	0	0	0	0	0	0	0	0	0	0	0	0	0	0	0	0	FALSE
DrinksPerWeek	Other	rs10838782	Nac-D2	0.45831	0.120882	0.531921	0.182432	-0.073611	-0.0615506	0.0207195	0.625236	0.423154	TRUE	0	0.4354	0.440021	0.0168676	11:47877800:A:G	11	47856248	G	A	3.4e-11	1	rs7950674	chr11:47349406-47925284	NUP160	7692	intergenic	1.097	1b	2	15	1	0	0	0	0	HeLa-S3,CEBPB,Stanford,None;HeLa-S3,CJUN,Stanford,None;HeLa-S3,JUND,Stanford,None;HeLa-S3,P300,Stanford,None;HeLa-S3,STAT1,Stanford,IFNg30;HeLa-S3,STAT3,Stanford,None;PBDE,GATA1,UCD,None	Mef2_known1;Mef2_known4;SIX5_disc4;TATA_known5		0.00380263	0.00369824	0.00370097	OT348	1124	7	OT348	Drinks per week	Alcohol Drinking	D000428	414343			EUR	SSGAC	BioRxiv_261081	2018	65	11463529	6367	https://www.thessgac.org		0.00373395	0	0	0	0	0	0	0	0	0	0	0	0	0	0	0	0	0	0	0	0	0	0	0	0	0	0	0	0	FALSE
DrinksPerWeek	Other	rs17761581	Nac-D1	0.394262	0.114122	0.472287	0.176842	-0.0780244	-0.0627205	0.0207313	0.625236	0.489022	TRUE	0	0.2396	0.444925	0.0440969	17:43769088:C:T	17	45691722	C	T	2.91e-17	0.937014	rs76640332	chr17:45321692-46797087	CRHR1:RP11-105N13.4	0:0	ncRNA_intronic	3.367	7	12	14	1	0	0	0	0	.	.	EnhBiv	0.00066299	0.000668054	0.000667924	OT348	1510	7	OT348	Drinks per week	Alcohol Drinking	D000428	414343			EUR	SSGAC	BioRxiv_261081	2018	65	11463529	6367	https://www.thessgac.org		0.000666323	0	0	0	0	0	0	0	0	0	0	0	0	0	0	0	0	0	0	0	0	0	0	0	0	0	0	0	0	FALSE
RiskyBehavior	Other	rs17761581	Nac-D1	0.394262	0.114122	0.472287	0.176842	-0.0780244	-0.0627205	0.0207313	0.625236	0.489022	TRUE	0	0.2396	0.444925	0.0440969	17:43769088:C:T	17	45691722	C	T	2.665e-28	0.941155	rs62062288	chr17:45321692-46797087	CRHR1:RP11-105N13.4	0:0	ncRNA_intronic	3.367	7	12	14	1	0	0	0	0	.	.	EnhBiv	0.00066299	0.000668054	0.000667924	OT348	1510	7	OT348	Drinks per week	Alcohol Drinking	D000428	414343			EUR	SSGAC	BioRxiv_261081	2018	65	11463529	6367	https://www.thessgac.org		0.000666323	0	0	0	0	0	0	0	0	0	0	0	0	0	0	0	0	0	0	0	0	0	0	0	0	0	0	0	0	FALSE
RiskyBehavior	TierC	rs35028754	Nac-D1	0.160314	0.0149941	0.135417	0.0104861	0.0248968	0.00450804	0.841916	0.625703	0.622754	FALSE	26	0.2833	0.444925	0.177829	16:71879672:A:G	16	71845769	G	A	3.845e-07	0.857756	rs36182990	chr16:71392958-72900544	ATXN1L	221	upstream	15.7	2a	1	1	1	0	0	0	0	A549,POL2,HudsonAlpha,DEX_100nM;A549,POL2,HudsonAlpha,EtOH_0.02pct;A549,USF1,HudsonAlpha,DEX_100nM;A549,USF1,HudsonAlpha,EtOH_0.02pct;ECC-1,POL2,HudsonAlpha,DMSO_0.02pct;GM12878,NFKB,Stanford,None;GM12878,NFKB,Stanford,TNFa;GM12878,OCT2,HudsonAlpha,None;GM12878,PAX5C20,HudsonAlpha,None;GM12878,PAX5N19,HudsonAlpha,None;GM12878,POL2,HudsonAlpha,None;GM12878,POL2,Stanford,None;GM12878,POL2,Stanford,None;GM12878,POL2,UT-A,None;GM12878,POL24H8,HudsonAlpha,None;GM12878,POU2F2,HudsonAlpha,None;GM12878,USF1,HudsonAlpha,None;GM12878,USF2,Stanford,None;GM12891,NFKB,Stanford,None;GM12891,PAX5C20,HudsonAlpha,None;GM12891,POL2,Stanford,None;GM18505,POL2,Stanford,None;GM18951,NFKB,Stanford,None;GM18951,POL2,Stanford,None;H1-hESC,POL2,HudsonAlpha,None;H1-hESC,POL2,HudsonAlpha,None;H1-hESC,USF1,HudsonAlpha,None;H1-hESC,USF2,Stanford,None;HCT-116,POL24H8,HudsonAlpha,None;HUVEC,POL2,Stanford,None;HeLa-S3,POL2,HudsonAlpha,None;HeLa-S3,POL2S2,Stanford,None;HeLa-S3,USF2,Stanford,None;HepG2,BHLHE40,HudsonAlpha,None;HepG2,HEY1,HudsonAlpha,None;HepG2,POL2,HudsonAlpha,None;HepG2,POL2,UT-A,None;HepG2,RXRA,HudsonAlpha,None;HepG2,TBP,Stanford,None;HepG2,USF1,HudsonAlpha,None;HepG2,USF2,Stanford,None;K562,POL2,Stanford,IFNa30;K562,POL2,Stanford,IFNa6h;K562,POL2,Stanford,IFNg30;K562,POL2,Stanford,IFNg6h;K562,POL2,Stanford,None;K562,POL2,Stanford,None;K562,POL24H8,HudsonAlpha,None;K562,POL2B,Broad,None;K562,USF1,HudsonAlpha,None;MCF10A-Er-Src,POL2,Harvard(Weissman),TAM_1uM_36hr;MCF10A-Er-Src,POL2,Stanford,EtOH_0.01pct;NB4,MAX,Stanford,None;NB4,POL2,Stanford,None;PBDE,GATA1,UCD,None;PBDE,POL2,UCD,None;ProgFib,POL2,UT-A,None;Raji,POL2,UCD,None;SK-N-SH_RA,USF1,HudsonAlpha,None	AIRE_2;HNF4_known5;RXRA_known3;RXRA_known4;TR4_disc3	TssA																								1	1	1	0	1	1	1	1	1	1	1	1	1	0	1	1	1	1	1	1	1	1	1	1	1	1	1	1	TRUE
RiskyBehavior	TierC	rs35028754	Nac-D2	0.128354	0.0061156	0.0931836	0.00276189	0.0351704	0.00335372	0.878206	0.625777	0.622754	FALSE	26	0.2833	0.440021	0.182733	16:71879672:A:G	16	71845769	G	A	3.845e-07	0.857756	rs36182990	chr16:71392958-72900544	ATXN1L	221	upstream	15.7	2a	1	1	1	0	0	0	0	A549,POL2,HudsonAlpha,DEX_100nM;A549,POL2,HudsonAlpha,EtOH_0.02pct;A549,USF1,HudsonAlpha,DEX_100nM;A549,USF1,HudsonAlpha,EtOH_0.02pct;ECC-1,POL2,HudsonAlpha,DMSO_0.02pct;GM12878,NFKB,Stanford,None;GM12878,NFKB,Stanford,TNFa;GM12878,OCT2,HudsonAlpha,None;GM12878,PAX5C20,HudsonAlpha,None;GM12878,PAX5N19,HudsonAlpha,None;GM12878,POL2,HudsonAlpha,None;GM12878,POL2,Stanford,None;GM12878,POL2,Stanford,None;GM12878,POL2,UT-A,None;GM12878,POL24H8,HudsonAlpha,None;GM12878,POU2F2,HudsonAlpha,None;GM12878,USF1,HudsonAlpha,None;GM12878,USF2,Stanford,None;GM12891,NFKB,Stanford,None;GM12891,PAX5C20,HudsonAlpha,None;GM12891,POL2,Stanford,None;GM18505,POL2,Stanford,None;GM18951,NFKB,Stanford,None;GM18951,POL2,Stanford,None;H1-hESC,POL2,HudsonAlpha,None;H1-hESC,POL2,HudsonAlpha,None;H1-hESC,USF1,HudsonAlpha,None;H1-hESC,USF2,Stanford,None;HCT-116,POL24H8,HudsonAlpha,None;HUVEC,POL2,Stanford,None;HeLa-S3,POL2,HudsonAlpha,None;HeLa-S3,POL2S2,Stanford,None;HeLa-S3,USF2,Stanford,None;HepG2,BHLHE40,HudsonAlpha,None;HepG2,HEY1,HudsonAlpha,None;HepG2,POL2,HudsonAlpha,None;HepG2,POL2,UT-A,None;HepG2,RXRA,HudsonAlpha,None;HepG2,TBP,Stanford,None;HepG2,USF1,HudsonAlpha,None;HepG2,USF2,Stanford,None;K562,POL2,Stanford,IFNa30;K562,POL2,Stanford,IFNa6h;K562,POL2,Stanford,IFNg30;K562,POL2,Stanford,IFNg6h;K562,POL2,Stanford,None;K562,POL2,Stanford,None;K562,POL24H8,HudsonAlpha,None;K562,POL2B,Broad,None;K562,USF1,HudsonAlpha,None;MCF10A-Er-Src,POL2,Harvard(Weissman),TAM_1uM_36hr;MCF10A-Er-Src,POL2,Stanford,EtOH_0.01pct;NB4,MAX,Stanford,None;NB4,POL2,Stanford,None;PBDE,GATA1,UCD,None;PBDE,POL2,UCD,None;ProgFib,POL2,UT-A,None;Raji,POL2,UCD,None;SK-N-SH_RA,USF1,HudsonAlpha,None	AIRE_2;HNF4_known5;RXRA_known3;RXRA_known4;TR4_disc3	TssA																								1	1	1	0	1	1	1	1	1	1	1	1	1	0	1	1	1	1	1	1	1	1	1	1	1	1	1	1	TRUE
RiskyBehavior	TierC	rs35028754	Cpu-D2	0.129457	0.006185	0.0972862	0.0031122	0.0321712	0.0030728	0.902987	0.625786	0.622754	FALSE	26	0.2833	0.439367	0.183387	16:71879672:A:G	16	71845769	G	A	3.845e-07	0.857756	rs36182990	chr16:71392958-72900544	ATXN1L	221	upstream	15.7	2a	1	1	1	0	0	0	0	A549,POL2,HudsonAlpha,DEX_100nM;A549,POL2,HudsonAlpha,EtOH_0.02pct;A549,USF1,HudsonAlpha,DEX_100nM;A549,USF1,HudsonAlpha,EtOH_0.02pct;ECC-1,POL2,HudsonAlpha,DMSO_0.02pct;GM12878,NFKB,Stanford,None;GM12878,NFKB,Stanford,TNFa;GM12878,OCT2,HudsonAlpha,None;GM12878,PAX5C20,HudsonAlpha,None;GM12878,PAX5N19,HudsonAlpha,None;GM12878,POL2,HudsonAlpha,None;GM12878,POL2,Stanford,None;GM12878,POL2,Stanford,None;GM12878,POL2,UT-A,None;GM12878,POL24H8,HudsonAlpha,None;GM12878,POU2F2,HudsonAlpha,None;GM12878,USF1,HudsonAlpha,None;GM12878,USF2,Stanford,None;GM12891,NFKB,Stanford,None;GM12891,PAX5C20,HudsonAlpha,None;GM12891,POL2,Stanford,None;GM18505,POL2,Stanford,None;GM18951,NFKB,Stanford,None;GM18951,POL2,Stanford,None;H1-hESC,POL2,HudsonAlpha,None;H1-hESC,POL2,HudsonAlpha,None;H1-hESC,USF1,HudsonAlpha,None;H1-hESC,USF2,Stanford,None;HCT-116,POL24H8,HudsonAlpha,None;HUVEC,POL2,Stanford,None;HeLa-S3,POL2,HudsonAlpha,None;HeLa-S3,POL2S2,Stanford,None;HeLa-S3,USF2,Stanford,None;HepG2,BHLHE40,HudsonAlpha,None;HepG2,HEY1,HudsonAlpha,None;HepG2,POL2,HudsonAlpha,None;HepG2,POL2,UT-A,None;HepG2,RXRA,HudsonAlpha,None;HepG2,TBP,Stanford,None;HepG2,USF1,HudsonAlpha,None;HepG2,USF2,Stanford,None;K562,POL2,Stanford,IFNa30;K562,POL2,Stanford,IFNa6h;K562,POL2,Stanford,IFNg30;K562,POL2,Stanford,IFNg6h;K562,POL2,Stanford,None;K562,POL2,Stanford,None;K562,POL24H8,HudsonAlpha,None;K562,POL2B,Broad,None;K562,USF1,HudsonAlpha,None;MCF10A-Er-Src,POL2,Harvard(Weissman),TAM_1uM_36hr;MCF10A-Er-Src,POL2,Stanford,EtOH_0.01pct;NB4,MAX,Stanford,None;NB4,POL2,Stanford,None;PBDE,GATA1,UCD,None;PBDE,POL2,UCD,None;ProgFib,POL2,UT-A,None;Raji,POL2,UCD,None;SK-N-SH_RA,USF1,HudsonAlpha,None	AIRE_2;HNF4_known5;RXRA_known3;RXRA_known4;TR4_disc3	TssA																								1	1	1	0	1	1	1	1	1	1	1	1	1	0	1	1	1	1	1	1	1	1	1	1	1	1	1	1	TRUE
RiskyBehavior	TierC	rs35028754	Cpu-D1	0.123666	0.00381551	0.103181	0.00285115	0.0204844	0.000964361	0.948737	0.625788	0.622754	FALSE	26	0.2833	0.439279	0.183476	16:71879672:A:G	16	71845769	G	A	3.845e-07	0.857756	rs36182990	chr16:71392958-72900544	ATXN1L	221	upstream	15.7	2a	1	1	1	0	0	0	0	A549,POL2,HudsonAlpha,DEX_100nM;A549,POL2,HudsonAlpha,EtOH_0.02pct;A549,USF1,HudsonAlpha,DEX_100nM;A549,USF1,HudsonAlpha,EtOH_0.02pct;ECC-1,POL2,HudsonAlpha,DMSO_0.02pct;GM12878,NFKB,Stanford,None;GM12878,NFKB,Stanford,TNFa;GM12878,OCT2,HudsonAlpha,None;GM12878,PAX5C20,HudsonAlpha,None;GM12878,PAX5N19,HudsonAlpha,None;GM12878,POL2,HudsonAlpha,None;GM12878,POL2,Stanford,None;GM12878,POL2,Stanford,None;GM12878,POL2,UT-A,None;GM12878,POL24H8,HudsonAlpha,None;GM12878,POU2F2,HudsonAlpha,None;GM12878,USF1,HudsonAlpha,None;GM12878,USF2,Stanford,None;GM12891,NFKB,Stanford,None;GM12891,PAX5C20,HudsonAlpha,None;GM12891,POL2,Stanford,None;GM18505,POL2,Stanford,None;GM18951,NFKB,Stanford,None;GM18951,POL2,Stanford,None;H1-hESC,POL2,HudsonAlpha,None;H1-hESC,POL2,HudsonAlpha,None;H1-hESC,USF1,HudsonAlpha,None;H1-hESC,USF2,Stanford,None;HCT-116,POL24H8,HudsonAlpha,None;HUVEC,POL2,Stanford,None;HeLa-S3,POL2,HudsonAlpha,None;HeLa-S3,POL2S2,Stanford,None;HeLa-S3,USF2,Stanford,None;HepG2,BHLHE40,HudsonAlpha,None;HepG2,HEY1,HudsonAlpha,None;HepG2,POL2,HudsonAlpha,None;HepG2,POL2,UT-A,None;HepG2,RXRA,HudsonAlpha,None;HepG2,TBP,Stanford,None;HepG2,USF1,HudsonAlpha,None;HepG2,USF2,Stanford,None;K562,POL2,Stanford,IFNa30;K562,POL2,Stanford,IFNa6h;K562,POL2,Stanford,IFNg30;K562,POL2,Stanford,IFNg6h;K562,POL2,Stanford,None;K562,POL2,Stanford,None;K562,POL24H8,HudsonAlpha,None;K562,POL2B,Broad,None;K562,USF1,HudsonAlpha,None;MCF10A-Er-Src,POL2,Harvard(Weissman),TAM_1uM_36hr;MCF10A-Er-Src,POL2,Stanford,EtOH_0.01pct;NB4,MAX,Stanford,None;NB4,POL2,Stanford,None;PBDE,GATA1,UCD,None;PBDE,POL2,UCD,None;ProgFib,POL2,UT-A,None;Raji,POL2,UCD,None;SK-N-SH_RA,USF1,HudsonAlpha,None	AIRE_2;HNF4_known5;RXRA_known3;RXRA_known4;TR4_disc3	TssA																								1	1	1	0	1	1	1	1	1	1	1	1	1	0	1	1	1	1	1	1	1	1	1	1	1	1	1	1	TRUE
RiskyBehavior	TierC	rs35028754	Ctx-EXC	0.0603423	0.000355324	0.0283697	2.96103e-05	0.0319726	0.000325714	0.965374	0.625961	0.622754	FALSE	26	0.2833	0.427813	0.194941	16:71879672:A:G	16	71845769	G	A	3.845e-07	0.857756	rs36182990	chr16:71392958-72900544	ATXN1L	221	upstream	15.7	2a	1	1	1	0	0	0	0	A549,POL2,HudsonAlpha,DEX_100nM;A549,POL2,HudsonAlpha,EtOH_0.02pct;A549,USF1,HudsonAlpha,DEX_100nM;A549,USF1,HudsonAlpha,EtOH_0.02pct;ECC-1,POL2,HudsonAlpha,DMSO_0.02pct;GM12878,NFKB,Stanford,None;GM12878,NFKB,Stanford,TNFa;GM12878,OCT2,HudsonAlpha,None;GM12878,PAX5C20,HudsonAlpha,None;GM12878,PAX5N19,HudsonAlpha,None;GM12878,POL2,HudsonAlpha,None;GM12878,POL2,Stanford,None;GM12878,POL2,Stanford,None;GM12878,POL2,UT-A,None;GM12878,POL24H8,HudsonAlpha,None;GM12878,POU2F2,HudsonAlpha,None;GM12878,USF1,HudsonAlpha,None;GM12878,USF2,Stanford,None;GM12891,NFKB,Stanford,None;GM12891,PAX5C20,HudsonAlpha,None;GM12891,POL2,Stanford,None;GM18505,POL2,Stanford,None;GM18951,NFKB,Stanford,None;GM18951,POL2,Stanford,None;H1-hESC,POL2,HudsonAlpha,None;H1-hESC,POL2,HudsonAlpha,None;H1-hESC,USF1,HudsonAlpha,None;H1-hESC,USF2,Stanford,None;HCT-116,POL24H8,HudsonAlpha,None;HUVEC,POL2,Stanford,None;HeLa-S3,POL2,HudsonAlpha,None;HeLa-S3,POL2S2,Stanford,None;HeLa-S3,USF2,Stanford,None;HepG2,BHLHE40,HudsonAlpha,None;HepG2,HEY1,HudsonAlpha,None;HepG2,POL2,HudsonAlpha,None;HepG2,POL2,UT-A,None;HepG2,RXRA,HudsonAlpha,None;HepG2,TBP,Stanford,None;HepG2,USF1,HudsonAlpha,None;HepG2,USF2,Stanford,None;K562,POL2,Stanford,IFNa30;K562,POL2,Stanford,IFNa6h;K562,POL2,Stanford,IFNg30;K562,POL2,Stanford,IFNg6h;K562,POL2,Stanford,None;K562,POL2,Stanford,None;K562,POL24H8,HudsonAlpha,None;K562,POL2B,Broad,None;K562,USF1,HudsonAlpha,None;MCF10A-Er-Src,POL2,Harvard(Weissman),TAM_1uM_36hr;MCF10A-Er-Src,POL2,Stanford,EtOH_0.01pct;NB4,MAX,Stanford,None;NB4,POL2,Stanford,None;PBDE,GATA1,UCD,None;PBDE,POL2,UCD,None;ProgFib,POL2,UT-A,None;Raji,POL2,UCD,None;SK-N-SH_RA,USF1,HudsonAlpha,None	AIRE_2;HNF4_known5;RXRA_known3;RXRA_known4;TR4_disc3	TssA																								1	1	1	0	1	1	1	1	1	1	1	1	1	0	1	1	1	1	1	1	1	1	1	1	1	1	1	1	TRUE
SmokingInitiation	TierC	rs10263711	Nac-D1	0.694582	0.471335	0.662235	0.419198	0.0323471	0.0521364	0.053782	0.626489	0.606786	FALSE	26	0.3191	0.444925	0.161861	7:117513837:A:C	7	117873783	A	C	1.65e-11	0.869524	rs13239186	chr7:117854775-117991238	CTTNBP2	0	intronic	7.872	4	1	1	1	0	0	0	0	AG09319,CTCF,UW,None;HBMEC,CTCF,UW,None;HMF,CTCF,UW,None;HPF,CTCF,UW,None;HRE,CTCF,UW,None;HeLa-S3,CTCF,Broad,None;HeLa-S3,E2F1,UCD,None;HeLa-S3,RAD21,Stanford,None;MCF-7,HAE2F1,UCD,None	.																									1	1	1	1	1	1	0	1	1	1	1	1	1	1	0	1	1	1	1	1	1	1	1	1	1	1	1	1	TRUE
SmokingInitiation	TierC	rs10263711	Nac-D2	0.737131	0.448905	0.710615	0.40363	0.0265155	0.0452752	0.0874434	0.626562	0.606786	FALSE	26	0.3191	0.440021	0.166765	7:117513837:A:C	7	117873783	A	C	1.65e-11	0.869524	rs13239186	chr7:117854775-117991238	CTTNBP2	0	intronic	7.872	4	1	1	1	0	0	0	0	AG09319,CTCF,UW,None;HBMEC,CTCF,UW,None;HMF,CTCF,UW,None;HPF,CTCF,UW,None;HRE,CTCF,UW,None;HeLa-S3,CTCF,Broad,None;HeLa-S3,E2F1,UCD,None;HeLa-S3,RAD21,Stanford,None;MCF-7,HAE2F1,UCD,None	.																									1	1	1	1	1	1	0	1	1	1	1	1	1	1	0	1	1	1	1	1	1	1	1	1	1	1	1	1	TRUE
SmokingInitiation	TierC	rs10263711	Cpu-D2	0.792408	0.606563	0.766928	0.554956	0.0254792	0.0516073	0.0909327	0.626572	0.606786	FALSE	26	0.3191	0.439367	0.167419	7:117513837:A:C	7	117873783	A	C	1.65e-11	0.869524	rs13239186	chr7:117854775-117991238	CTTNBP2	0	intronic	7.872	4	1	1	1	0	0	0	0	AG09319,CTCF,UW,None;HBMEC,CTCF,UW,None;HMF,CTCF,UW,None;HPF,CTCF,UW,None;HRE,CTCF,UW,None;HeLa-S3,CTCF,Broad,None;HeLa-S3,E2F1,UCD,None;HeLa-S3,RAD21,Stanford,None;MCF-7,HAE2F1,UCD,None	.																									1	1	1	1	1	1	0	1	1	1	1	1	1	1	0	1	1	1	1	1	1	1	1	1	1	1	1	1	TRUE
SmokingInitiation	TierC	rs10263711	Cpu-D1	0.687093	0.37761	0.667424	0.345073	0.0196692	0.0325367	0.260046	0.626573	0.606786	FALSE	26	0.3191	0.439279	0.167508	7:117513837:A:C	7	117873783	A	C	1.65e-11	0.869524	rs13239186	chr7:117854775-117991238	CTTNBP2	0	intronic	7.872	4	1	1	1	0	0	0	0	AG09319,CTCF,UW,None;HBMEC,CTCF,UW,None;HMF,CTCF,UW,None;HPF,CTCF,UW,None;HRE,CTCF,UW,None;HeLa-S3,CTCF,Broad,None;HeLa-S3,E2F1,UCD,None;HeLa-S3,RAD21,Stanford,None;MCF-7,HAE2F1,UCD,None	.																									1	1	1	1	1	1	0	1	1	1	1	1	1	1	0	1	1	1	1	1	1	1	1	1	1	1	1	1	TRUE
SmokingInitiation	Other	rs6681999	Nac-D2	0.526127	0.17755	0.450786	0.116049	0.0753407	0.0615013	0.0208204	0.627667	0.319361	FALSE	0	0.4324	0.440021	0.12066	1:73598783:C:T	1	73133100	C	T	5.61e-08	0.835375	rs6659679	chr1:72494848-73618001	KRT8P21	26817	intergenic	13.85	6	9	15	0	0	0	1	1	.	Cart1;Dlx3;Ets_disc1;HNF1_7;Mef2_known2;Pou2f2_known9;SIX5_disc4;Sox_5;p300_disc6																									0	0	0	0	0	0	0	0	0	0	0	0	0	0	0	0	0	0	0	0	0	0	0	0	0	0	0	0	FALSE
CigarettesPerDay	TierC	rs4401016	Cpu-D2	0.460826	0.132603	0.346499	0.0618106	0.114328	0.0707926	0.0208573	0.628524	0.49501	FALSE	1	0.3867	0.439367	0.0556425	15:79134791:A:G	15	78842449	A	G	2.1e-28	0.996223	rs6495341	chr15:78277473-78944007	MORF4L1	0	intronic	0.396	5	2	15	1	0	0	0	0	.	Pbx3_disc3	Enh																								0	0	0	0	0	0	0	0	0	0	0	0	0	1	0	0	0	0	0	0	0	0	0	0	0	0	0	0	TRUE
RiskyBehavior	TierC	rs184093	Nac-D1	0.718582	0.514553	0.735917	0.548902	-0.0173345	-0.0343493	0.199553	0.629085	0.447106	FALSE	26	0.4881	0.444925	0.00218069	6:28863369:A:G	6	28895592	G	A	4.382e-07	0.880142	rs2024679	chr6:28125215-29386260	HCG14	937	upstream	4.765	4	1	1	1	0	0	0	0	A549,POL2,HudsonAlpha,DEX_100nM;A549,POL2,HudsonAlpha,EtOH_0.02pct;ECC-1,POL2,HudsonAlpha,DMSO_0.02pct;GM10847,POL2,Stanford,None;GM12878,CHD2,Stanford,None;GM12878,ELF1,HudsonAlpha,None;GM12878,ETS1,HudsonAlpha,None;GM12878,OCT2,HudsonAlpha,None;GM12878,POL2,HudsonAlpha,None;GM12878,POL2,Stanford,None;GM12878,POL2,Stanford,None;GM12878,POL2,UT-A,None;GM12878,POL24H8,HudsonAlpha,None;GM12878,POU2F2,HudsonAlpha,None;GM12878,TAF1,HudsonAlpha,None;GM12878,TBP,Stanford,None;GM12878,TCF12,HudsonAlpha,None;GM12878,YY1,HudsonAlpha,None;GM12878,ZBTB33,HudsonAlpha,None;GM12891,NFKB,Stanford,None;GM12891,OCT2,HudsonAlpha,None;GM12891,POL2,HudsonAlpha,None;GM12891,POL2,Stanford,None;GM12891,POL24H8,HudsonAlpha,None;GM12891,POU2F2,HudsonAlpha,None;GM12891,TAF1,HudsonAlpha,None;GM12891,YY1,HudsonAlpha,None;GM12892,POL2,HudsonAlpha,None;GM12892,POL2,HudsonAlpha,None;GM12892,POL2,Stanford,None;GM12892,POL24H8,HudsonAlpha,None;GM12892,POL24H8,HudsonAlpha,None;GM12892,TAF1,HudsonAlpha,None;GM12892,TAF1,HudsonAlpha,None;GM12892,YY1,HudsonAlpha,None;GM15510,NFKB,Stanford,None;GM15510,POL2,Stanford,None;GM18505,POL2,Stanford,None;GM18526,POL2,Stanford,None;GM18951,POL2,Stanford,None;GM19099,POL2,Stanford,None;GM19193,POL2,Stanford,None;Gliobla,POL2,UT-A,None;H1-hESC,POL2,HudsonAlpha,None;H1-hESC,POL2,HudsonAlpha,None;H1-hESC,POL24H8,HudsonAlpha,None;H1-hESC,POL24H8,HudsonAlpha,None;H1-hESC,TAF1,HudsonAlpha,None;H1-hESC,TAF1,HudsonAlpha,None;H1-hESC,TBP,Stanford,None;H1-hESC,YY1,HudsonAlpha,None;HCT-116,POL2,UCD,None;HCT-116,POL24H8,HudsonAlpha,None;HEK293(b),POL2,Stanford,None;HUVEC,POL2,Stanford,None;HUVEC,POL2,UT-A,None;HeLa-S3,BRCA1,Stanford,None;HeLa-S3,GTF2F1,Stanford,None;HeLa-S3,POL2,HudsonAlpha,None;HeLa-S3,POL2,Stanford,None;HeLa-S3,POL2,UT-A,None;HeLa-S3,POL2S2,Stanford,None;HeLa-S3,RFX5,Stanford,None;HeLa-S3,TAF1,HudsonAlpha,None;HeLa-S3,TBP,Stanford,None;HepG2,CHD2,Stanford,None;HepG2,ELF1,HudsonAlpha,None;HepG2,HEY1,HudsonAlpha,None;HepG2,JUND,HudsonAlpha,None;HepG2,POL2,HudsonAlpha,None;HepG2,POL2,Stanford,None;HepG2,POL2,Stanford,pravastatin;HepG2,POL2,UT-A,None;HepG2,SIN3AK20,HudsonAlpha,None;HepG2,TAF1,HudsonAlpha,None;HepG2,TBP,Stanford,None;HepG2,ZBTB33,HudsonAlpha,None;HepG2,ZBTB33,HudsonAlpha,None;K562,CCNT2,Harvard,None;K562,CHD2,Stanford,None;K562,CMYC,Stanford,IFNg30;K562,CMYC,Stanford,IFNg6h;K562,E2F6,HudsonAlpha,None;K562,ELF1,HudsonAlpha,None;K562,ETS1,HudsonAlpha,None;K562,GABP,HudsonAlpha,None;K562,GTF2B,Harvard,None;K562,GTF2F1,Stanford,None;K562,HEY1,HudsonAlpha,None;K562,IRF1,Stanford,IFNg6h;K562,MAX,HudsonAlpha,None;K562,NFYA,Stanford,None;K562,NFYB,Stanford,None;K562,NRSF,HudsonAlpha,None;K562,POL2,HudsonAlpha,None;K562,POL2,Stanford,IFNa30;K562,POL2,Stanford,IFNa6h;K562,POL2,Stanford,IFNg30;K562,POL2,Stanford,IFNg6h;K562,POL2,Stanford,None;K562,POL2,Stanford,None;K562,POL2,UT-A,None;K562,POL24H8,HudsonAlpha,None;K562,POL24H8,HudsonAlpha,None;K562,POL2B,Broad,None;K562,TAF1,HudsonAlpha,None;K562,TAF1,HudsonAlpha,None;K562,TBP,Stanford,None;K562,YY1,HudsonAlpha,None;K562,YY1,HudsonAlpha,None;K562,ZBTB7A,HudsonAlpha,None;K562b,E2F4,UCD,None;MCF-7,HAE2F1,UCD,None;MCF-7,POL2,UT-A,None;MCF10A-Er-Src,POL2,Harvard(Weissman),TAM_1uM_36hr;MCF10A-Er-Src,POL2,Stanford,EtOH_0.01pct;NB4,POL2,Stanford,None;PBDE,GATA1,UCD,None;PBDE,POL2,UCD,None;ProgFib,POL2,UT-A,None;Raji,POL2,UCD,None;SH-SY5Y,GATA2,UCD,None;SK-N-SH_RA,YY1,HudsonAlpha,None;T-47D,GATA3,HudsonAlpha,DMSO_0.02pct	BDP1_disc3;PLAG1	TssA																								1	1	1	1	1	1	0	1	1	1	1	1	1	1	1	1	1	1	0	1	1	1	1	1	1	1	1	1	TRUE
RiskyBehavior	TierC	rs184093	Nac-D2	0.715518	0.412261	0.731684	0.43988	-0.0161655	-0.0276189	0.291986	0.629155	0.447106	FALSE	26	0.4881	0.440021	0.00708445	6:28863369:A:G	6	28895592	G	A	4.382e-07	0.880142	rs2024679	chr6:28125215-29386260	HCG14	937	upstream	4.765	4	1	1	1	0	0	0	0	A549,POL2,HudsonAlpha,DEX_100nM;A549,POL2,HudsonAlpha,EtOH_0.02pct;ECC-1,POL2,HudsonAlpha,DMSO_0.02pct;GM10847,POL2,Stanford,None;GM12878,CHD2,Stanford,None;GM12878,ELF1,HudsonAlpha,None;GM12878,ETS1,HudsonAlpha,None;GM12878,OCT2,HudsonAlpha,None;GM12878,POL2,HudsonAlpha,None;GM12878,POL2,Stanford,None;GM12878,POL2,Stanford,None;GM12878,POL2,UT-A,None;GM12878,POL24H8,HudsonAlpha,None;GM12878,POU2F2,HudsonAlpha,None;GM12878,TAF1,HudsonAlpha,None;GM12878,TBP,Stanford,None;GM12878,TCF12,HudsonAlpha,None;GM12878,YY1,HudsonAlpha,None;GM12878,ZBTB33,HudsonAlpha,None;GM12891,NFKB,Stanford,None;GM12891,OCT2,HudsonAlpha,None;GM12891,POL2,HudsonAlpha,None;GM12891,POL2,Stanford,None;GM12891,POL24H8,HudsonAlpha,None;GM12891,POU2F2,HudsonAlpha,None;GM12891,TAF1,HudsonAlpha,None;GM12891,YY1,HudsonAlpha,None;GM12892,POL2,HudsonAlpha,None;GM12892,POL2,HudsonAlpha,None;GM12892,POL2,Stanford,None;GM12892,POL24H8,HudsonAlpha,None;GM12892,POL24H8,HudsonAlpha,None;GM12892,TAF1,HudsonAlpha,None;GM12892,TAF1,HudsonAlpha,None;GM12892,YY1,HudsonAlpha,None;GM15510,NFKB,Stanford,None;GM15510,POL2,Stanford,None;GM18505,POL2,Stanford,None;GM18526,POL2,Stanford,None;GM18951,POL2,Stanford,None;GM19099,POL2,Stanford,None;GM19193,POL2,Stanford,None;Gliobla,POL2,UT-A,None;H1-hESC,POL2,HudsonAlpha,None;H1-hESC,POL2,HudsonAlpha,None;H1-hESC,POL24H8,HudsonAlpha,None;H1-hESC,POL24H8,HudsonAlpha,None;H1-hESC,TAF1,HudsonAlpha,None;H1-hESC,TAF1,HudsonAlpha,None;H1-hESC,TBP,Stanford,None;H1-hESC,YY1,HudsonAlpha,None;HCT-116,POL2,UCD,None;HCT-116,POL24H8,HudsonAlpha,None;HEK293(b),POL2,Stanford,None;HUVEC,POL2,Stanford,None;HUVEC,POL2,UT-A,None;HeLa-S3,BRCA1,Stanford,None;HeLa-S3,GTF2F1,Stanford,None;HeLa-S3,POL2,HudsonAlpha,None;HeLa-S3,POL2,Stanford,None;HeLa-S3,POL2,UT-A,None;HeLa-S3,POL2S2,Stanford,None;HeLa-S3,RFX5,Stanford,None;HeLa-S3,TAF1,HudsonAlpha,None;HeLa-S3,TBP,Stanford,None;HepG2,CHD2,Stanford,None;HepG2,ELF1,HudsonAlpha,None;HepG2,HEY1,HudsonAlpha,None;HepG2,JUND,HudsonAlpha,None;HepG2,POL2,HudsonAlpha,None;HepG2,POL2,Stanford,None;HepG2,POL2,Stanford,pravastatin;HepG2,POL2,UT-A,None;HepG2,SIN3AK20,HudsonAlpha,None;HepG2,TAF1,HudsonAlpha,None;HepG2,TBP,Stanford,None;HepG2,ZBTB33,HudsonAlpha,None;HepG2,ZBTB33,HudsonAlpha,None;K562,CCNT2,Harvard,None;K562,CHD2,Stanford,None;K562,CMYC,Stanford,IFNg30;K562,CMYC,Stanford,IFNg6h;K562,E2F6,HudsonAlpha,None;K562,ELF1,HudsonAlpha,None;K562,ETS1,HudsonAlpha,None;K562,GABP,HudsonAlpha,None;K562,GTF2B,Harvard,None;K562,GTF2F1,Stanford,None;K562,HEY1,HudsonAlpha,None;K562,IRF1,Stanford,IFNg6h;K562,MAX,HudsonAlpha,None;K562,NFYA,Stanford,None;K562,NFYB,Stanford,None;K562,NRSF,HudsonAlpha,None;K562,POL2,HudsonAlpha,None;K562,POL2,Stanford,IFNa30;K562,POL2,Stanford,IFNa6h;K562,POL2,Stanford,IFNg30;K562,POL2,Stanford,IFNg6h;K562,POL2,Stanford,None;K562,POL2,Stanford,None;K562,POL2,UT-A,None;K562,POL24H8,HudsonAlpha,None;K562,POL24H8,HudsonAlpha,None;K562,POL2B,Broad,None;K562,TAF1,HudsonAlpha,None;K562,TAF1,HudsonAlpha,None;K562,TBP,Stanford,None;K562,YY1,HudsonAlpha,None;K562,YY1,HudsonAlpha,None;K562,ZBTB7A,HudsonAlpha,None;K562b,E2F4,UCD,None;MCF-7,HAE2F1,UCD,None;MCF-7,POL2,UT-A,None;MCF10A-Er-Src,POL2,Harvard(Weissman),TAM_1uM_36hr;MCF10A-Er-Src,POL2,Stanford,EtOH_0.01pct;NB4,POL2,Stanford,None;PBDE,GATA1,UCD,None;PBDE,POL2,UCD,None;ProgFib,POL2,UT-A,None;Raji,POL2,UCD,None;SH-SY5Y,GATA2,UCD,None;SK-N-SH_RA,YY1,HudsonAlpha,None;T-47D,GATA3,HudsonAlpha,DMSO_0.02pct	BDP1_disc3;PLAG1	TssA																								1	1	1	1	1	1	0	1	1	1	1	1	1	1	1	1	1	1	0	1	1	1	1	1	1	1	1	1	TRUE
RiskyBehavior	TierC	rs184093	Cpu-D2	0.644358	0.341908	0.658503	0.363339	-0.0141454	-0.0214308	0.474479	0.629164	0.447106	FALSE	26	0.4881	0.439367	0.00773834	6:28863369:A:G	6	28895592	G	A	4.382e-07	0.880142	rs2024679	chr6:28125215-29386260	HCG14	937	upstream	4.765	4	1	1	1	0	0	0	0	A549,POL2,HudsonAlpha,DEX_100nM;A549,POL2,HudsonAlpha,EtOH_0.02pct;ECC-1,POL2,HudsonAlpha,DMSO_0.02pct;GM10847,POL2,Stanford,None;GM12878,CHD2,Stanford,None;GM12878,ELF1,HudsonAlpha,None;GM12878,ETS1,HudsonAlpha,None;GM12878,OCT2,HudsonAlpha,None;GM12878,POL2,HudsonAlpha,None;GM12878,POL2,Stanford,None;GM12878,POL2,Stanford,None;GM12878,POL2,UT-A,None;GM12878,POL24H8,HudsonAlpha,None;GM12878,POU2F2,HudsonAlpha,None;GM12878,TAF1,HudsonAlpha,None;GM12878,TBP,Stanford,None;GM12878,TCF12,HudsonAlpha,None;GM12878,YY1,HudsonAlpha,None;GM12878,ZBTB33,HudsonAlpha,None;GM12891,NFKB,Stanford,None;GM12891,OCT2,HudsonAlpha,None;GM12891,POL2,HudsonAlpha,None;GM12891,POL2,Stanford,None;GM12891,POL24H8,HudsonAlpha,None;GM12891,POU2F2,HudsonAlpha,None;GM12891,TAF1,HudsonAlpha,None;GM12891,YY1,HudsonAlpha,None;GM12892,POL2,HudsonAlpha,None;GM12892,POL2,HudsonAlpha,None;GM12892,POL2,Stanford,None;GM12892,POL24H8,HudsonAlpha,None;GM12892,POL24H8,HudsonAlpha,None;GM12892,TAF1,HudsonAlpha,None;GM12892,TAF1,HudsonAlpha,None;GM12892,YY1,HudsonAlpha,None;GM15510,NFKB,Stanford,None;GM15510,POL2,Stanford,None;GM18505,POL2,Stanford,None;GM18526,POL2,Stanford,None;GM18951,POL2,Stanford,None;GM19099,POL2,Stanford,None;GM19193,POL2,Stanford,None;Gliobla,POL2,UT-A,None;H1-hESC,POL2,HudsonAlpha,None;H1-hESC,POL2,HudsonAlpha,None;H1-hESC,POL24H8,HudsonAlpha,None;H1-hESC,POL24H8,HudsonAlpha,None;H1-hESC,TAF1,HudsonAlpha,None;H1-hESC,TAF1,HudsonAlpha,None;H1-hESC,TBP,Stanford,None;H1-hESC,YY1,HudsonAlpha,None;HCT-116,POL2,UCD,None;HCT-116,POL24H8,HudsonAlpha,None;HEK293(b),POL2,Stanford,None;HUVEC,POL2,Stanford,None;HUVEC,POL2,UT-A,None;HeLa-S3,BRCA1,Stanford,None;HeLa-S3,GTF2F1,Stanford,None;HeLa-S3,POL2,HudsonAlpha,None;HeLa-S3,POL2,Stanford,None;HeLa-S3,POL2,UT-A,None;HeLa-S3,POL2S2,Stanford,None;HeLa-S3,RFX5,Stanford,None;HeLa-S3,TAF1,HudsonAlpha,None;HeLa-S3,TBP,Stanford,None;HepG2,CHD2,Stanford,None;HepG2,ELF1,HudsonAlpha,None;HepG2,HEY1,HudsonAlpha,None;HepG2,JUND,HudsonAlpha,None;HepG2,POL2,HudsonAlpha,None;HepG2,POL2,Stanford,None;HepG2,POL2,Stanford,pravastatin;HepG2,POL2,UT-A,None;HepG2,SIN3AK20,HudsonAlpha,None;HepG2,TAF1,HudsonAlpha,None;HepG2,TBP,Stanford,None;HepG2,ZBTB33,HudsonAlpha,None;HepG2,ZBTB33,HudsonAlpha,None;K562,CCNT2,Harvard,None;K562,CHD2,Stanford,None;K562,CMYC,Stanford,IFNg30;K562,CMYC,Stanford,IFNg6h;K562,E2F6,HudsonAlpha,None;K562,ELF1,HudsonAlpha,None;K562,ETS1,HudsonAlpha,None;K562,GABP,HudsonAlpha,None;K562,GTF2B,Harvard,None;K562,GTF2F1,Stanford,None;K562,HEY1,HudsonAlpha,None;K562,IRF1,Stanford,IFNg6h;K562,MAX,HudsonAlpha,None;K562,NFYA,Stanford,None;K562,NFYB,Stanford,None;K562,NRSF,HudsonAlpha,None;K562,POL2,HudsonAlpha,None;K562,POL2,Stanford,IFNa30;K562,POL2,Stanford,IFNa6h;K562,POL2,Stanford,IFNg30;K562,POL2,Stanford,IFNg6h;K562,POL2,Stanford,None;K562,POL2,Stanford,None;K562,POL2,UT-A,None;K562,POL24H8,HudsonAlpha,None;K562,POL24H8,HudsonAlpha,None;K562,POL2B,Broad,None;K562,TAF1,HudsonAlpha,None;K562,TAF1,HudsonAlpha,None;K562,TBP,Stanford,None;K562,YY1,HudsonAlpha,None;K562,YY1,HudsonAlpha,None;K562,ZBTB7A,HudsonAlpha,None;K562b,E2F4,UCD,None;MCF-7,HAE2F1,UCD,None;MCF-7,POL2,UT-A,None;MCF10A-Er-Src,POL2,Harvard(Weissman),TAM_1uM_36hr;MCF10A-Er-Src,POL2,Stanford,EtOH_0.01pct;NB4,POL2,Stanford,None;PBDE,GATA1,UCD,None;PBDE,POL2,UCD,None;ProgFib,POL2,UT-A,None;Raji,POL2,UCD,None;SH-SY5Y,GATA2,UCD,None;SK-N-SH_RA,YY1,HudsonAlpha,None;T-47D,GATA3,HudsonAlpha,DMSO_0.02pct	BDP1_disc3;PLAG1	TssA																								1	1	1	1	1	1	0	1	1	1	1	1	1	1	1	1	1	1	0	1	1	1	1	1	1	1	1	1	TRUE
RiskyBehavior	TierC	rs184093	Cpu-D1	0.618499	0.276352	0.643914	0.312075	-0.0254152	-0.0357233	0.217401	0.629166	0.447106	FALSE	26	0.4881	0.439279	0.00782702	6:28863369:A:G	6	28895592	G	A	4.382e-07	0.880142	rs2024679	chr6:28125215-29386260	HCG14	937	upstream	4.765	4	1	1	1	0	0	0	0	A549,POL2,HudsonAlpha,DEX_100nM;A549,POL2,HudsonAlpha,EtOH_0.02pct;ECC-1,POL2,HudsonAlpha,DMSO_0.02pct;GM10847,POL2,Stanford,None;GM12878,CHD2,Stanford,None;GM12878,ELF1,HudsonAlpha,None;GM12878,ETS1,HudsonAlpha,None;GM12878,OCT2,HudsonAlpha,None;GM12878,POL2,HudsonAlpha,None;GM12878,POL2,Stanford,None;GM12878,POL2,Stanford,None;GM12878,POL2,UT-A,None;GM12878,POL24H8,HudsonAlpha,None;GM12878,POU2F2,HudsonAlpha,None;GM12878,TAF1,HudsonAlpha,None;GM12878,TBP,Stanford,None;GM12878,TCF12,HudsonAlpha,None;GM12878,YY1,HudsonAlpha,None;GM12878,ZBTB33,HudsonAlpha,None;GM12891,NFKB,Stanford,None;GM12891,OCT2,HudsonAlpha,None;GM12891,POL2,HudsonAlpha,None;GM12891,POL2,Stanford,None;GM12891,POL24H8,HudsonAlpha,None;GM12891,POU2F2,HudsonAlpha,None;GM12891,TAF1,HudsonAlpha,None;GM12891,YY1,HudsonAlpha,None;GM12892,POL2,HudsonAlpha,None;GM12892,POL2,HudsonAlpha,None;GM12892,POL2,Stanford,None;GM12892,POL24H8,HudsonAlpha,None;GM12892,POL24H8,HudsonAlpha,None;GM12892,TAF1,HudsonAlpha,None;GM12892,TAF1,HudsonAlpha,None;GM12892,YY1,HudsonAlpha,None;GM15510,NFKB,Stanford,None;GM15510,POL2,Stanford,None;GM18505,POL2,Stanford,None;GM18526,POL2,Stanford,None;GM18951,POL2,Stanford,None;GM19099,POL2,Stanford,None;GM19193,POL2,Stanford,None;Gliobla,POL2,UT-A,None;H1-hESC,POL2,HudsonAlpha,None;H1-hESC,POL2,HudsonAlpha,None;H1-hESC,POL24H8,HudsonAlpha,None;H1-hESC,POL24H8,HudsonAlpha,None;H1-hESC,TAF1,HudsonAlpha,None;H1-hESC,TAF1,HudsonAlpha,None;H1-hESC,TBP,Stanford,None;H1-hESC,YY1,HudsonAlpha,None;HCT-116,POL2,UCD,None;HCT-116,POL24H8,HudsonAlpha,None;HEK293(b),POL2,Stanford,None;HUVEC,POL2,Stanford,None;HUVEC,POL2,UT-A,None;HeLa-S3,BRCA1,Stanford,None;HeLa-S3,GTF2F1,Stanford,None;HeLa-S3,POL2,HudsonAlpha,None;HeLa-S3,POL2,Stanford,None;HeLa-S3,POL2,UT-A,None;HeLa-S3,POL2S2,Stanford,None;HeLa-S3,RFX5,Stanford,None;HeLa-S3,TAF1,HudsonAlpha,None;HeLa-S3,TBP,Stanford,None;HepG2,CHD2,Stanford,None;HepG2,ELF1,HudsonAlpha,None;HepG2,HEY1,HudsonAlpha,None;HepG2,JUND,HudsonAlpha,None;HepG2,POL2,HudsonAlpha,None;HepG2,POL2,Stanford,None;HepG2,POL2,Stanford,pravastatin;HepG2,POL2,UT-A,None;HepG2,SIN3AK20,HudsonAlpha,None;HepG2,TAF1,HudsonAlpha,None;HepG2,TBP,Stanford,None;HepG2,ZBTB33,HudsonAlpha,None;HepG2,ZBTB33,HudsonAlpha,None;K562,CCNT2,Harvard,None;K562,CHD2,Stanford,None;K562,CMYC,Stanford,IFNg30;K562,CMYC,Stanford,IFNg6h;K562,E2F6,HudsonAlpha,None;K562,ELF1,HudsonAlpha,None;K562,ETS1,HudsonAlpha,None;K562,GABP,HudsonAlpha,None;K562,GTF2B,Harvard,None;K562,GTF2F1,Stanford,None;K562,HEY1,HudsonAlpha,None;K562,IRF1,Stanford,IFNg6h;K562,MAX,HudsonAlpha,None;K562,NFYA,Stanford,None;K562,NFYB,Stanford,None;K562,NRSF,HudsonAlpha,None;K562,POL2,HudsonAlpha,None;K562,POL2,Stanford,IFNa30;K562,POL2,Stanford,IFNa6h;K562,POL2,Stanford,IFNg30;K562,POL2,Stanford,IFNg6h;K562,POL2,Stanford,None;K562,POL2,Stanford,None;K562,POL2,UT-A,None;K562,POL24H8,HudsonAlpha,None;K562,POL24H8,HudsonAlpha,None;K562,POL2B,Broad,None;K562,TAF1,HudsonAlpha,None;K562,TAF1,HudsonAlpha,None;K562,TBP,Stanford,None;K562,YY1,HudsonAlpha,None;K562,YY1,HudsonAlpha,None;K562,ZBTB7A,HudsonAlpha,None;K562b,E2F4,UCD,None;MCF-7,HAE2F1,UCD,None;MCF-7,POL2,UT-A,None;MCF10A-Er-Src,POL2,Harvard(Weissman),TAM_1uM_36hr;MCF10A-Er-Src,POL2,Stanford,EtOH_0.01pct;NB4,POL2,Stanford,None;PBDE,GATA1,UCD,None;PBDE,POL2,UCD,None;ProgFib,POL2,UT-A,None;Raji,POL2,UCD,None;SH-SY5Y,GATA2,UCD,None;SK-N-SH_RA,YY1,HudsonAlpha,None;T-47D,GATA3,HudsonAlpha,DMSO_0.02pct	BDP1_disc3;PLAG1	TssA																								1	1	1	1	1	1	0	1	1	1	1	1	1	1	1	1	1	1	0	1	1	1	1	1	1	1	1	1	TRUE
RiskyBehavior	TierC	rs184093	Ctx-EXC	0.654486	0.258705	0.664774	0.273659	-0.0102878	-0.0149532	0.558167	0.62933	0.447106	FALSE	26	0.4881	0.427813	0.0192925	6:28863369:A:G	6	28895592	G	A	4.382e-07	0.880142	rs2024679	chr6:28125215-29386260	HCG14	937	upstream	4.765	4	1	1	1	0	0	0	0	A549,POL2,HudsonAlpha,DEX_100nM;A549,POL2,HudsonAlpha,EtOH_0.02pct;ECC-1,POL2,HudsonAlpha,DMSO_0.02pct;GM10847,POL2,Stanford,None;GM12878,CHD2,Stanford,None;GM12878,ELF1,HudsonAlpha,None;GM12878,ETS1,HudsonAlpha,None;GM12878,OCT2,HudsonAlpha,None;GM12878,POL2,HudsonAlpha,None;GM12878,POL2,Stanford,None;GM12878,POL2,Stanford,None;GM12878,POL2,UT-A,None;GM12878,POL24H8,HudsonAlpha,None;GM12878,POU2F2,HudsonAlpha,None;GM12878,TAF1,HudsonAlpha,None;GM12878,TBP,Stanford,None;GM12878,TCF12,HudsonAlpha,None;GM12878,YY1,HudsonAlpha,None;GM12878,ZBTB33,HudsonAlpha,None;GM12891,NFKB,Stanford,None;GM12891,OCT2,HudsonAlpha,None;GM12891,POL2,HudsonAlpha,None;GM12891,POL2,Stanford,None;GM12891,POL24H8,HudsonAlpha,None;GM12891,POU2F2,HudsonAlpha,None;GM12891,TAF1,HudsonAlpha,None;GM12891,YY1,HudsonAlpha,None;GM12892,POL2,HudsonAlpha,None;GM12892,POL2,HudsonAlpha,None;GM12892,POL2,Stanford,None;GM12892,POL24H8,HudsonAlpha,None;GM12892,POL24H8,HudsonAlpha,None;GM12892,TAF1,HudsonAlpha,None;GM12892,TAF1,HudsonAlpha,None;GM12892,YY1,HudsonAlpha,None;GM15510,NFKB,Stanford,None;GM15510,POL2,Stanford,None;GM18505,POL2,Stanford,None;GM18526,POL2,Stanford,None;GM18951,POL2,Stanford,None;GM19099,POL2,Stanford,None;GM19193,POL2,Stanford,None;Gliobla,POL2,UT-A,None;H1-hESC,POL2,HudsonAlpha,None;H1-hESC,POL2,HudsonAlpha,None;H1-hESC,POL24H8,HudsonAlpha,None;H1-hESC,POL24H8,HudsonAlpha,None;H1-hESC,TAF1,HudsonAlpha,None;H1-hESC,TAF1,HudsonAlpha,None;H1-hESC,TBP,Stanford,None;H1-hESC,YY1,HudsonAlpha,None;HCT-116,POL2,UCD,None;HCT-116,POL24H8,HudsonAlpha,None;HEK293(b),POL2,Stanford,None;HUVEC,POL2,Stanford,None;HUVEC,POL2,UT-A,None;HeLa-S3,BRCA1,Stanford,None;HeLa-S3,GTF2F1,Stanford,None;HeLa-S3,POL2,HudsonAlpha,None;HeLa-S3,POL2,Stanford,None;HeLa-S3,POL2,UT-A,None;HeLa-S3,POL2S2,Stanford,None;HeLa-S3,RFX5,Stanford,None;HeLa-S3,TAF1,HudsonAlpha,None;HeLa-S3,TBP,Stanford,None;HepG2,CHD2,Stanford,None;HepG2,ELF1,HudsonAlpha,None;HepG2,HEY1,HudsonAlpha,None;HepG2,JUND,HudsonAlpha,None;HepG2,POL2,HudsonAlpha,None;HepG2,POL2,Stanford,None;HepG2,POL2,Stanford,pravastatin;HepG2,POL2,UT-A,None;HepG2,SIN3AK20,HudsonAlpha,None;HepG2,TAF1,HudsonAlpha,None;HepG2,TBP,Stanford,None;HepG2,ZBTB33,HudsonAlpha,None;HepG2,ZBTB33,HudsonAlpha,None;K562,CCNT2,Harvard,None;K562,CHD2,Stanford,None;K562,CMYC,Stanford,IFNg30;K562,CMYC,Stanford,IFNg6h;K562,E2F6,HudsonAlpha,None;K562,ELF1,HudsonAlpha,None;K562,ETS1,HudsonAlpha,None;K562,GABP,HudsonAlpha,None;K562,GTF2B,Harvard,None;K562,GTF2F1,Stanford,None;K562,HEY1,HudsonAlpha,None;K562,IRF1,Stanford,IFNg6h;K562,MAX,HudsonAlpha,None;K562,NFYA,Stanford,None;K562,NFYB,Stanford,None;K562,NRSF,HudsonAlpha,None;K562,POL2,HudsonAlpha,None;K562,POL2,Stanford,IFNa30;K562,POL2,Stanford,IFNa6h;K562,POL2,Stanford,IFNg30;K562,POL2,Stanford,IFNg6h;K562,POL2,Stanford,None;K562,POL2,Stanford,None;K562,POL2,UT-A,None;K562,POL24H8,HudsonAlpha,None;K562,POL24H8,HudsonAlpha,None;K562,POL2B,Broad,None;K562,TAF1,HudsonAlpha,None;K562,TAF1,HudsonAlpha,None;K562,TBP,Stanford,None;K562,YY1,HudsonAlpha,None;K562,YY1,HudsonAlpha,None;K562,ZBTB7A,HudsonAlpha,None;K562b,E2F4,UCD,None;MCF-7,HAE2F1,UCD,None;MCF-7,POL2,UT-A,None;MCF10A-Er-Src,POL2,Harvard(Weissman),TAM_1uM_36hr;MCF10A-Er-Src,POL2,Stanford,EtOH_0.01pct;NB4,POL2,Stanford,None;PBDE,GATA1,UCD,None;PBDE,POL2,UCD,None;ProgFib,POL2,UT-A,None;Raji,POL2,UCD,None;SH-SY5Y,GATA2,UCD,None;SK-N-SH_RA,YY1,HudsonAlpha,None;T-47D,GATA3,HudsonAlpha,DMSO_0.02pct	BDP1_disc3;PLAG1	TssA																								1	1	1	1	1	1	0	1	1	1	1	1	1	1	1	1	1	1	0	1	1	1	1	1	1	1	1	1	TRUE
RiskyBehavior	TierC	rs3135315	Cpu-D2	0.786539	0.594508	0.762206	0.544792	0.0243326	0.0497164	0.103232	0.629429	0.44511	FALSE	26	0.498	0.439367	0.00574234	6:28863264:C:G	6	28895487	G	C	1.335e-06	0.828501	rs2024679	chr6:28125215-29386260	HCG14	1042	intergenic	6.538	4	1	1	1	0	0	0	0	ECC-1,POL2,HudsonAlpha,DMSO_0.02pct;GM10847,POL2,Stanford,None;GM12878,POL2,HudsonAlpha,None;GM12878,POL2,Stanford,None;GM12878,POL24H8,HudsonAlpha,None;GM12878,YY1,HudsonAlpha,None;GM12891,NFKB,Stanford,None;GM12891,OCT2,HudsonAlpha,None;GM12891,POL2,HudsonAlpha,None;GM12891,POL2,Stanford,None;GM12891,POL24H8,HudsonAlpha,None;GM12891,POU2F2,HudsonAlpha,None;GM12892,POL2,HudsonAlpha,None;GM12892,POL2,HudsonAlpha,None;GM12892,TAF1,HudsonAlpha,None;GM12892,TAF1,HudsonAlpha,None;GM15510,NFKB,Stanford,None;GM15510,POL2,Stanford,None;GM18951,POL2,Stanford,None;GM19099,POL2,Stanford,None;GM19193,POL2,Stanford,None;H1-hESC,POL2,HudsonAlpha,None;H1-hESC,POL2,HudsonAlpha,None;H1-hESC,TBP,Stanford,None;HCT-116,POL2,UCD,None;HEK293(b),POL2,Stanford,None;HUVEC,POL2,Stanford,None;HeLa-S3,GTF2F1,Stanford,None;HeLa-S3,POL2,HudsonAlpha,None;HeLa-S3,POL2,Stanford,None;HeLa-S3,POL2,UT-A,None;HeLa-S3,POL2S2,Stanford,None;HepG2,HEY1,HudsonAlpha,None;HepG2,POL2,HudsonAlpha,None;HepG2,POL2,Stanford,None;HepG2,POL2,Stanford,pravastatin;HepG2,POL2,UT-A,None;HepG2,TBP,Stanford,None;K562,CCNT2,Harvard,None;K562,CMYC,Stanford,IFNg30;K562,CMYC,Stanford,IFNg6h;K562,ETS1,HudsonAlpha,None;K562,GTF2F1,Stanford,None;K562,HEY1,HudsonAlpha,None;K562,POL2,Stanford,IFNa30;K562,POL2,Stanford,IFNa6h;K562,POL2,Stanford,IFNg30;K562,POL2,Stanford,IFNg6h;K562,POL2,Stanford,None;K562,POL2,Stanford,None;K562,POL2,UT-A,None;K562,POL24H8,HudsonAlpha,None;K562,POL2B,Broad,None;K562b,E2F4,UCD,None;MCF-7,HAE2F1,UCD,None;MCF10A-Er-Src,POL2,Harvard(Weissman),TAM_1uM_36hr;MCF10A-Er-Src,POL2,Stanford,EtOH_0.01pct;NB4,POL2,Stanford,None;PBDE,POL2,UCD,None;Raji,POL2,UCD,None	NRSF_disc6	TssA																								1	1	1	1	1	1	0	1	1	1	1	1	1	1	1	1	1	1	0	1	1	1	1	1	1	1	1	1	TRUE
RiskyBehavior	TierC	rs3135315	Cpu-D1	0.781064	0.551027	0.755808	0.50021	0.025256	0.0508176	0.0816496	0.629431	0.44511	FALSE	26	0.498	0.439279	0.00583101	6:28863264:C:G	6	28895487	G	C	1.335e-06	0.828501	rs2024679	chr6:28125215-29386260	HCG14	1042	intergenic	6.538	4	1	1	1	0	0	0	0	ECC-1,POL2,HudsonAlpha,DMSO_0.02pct;GM10847,POL2,Stanford,None;GM12878,POL2,HudsonAlpha,None;GM12878,POL2,Stanford,None;GM12878,POL24H8,HudsonAlpha,None;GM12878,YY1,HudsonAlpha,None;GM12891,NFKB,Stanford,None;GM12891,OCT2,HudsonAlpha,None;GM12891,POL2,HudsonAlpha,None;GM12891,POL2,Stanford,None;GM12891,POL24H8,HudsonAlpha,None;GM12891,POU2F2,HudsonAlpha,None;GM12892,POL2,HudsonAlpha,None;GM12892,POL2,HudsonAlpha,None;GM12892,TAF1,HudsonAlpha,None;GM12892,TAF1,HudsonAlpha,None;GM15510,NFKB,Stanford,None;GM15510,POL2,Stanford,None;GM18951,POL2,Stanford,None;GM19099,POL2,Stanford,None;GM19193,POL2,Stanford,None;H1-hESC,POL2,HudsonAlpha,None;H1-hESC,POL2,HudsonAlpha,None;H1-hESC,TBP,Stanford,None;HCT-116,POL2,UCD,None;HEK293(b),POL2,Stanford,None;HUVEC,POL2,Stanford,None;HeLa-S3,GTF2F1,Stanford,None;HeLa-S3,POL2,HudsonAlpha,None;HeLa-S3,POL2,Stanford,None;HeLa-S3,POL2,UT-A,None;HeLa-S3,POL2S2,Stanford,None;HepG2,HEY1,HudsonAlpha,None;HepG2,POL2,HudsonAlpha,None;HepG2,POL2,Stanford,None;HepG2,POL2,Stanford,pravastatin;HepG2,POL2,UT-A,None;HepG2,TBP,Stanford,None;K562,CCNT2,Harvard,None;K562,CMYC,Stanford,IFNg30;K562,CMYC,Stanford,IFNg6h;K562,ETS1,HudsonAlpha,None;K562,GTF2F1,Stanford,None;K562,HEY1,HudsonAlpha,None;K562,POL2,Stanford,IFNa30;K562,POL2,Stanford,IFNa6h;K562,POL2,Stanford,IFNg30;K562,POL2,Stanford,IFNg6h;K562,POL2,Stanford,None;K562,POL2,Stanford,None;K562,POL2,UT-A,None;K562,POL24H8,HudsonAlpha,None;K562,POL2B,Broad,None;K562b,E2F4,UCD,None;MCF-7,HAE2F1,UCD,None;MCF10A-Er-Src,POL2,Harvard(Weissman),TAM_1uM_36hr;MCF10A-Er-Src,POL2,Stanford,EtOH_0.01pct;NB4,POL2,Stanford,None;PBDE,POL2,UCD,None;Raji,POL2,UCD,None	NRSF_disc6	TssA																								1	1	1	1	1	1	0	1	1	1	1	1	1	1	1	1	1	1	0	1	1	1	1	1	1	1	1	1	TRUE
RiskyBehavior	TierC	rs3135315	Ctx-EXC	0.724918	0.380552	0.698774	0.329977	0.0261433	0.0505744	0.0566715	0.629595	0.44511	FALSE	26	0.498	0.427813	0.0172965	6:28863264:C:G	6	28895487	G	C	1.335e-06	0.828501	rs2024679	chr6:28125215-29386260	HCG14	1042	intergenic	6.538	4	1	1	1	0	0	0	0	ECC-1,POL2,HudsonAlpha,DMSO_0.02pct;GM10847,POL2,Stanford,None;GM12878,POL2,HudsonAlpha,None;GM12878,POL2,Stanford,None;GM12878,POL24H8,HudsonAlpha,None;GM12878,YY1,HudsonAlpha,None;GM12891,NFKB,Stanford,None;GM12891,OCT2,HudsonAlpha,None;GM12891,POL2,HudsonAlpha,None;GM12891,POL2,Stanford,None;GM12891,POL24H8,HudsonAlpha,None;GM12891,POU2F2,HudsonAlpha,None;GM12892,POL2,HudsonAlpha,None;GM12892,POL2,HudsonAlpha,None;GM12892,TAF1,HudsonAlpha,None;GM12892,TAF1,HudsonAlpha,None;GM15510,NFKB,Stanford,None;GM15510,POL2,Stanford,None;GM18951,POL2,Stanford,None;GM19099,POL2,Stanford,None;GM19193,POL2,Stanford,None;H1-hESC,POL2,HudsonAlpha,None;H1-hESC,POL2,HudsonAlpha,None;H1-hESC,TBP,Stanford,None;HCT-116,POL2,UCD,None;HEK293(b),POL2,Stanford,None;HUVEC,POL2,Stanford,None;HeLa-S3,GTF2F1,Stanford,None;HeLa-S3,POL2,HudsonAlpha,None;HeLa-S3,POL2,Stanford,None;HeLa-S3,POL2,UT-A,None;HeLa-S3,POL2S2,Stanford,None;HepG2,HEY1,HudsonAlpha,None;HepG2,POL2,HudsonAlpha,None;HepG2,POL2,Stanford,None;HepG2,POL2,Stanford,pravastatin;HepG2,POL2,UT-A,None;HepG2,TBP,Stanford,None;K562,CCNT2,Harvard,None;K562,CMYC,Stanford,IFNg30;K562,CMYC,Stanford,IFNg6h;K562,ETS1,HudsonAlpha,None;K562,GTF2F1,Stanford,None;K562,HEY1,HudsonAlpha,None;K562,POL2,Stanford,IFNa30;K562,POL2,Stanford,IFNa6h;K562,POL2,Stanford,IFNg30;K562,POL2,Stanford,IFNg6h;K562,POL2,Stanford,None;K562,POL2,Stanford,None;K562,POL2,UT-A,None;K562,POL24H8,HudsonAlpha,None;K562,POL2B,Broad,None;K562b,E2F4,UCD,None;MCF-7,HAE2F1,UCD,None;MCF10A-Er-Src,POL2,Harvard(Weissman),TAM_1uM_36hr;MCF10A-Er-Src,POL2,Stanford,EtOH_0.01pct;NB4,POL2,Stanford,None;PBDE,POL2,UCD,None;Raji,POL2,UCD,None	NRSF_disc6	TssA																								1	1	1	1	1	1	0	1	1	1	1	1	1	1	1	1	1	1	0	1	1	1	1	1	1	1	1	1	TRUE
AgeOfInitiation	TierC	rs376929	Cpu-D1	0.66428	0.339748	0.704896	0.407463	-0.040616	-0.0677149	0.0209123	0.62992	0.48503	FALSE	8	0.2485	0.439279	0.0457512	17:31545943:A:G	17	33218925	G	A	5.39e-08	0.876741	rs319748	chr17:33212125-33244810	ASIC2	0	intronic	0.6	3a	5	14	1	0	0	0	0	.	CACD_2;Klf7	Enh																								0	1	0	0	0	1	0	0	0	1	0	1	0	0	0	0	0	1	0	1	0	0	0	0	0	1	0	1	TRUE
DrinksPerWeek	TierC	rs10182937	Nac-D1	0.474647	0.179635	0.475218	0.180174	-0.000571538	-0.000539004	0.955862	0.630477	0.766467	FALSE	26	0.3738	0.444925	0.321542	2:27651693:C:T	2	27428826	C	T	7.31e-07	0.816331	rs1083864	chr2:27164561-28134684	NRBP1	0	intronic	14.1	4	1	1	1	0	0	0	0	GM12878,POL2,HudsonAlpha,None;GM12878,POL24H8,HudsonAlpha,None;GM12891,POL24H8,HudsonAlpha,None;GM18951,POL2,Stanford,None;HepG2,POL2,UT-A,None;K562,ETS1,HudsonAlpha,None;MCF10A-Er-Src,POL2,Harvard(Weissman),TAM_1uM_36hr;MCF10A-Er-Src,POL2,Stanford,EtOH_0.01pct	BHLHE40_disc2;NRSF_disc1;NRSF_disc5;Sin3Ak-20_disc5;Sin3Ak-20_disc6;Znf143_disc3;p300_disc9																									1	1	1	1	1	1	1	1	1	0	1	1	1	1	1	1	1	1	1	1	1	1	1	0	1	1	1	1	TRUE
DrinksPerWeek	TierC	rs10182937	Nac-D2	0.502807	0.157132	0.513291	0.165615	-0.0104837	-0.00848294	0.731147	0.630552	0.766467	FALSE	26	0.3738	0.440021	0.326446	2:27651693:C:T	2	27428826	C	T	7.31e-07	0.816331	rs1083864	chr2:27164561-28134684	NRBP1	0	intronic	14.1	4	1	1	1	0	0	0	0	GM12878,POL2,HudsonAlpha,None;GM12878,POL24H8,HudsonAlpha,None;GM12891,POL24H8,HudsonAlpha,None;GM18951,POL2,Stanford,None;HepG2,POL2,UT-A,None;K562,ETS1,HudsonAlpha,None;MCF10A-Er-Src,POL2,Harvard(Weissman),TAM_1uM_36hr;MCF10A-Er-Src,POL2,Stanford,EtOH_0.01pct	BHLHE40_disc2;NRSF_disc1;NRSF_disc5;Sin3Ak-20_disc5;Sin3Ak-20_disc6;Znf143_disc3;p300_disc9																									1	1	1	1	1	1	1	1	1	0	1	1	1	1	1	1	1	1	1	1	1	1	1	0	1	1	1	1	TRUE
DrinksPerWeek	TierC	rs10182937	Cpu-D2	0.488898	0.155255	0.493666	0.159195	-0.0047677	-0.00393949	0.880844	0.630562	0.766467	FALSE	26	0.3738	0.439367	0.3271	2:27651693:C:T	2	27428826	C	T	7.31e-07	0.816331	rs1083864	chr2:27164561-28134684	NRBP1	0	intronic	14.1	4	1	1	1	0	0	0	0	GM12878,POL2,HudsonAlpha,None;GM12878,POL24H8,HudsonAlpha,None;GM12891,POL24H8,HudsonAlpha,None;GM18951,POL2,Stanford,None;HepG2,POL2,UT-A,None;K562,ETS1,HudsonAlpha,None;MCF10A-Er-Src,POL2,Harvard(Weissman),TAM_1uM_36hr;MCF10A-Er-Src,POL2,Stanford,EtOH_0.01pct	BHLHE40_disc2;NRSF_disc1;NRSF_disc5;Sin3Ak-20_disc5;Sin3Ak-20_disc6;Znf143_disc3;p300_disc9																									1	1	1	1	1	1	1	1	1	0	1	1	1	1	1	1	1	1	1	1	1	1	1	0	1	1	1	1	TRUE
DrinksPerWeek	TierC	rs10182937	Cpu-D1	0.587993	0.237149	0.591687	0.241426	-0.00369457	-0.00427673	0.860522	0.630564	0.766467	FALSE	26	0.3738	0.439279	0.327188	2:27651693:C:T	2	27428826	C	T	7.31e-07	0.816331	rs1083864	chr2:27164561-28134684	NRBP1	0	intronic	14.1	4	1	1	1	0	0	0	0	GM12878,POL2,HudsonAlpha,None;GM12878,POL24H8,HudsonAlpha,None;GM12891,POL24H8,HudsonAlpha,None;GM18951,POL2,Stanford,None;HepG2,POL2,UT-A,None;K562,ETS1,HudsonAlpha,None;MCF10A-Er-Src,POL2,Harvard(Weissman),TAM_1uM_36hr;MCF10A-Er-Src,POL2,Stanford,EtOH_0.01pct	BHLHE40_disc2;NRSF_disc1;NRSF_disc5;Sin3Ak-20_disc5;Sin3Ak-20_disc6;Znf143_disc3;p300_disc9																									1	1	1	1	1	1	1	1	1	0	1	1	1	1	1	1	1	1	1	1	1	1	1	0	1	1	1	1	TRUE
DrinksPerWeek	TierC	rs10182937	Ctx-EXC	0.406922	0.0502191	0.438872	0.0640767	-0.0319497	-0.0138576	0.585781	0.63074	0.766467	FALSE	26	0.3738	0.427813	0.338654	2:27651693:C:T	2	27428826	C	T	7.31e-07	0.816331	rs1083864	chr2:27164561-28134684	NRBP1	0	intronic	14.1	4	1	1	1	0	0	0	0	GM12878,POL2,HudsonAlpha,None;GM12878,POL24H8,HudsonAlpha,None;GM12891,POL24H8,HudsonAlpha,None;GM18951,POL2,Stanford,None;HepG2,POL2,UT-A,None;K562,ETS1,HudsonAlpha,None;MCF10A-Er-Src,POL2,Harvard(Weissman),TAM_1uM_36hr;MCF10A-Er-Src,POL2,Stanford,EtOH_0.01pct	BHLHE40_disc2;NRSF_disc1;NRSF_disc5;Sin3Ak-20_disc5;Sin3Ak-20_disc6;Znf143_disc3;p300_disc9																									1	1	1	1	1	1	1	1	1	0	1	1	1	1	1	1	1	1	1	1	1	1	1	0	1	1	1	1	TRUE
DrinksPerWeek	Other	rs67904150	Nac-D2	0.725305	0.429177	0.759302	0.49058	-0.0339967	-0.0614026	0.0210233	0.632078	0.339321	TRUE	3	0.3698	0.440021	0.1007	3:85625231:A:G	3	85576081	G	A	8.44e-13	0.991147	rs6780346	chr3:84803154-86232517	CADM2	0	intronic	2.807	5	5	15	1	0	0	0	0	.	Nanog_disc4;Pou2f2_known2;Pou2f2_known6;Pou2f2_known8;Pou3f3;Pou5f1_disc1;Pou5f1_known1;STAT_known1;TCF11::MafG		0.00765129	0.00769969	0.00769837	GA111	334	7	GA111	Risk taking	Risk-Taking	D012309	372651	98694	273957	EUR	CTGLAB	31427789	2019	18	10570778	1125	https://atlas.ctglab.nl/		0.00768312	1	0	0	0	0	0	0	0	0	0	1	0	0	0	0	0	0	0	0	0	0	0	1	0	0	0	0	0	FALSE
RiskyBehavior	Other	rs67904150	Nac-D2	0.725305	0.429177	0.759302	0.49058	-0.0339967	-0.0614026	0.0210233	0.632078	0.339321	TRUE	3	0.3698	0.440021	0.1007	3:85625231:A:G	3	85576081	G	A	2.208e-26	0.995563	rs6790699	chr3:84803154-86232517	CADM2	0	intronic	2.807	5	5	15	1	0	0	0	0	.	Nanog_disc4;Pou2f2_known2;Pou2f2_known6;Pou2f2_known8;Pou3f3;Pou5f1_disc1;Pou5f1_known1;STAT_known1;TCF11::MafG		0.00765129	0.00769969	0.00769837	GA111	334	7	GA111	Risk taking	Risk-Taking	D012309	372651	98694	273957	EUR	CTGLAB	31427789	2019	18	10570778	1125	https://atlas.ctglab.nl/		0.00768312	1	0	0	0	0	0	0	0	0	0	1	0	0	0	0	0	0	0	0	0	0	0	1	0	0	0	0	0	FALSE
SmokingInitiation	Other	rs67904150	Nac-D2	0.725305	0.429177	0.759302	0.49058	-0.0339967	-0.0614026	0.0210233	0.632078	0.339321	TRUE	3	0.3698	0.440021	0.1007	3:85625231:A:G	3	85576081	G	A	3.45e-17	1	rs6788098	chr3:84803154-86232517	CADM2	0	intronic	2.807	5	5	15	1	0	0	0	0	.	Nanog_disc4;Pou2f2_known2;Pou2f2_known6;Pou2f2_known8;Pou3f3;Pou5f1_disc1;Pou5f1_known1;STAT_known1;TCF11::MafG		0.00765129	0.00769969	0.00769837	GA111	334	7	GA111	Risk taking	Risk-Taking	D012309	372651	98694	273957	EUR	CTGLAB	31427789	2019	18	10570778	1125	https://atlas.ctglab.nl/		0.00768312	1	0	0	0	0	0	0	0	0	0	1	0	0	0	0	0	0	0	0	0	0	0	1	0	0	0	0	0	FALSE
CigarettesPerDay	Other	rs952216	Nac-D2	0.138559	0.00744723	0.363038	0.0688499	-0.224479	-0.0614026	0.0210233	0.632081	0.493014	FALSE	0	0.3708	0.440021	0.0529926	15:78819202:C:T	15	78526860	T	C	2.73e-26	0.987156	rs5022780	chr15:78277473-78944007	HYKK	0	intronic	6.324	5	5	15	1	0	0	0	0	.	FXR_1;FXR_3																									0	0	0	0	0	0	0	0	0	0	0	0	0	0	0	0	0	0	0	0	0	0	0	0	0	0	0	0	FALSE
SmokingInitiation	Other	rs4571506	Nac-D1	0.431615	0.140533	0.335005	0.0779596	0.0966099	0.0625735	0.0210266	0.632081	0.315369	TRUE	0	0.4811	0.444925	0.129556	5:87756918:C:T	5	88461101	T	C	1.09e-14	1	rs4571506	chr5:88217958-88637750	CTC-498M16.4	0	ncRNA_intronic	7.06	6	14	15	0	0	0	1	1	.	AP-1_known1		0.0091998	0.00869821	0.00872385	OT349	573	7	OT349	Ever smoker	Smoking	D012907	518633			EUR	SSGAC	BioRxiv_261081	2018	175	11474601	9734	https://www.thessgac.org		0.00887395	0	0	0	0	0	0	0	0	0	0	0	0	0	0	0	0	0	0	0	0	0	0	0	0	0	0	0	0	FALSE
SmokingInitiation	Other	rs8027193	Ctx-EXC	0.738929	0.409866	0.7088	0.348454	0.0301293	0.0614118	0.0210262	0.632081	0.417166	FALSE	0	0.2724	0.427813	0.0106476	15:83879618:G:T	15	83210866	T	G	3.47e-08	1	rs28801745	chr15:82854411-83390470	RP11-382A20.4	0	ncRNA_intronic	8.771	4	5	15	1	0	0	1	0	MCF-7,CMYC,UT-A,estrogen;MCF-7,CMYC,UT-A,vehicle;MCF-7,CTCF,UT-A,vehicle;MCF-7,HAE2F1,UCD,None;SH-SY5Y,GATA2,UCD,None;SK-N-SH_RA,P300,HudsonAlpha,None;SK-N-SH_RA,RAD21,HudsonAlpha,None;T-47D,GATA3,HudsonAlpha,DMSO_0.02pct	.	Enh																								0	0	0	0	0	0	0	0	0	0	0	0	0	0	0	0	0	0	0	0	0	0	0	0	0	0	0	0	FALSE
RiskyBehavior	TierC	rs9791974	Nac-D2	0.480899	0.13839	0.381282	0.0769876	0.0996167	0.0614026	0.0210233	0.632081	0.393214	FALSE	1	0.4463	0.440021	0.0468078	7:3606640:A:G	7	3567008	G	A	1.56e-09	0.920531	rs2141823	chr7:3484980-3675488	SDK1	0	intronic	0.397	7	5	15	1	0	0	0	0	.	CEBPA_1;CEBPB_known3;DMRT4;Maf_known4;Mef2_known1	Enh																								0	0	0	0	0	0	0	0	0	0	0	1	0	0	0	0	0	0	0	0	0	0	0	0	0	0	0	0	TRUE
CigarettesPerDay	Other	rs10415135	Ctx-EXC	0.494497	0.0942497	0.354474	0.0328675	0.140023	0.0613822	0.0210874	0.63365	0.692615	FALSE	0	0.1938	0.427813	0.264801	19:4061544:C:T	19	4061546	T	C	3.13e-08	1	rs895330	chr19:4045520-4083918	ZBTB7A	0	intronic	0.22	2b	1	2	1	0	0	0	0	ECC-1,POL2,HudsonAlpha,DMSO_0.02pct;GM12878,YY1,HudsonAlpha,None;GM12892,YY1,HudsonAlpha,None	ATF3_disc4;CHD2_disc3;CTCFL_disc1;CTCF_disc5;E2F_disc7;ELF1_disc3;Egr-1_disc6;Egr-1_known2;Ets_disc9;GR_disc6;HEY1_disc2;HNF4_known4;INSM1;Irf_disc4;MAZ;Myc_disc10;PU.1_disc3;Pou2f2_disc2;RXRA_disc2;Rad21_disc10;Rad21_disc5;Rad21_disc6;Rad21_disc8;SMC3_disc3;SP1_known2;SP1_known4;SP2_disc3;SRF_disc2;STAT_disc7;Sp4;YY1_disc3;YY1_disc4																									0	0	0	0	0	0	0	0	0	0	0	0	0	0	0	0	0	0	0	0	0	0	0	0	0	0	0	0	FALSE
SmokingInitiation	Other	rs8180850	Cpu-D2	0.455701	0.128624	0.532441	0.199259	-0.0767395	-0.070635	0.0211406	0.634462	0.491018	FALSE	0	0.2346	0.439367	0.0516505	7:69768233:A:G	7	70303247	G	A	7.26e-09	0.973201	rs12112638	chr7:69465996-70358626	AUTS2	0	intronic	6.687	6	5	15	1	0	0	0	0	.	.	Enh																								0	0	0	0	0	0	0	0	0	0	0	0	0	0	0	0	0	0	0	0	0	0	0	0	0	0	0	0	FALSE
CigarettesPerDay	Other	rs1600003	Nac-D1	0.519728	0.225059	0.455774	0.162534	0.0639546	0.0625245	0.0211259	0.634462	0.355289	FALSE	0	0.4036	0.444925	0.0896357	16:52087662:C:T	16	52053750	C	T	1.38e-08	0.92299	rs2386571	chr16:52033707-52091097	C16orf97	0	intronic	3.414	7	5	15	1	0	0	0	0	.	AP-1_disc1;E2F_disc1;Foxp3;HEY1_disc1;Jundm2;SIX5_known1																									0	0	0	0	0	0	0	0	0	0	0	0	0	0	0	0	0	0	0	0	0	0	0	0	0	0	0	0	FALSE
DrinksPerWeek	Other	rs59225869	Ctx-EXC	0.623354	0.218939	0.669707	0.280291	-0.0463521	-0.0613526	0.0211487	0.634462	0.291417	TRUE	0	0.3708	0.427813	0.136396	3:85575986:A:G	3	85526836	G	A	8.45e-13	0.995554	rs6780346	chr3:84803154-86232517	CADM2	0	intronic	4.047	6	5	15	1	0	0	0	0	.	Cdx2_1;GATA_known8;TATA_known4;TATA_known5;TFIIA		0.0134412	0.0135951	0.013592	OT349	333	7	OT349	Ever smoker	Smoking	D012907	518633			EUR	SSGAC	BioRxiv_261081	2018	175	11474601	9734	https://www.thessgac.org		0.0135428	0	0	0	0	0	0	0	0	0	0	0	0	0	0	0	0	0	0	0	0	0	0	0	0	0	0	0	0	FALSE
RiskyBehavior	Other	rs59225869	Ctx-EXC	0.623354	0.218939	0.669707	0.280291	-0.0463521	-0.0613526	0.0211487	0.634462	0.291417	TRUE	0	0.3708	0.427813	0.136396	3:85575986:A:G	3	85526836	G	A	1.524e-26	0.991127	rs6790699	chr3:84803154-86232517	CADM2	0	intronic	4.047	6	5	15	1	0	0	0	0	.	Cdx2_1;GATA_known8;TATA_known4;TATA_known5;TFIIA		0.0134412	0.0135951	0.013592	OT349	333	7	OT349	Ever smoker	Smoking	D012907	518633			EUR	SSGAC	BioRxiv_261081	2018	175	11474601	9734	https://www.thessgac.org		0.0135428	0	0	0	0	0	0	0	0	0	0	0	0	0	0	0	0	0	0	0	0	0	0	0	0	0	0	0	0	FALSE
SmokingInitiation	Other	rs59225869	Ctx-EXC	0.623354	0.218939	0.669707	0.280291	-0.0463521	-0.0613526	0.0211487	0.634462	0.291417	TRUE	0	0.3708	0.427813	0.136396	3:85575986:A:G	3	85526836	G	A	1.15e-16	0.995563	rs6788098	chr3:84803154-86232517	CADM2	0	intronic	4.047	6	5	15	1	0	0	0	0	.	Cdx2_1;GATA_known8;TATA_known4;TATA_known5;TFIIA		0.0134412	0.0135951	0.013592	OT349	333	7	OT349	Ever smoker	Smoking	D012907	518633			EUR	SSGAC	BioRxiv_261081	2018	175	11474601	9734	https://www.thessgac.org		0.0135428	0	0	0	0	0	0	0	0	0	0	0	0	0	0	0	0	0	0	0	0	0	0	0	0	0	0	0	0	FALSE
RiskyBehavior	Other	rs1541213	Ctx-EXC	0.434549	0.0623594	0.534239	0.123712	-0.0996894	-0.0613526	0.0211487	0.634462	0.383234	FALSE	0	0.326	0.427813	0.0445798	10:104885330:A:G	10	103125573	G	A	8.386e-10	0.995433	rs2066322	chr10:101875500-103239509	NT5C2	0	intronic	7.465	4	2	5	1	0	0	0	0	GM12878,BATF,HudsonAlpha,None;GM12878,BCL11A,HudsonAlpha,None;GM12878,PBX3,HudsonAlpha,None;GM12878,TCF12,HudsonAlpha,None;GM15510,NFKB,Stanford,None;K562,GATA2,HudsonAlpha,None	CTCF_disc1;CTCF_known1	Enh																								0	0	0	0	0	0	0	0	0	0	0	0	0	0	0	0	0	0	0	0	0	0	0	0	0	0	0	0	FALSE
SmokingInitiation	Other	rs1541213	Ctx-EXC	0.434549	0.0623594	0.534239	0.123712	-0.0996894	-0.0613526	0.0211487	0.634462	0.383234	FALSE	0	0.326	0.427813	0.0445798	10:104885330:A:G	10	103125573	G	A	1.91e-11	0.885376	rs11191467	chr10:101875500-103239509	NT5C2	0	intronic	7.465	4	2	5	1	0	0	0	0	GM12878,BATF,HudsonAlpha,None;GM12878,BCL11A,HudsonAlpha,None;GM12878,PBX3,HudsonAlpha,None;GM12878,TCF12,HudsonAlpha,None;GM15510,NFKB,Stanford,None;K562,GATA2,HudsonAlpha,None	CTCF_disc1;CTCF_known1	Enh																								0	0	0	0	0	0	0	0	0	0	0	0	0	0	0	0	0	0	0	0	0	0	0	0	0	0	0	0	FALSE
SmokingInitiation	Other	rs6751994	Cpu-D2	0.175864	0.0124488	0.386706	0.083005	-0.210842	-0.0705563	0.0212834	0.638244	0.321357	TRUE	0	0.173	0.439367	0.11801	2:635866:A:G	2	635866	G	A	2.14e-13	0.938328	rs6728726	chr2:600575-657578	TMEM18	31468	intergenic	4.318	3a	5	15	0	0	0	0	0	HeLa-S3,CEBPB,Stanford,None	Foxa_known3;Foxd1_1;Foxd1_2;Foxf2;Foxi1;Foxj1_2;Foxj2_1;Foxl1_1;Foxl1_2;Foxo_3;Maf_known3;Maf_known4;Pou2f2_known2;TCF12_disc2;p300_disc3	Enh	0.00104733	0.000972013	0.000973511	OT349	134	1	OT349	Ever smoker	Smoking	D012907	518633			EUR	SSGAC	BioRxiv_261081	2018	175	11474601	9734	https://www.thessgac.org		0.000997618	0	0	0	0	0	0	0	0	0	0	0	0	0	0	0	0	0	0	0	0	0	0	0	0	0	0	0	0	FALSE
DrinksPerWeek	TierC	rs55932213	Nac-D1	0.441163	0.149206	0.430733	0.139651	0.0104304	0.00955508	0.70196	0.638438	0.520958	TRUE	25	0.2982	0.444925	0.076033	9:108755622:A:G	9	105993341	G	A	1.8e-08	1	rs55932213	chr9:105993341-105993341	RP11-6F6.1	68012	intergenic	14.15	5	1	15	0	0	0	1	0	.	COMP1;ZNF263_disc1	Enh	0.437018	0.428391	0.456185	OT348	989	7	OT348	Drinks per week	Alcohol Drinking	D000428	414343			EUR	SSGAC	BioRxiv_261081	2018	65	11463529	6367	https://www.thessgac.org		0.440531	1	1	1	1	1	1	1	1	1	1	1	1	1	0	1	0	1	1	1	1	1	0	1	1	1	1	1	1	TRUE
DrinksPerWeek	TierC	rs55932213	Nac-D2	0.427436	0.101401	0.3968	0.0846814	0.0306362	0.0167193	0.516165	0.638513	0.520958	TRUE	25	0.2982	0.440021	0.0809367	9:108755622:A:G	9	105993341	G	A	1.8e-08	1	rs55932213	chr9:105993341-105993341	RP11-6F6.1	68012	intergenic	14.15	5	1	15	0	0	0	1	0	.	COMP1;ZNF263_disc1	Enh	0.437018	0.428391	0.456185	OT348	989	7	OT348	Drinks per week	Alcohol Drinking	D000428	414343			EUR	SSGAC	BioRxiv_261081	2018	65	11463529	6367	https://www.thessgac.org		0.440531	1	1	1	1	1	1	1	1	1	1	1	1	1	0	1	0	1	1	1	1	1	0	1	1	1	1	1	1	TRUE
DrinksPerWeek	TierC	rs55932213	Cpu-D2	0.40161	0.0920659	0.377297	0.0783958	0.024313	0.01367	0.642372	0.638523	0.520958	TRUE	25	0.2982	0.439367	0.0815906	9:108755622:A:G	9	105993341	G	A	1.8e-08	1	rs55932213	chr9:105993341-105993341	RP11-6F6.1	68012	intergenic	14.15	5	1	15	0	0	0	1	0	.	COMP1;ZNF263_disc1	Enh	0.437018	0.428391	0.456185	OT348	989	7	OT348	Drinks per week	Alcohol Drinking	D000428	414343			EUR	SSGAC	BioRxiv_261081	2018	65	11463529	6367	https://www.thessgac.org		0.440531	1	1	1	1	1	1	1	1	1	1	1	1	1	0	1	0	1	1	1	1	1	0	1	1	1	1	1	1	TRUE
DrinksPerWeek	TierC	rs55932213	Cpu-D1	0.546569	0.189476	0.509023	0.152579	0.0375462	0.0368973	0.203033	0.638524	0.520958	TRUE	25	0.2982	0.439279	0.0816793	9:108755622:A:G	9	105993341	G	A	1.8e-08	1	rs55932213	chr9:105993341-105993341	RP11-6F6.1	68012	intergenic	14.15	5	1	15	0	0	0	1	0	.	COMP1;ZNF263_disc1	Enh	0.437018	0.428391	0.456185	OT348	989	7	OT348	Drinks per week	Alcohol Drinking	D000428	414343			EUR	SSGAC	BioRxiv_261081	2018	65	11463529	6367	https://www.thessgac.org		0.440531	1	1	1	1	1	1	1	1	1	1	1	1	1	0	1	0	1	1	1	1	1	0	1	1	1	1	1	1	TRUE
SmokingInitiation	Other	rs62189668	Cpu-D1	0.385967	0.0672537	0.488109	0.134759	-0.102142	-0.0675052	0.0213063	0.638672	0.295409	FALSE	0	0.3877	0.439279	0.14387	2:162805019:A:T	2	161948509	A	T	2.7e-14	0.955412	rs12474587	chr2:161940007-162053893	SLC4A10	0	intronic	6.761	6	5	15	1	0	0	0	0	.	Foxp1;Pou2f2_known6	Enh																								0	0	0	0	0	0	0	0	0	0	0	0	0	0	0	0	0	0	0	0	0	0	0	0	0	0	0	0	FALSE
SmokingInitiation	Other	rs28661143	Nac-D2	0.431778	0.104015	0.512936	0.165269	-0.0811573	-0.0612547	0.021331	0.639152	0.56487	FALSE	0	0.4274	0.440021	0.124849	7:1866395:C:T	7	1826759	C	T	7.19e-09	0.905003	rs6948707	chr7:1601018-2131815	MAD1L1	0	intronic	1.834	5	4	15	1	0	0	1	0	.	HP1-site-factor	Enh																								0	0	0	0	0	0	0	0	0	0	0	0	0	0	0	0	0	0	0	0	0	0	0	0	0	0	0	0	FALSE
SmokingInitiation	Other	rs7525548	Cpu-D2	0.482201	0.149898	0.37948	0.0793807	0.102722	0.0705169	0.0213552	0.639618	0.381238	TRUE	0	0.4543	0.439367	0.0581299	1:75001474:A:T	1	74535790	T	A	8.93e-10	0.996129	rs2344508	chr1:74511593-74548854	FPGT-TNNI3K:TNNI3K	0:0	intronic	0.438	5	5	15	1	0	0	0	0	.	AP-1_known1;Myb_2	Enh	0.0339314	0.0336995	0.0337044	OT349	47	7	OT349	Ever smoker	Smoking	D012907	518633			EUR	SSGAC	BioRxiv_261081	2018	175	11474601	9734	https://www.thessgac.org		0.0337784	0	0	0	0	0	0	0	0	0	0	0	0	0	0	0	0	0	0	0	0	0	0	0	0	0	0	0	0	FALSE
DrinksPerWeek	Other	rs62054387	Cpu-D1	0.471351	0.1213	0.545906	0.188763	-0.074555	-0.0674633	0.0213859	0.640278	0.441118	TRUE	0	0.2396	0.439279	0.00183899	17:43805525:A:C	17	45728159	C	A	5.93e-17	0.937014	rs76640332	chr17:45321692-46797087	CRHR1:RP11-105N13.4	0:0	ncRNA_intronic	2.839	5	9	14	1	0	0	0	0	.	.		0.000572339	0.000573916	0.000573876	OT348	1510	7	OT348	Drinks per week	Alcohol Drinking	D000428	414343			EUR	SSGAC	BioRxiv_261081	2018	65	11463529	6367	https://www.thessgac.org		0.000573377	0	0	0	0	0	0	0	0	0	0	0	0	0	0	0	0	0	0	0	0	0	0	0	0	0	0	0	0	FALSE
RiskyBehavior	Other	rs62054387	Cpu-D1	0.471351	0.1213	0.545906	0.188763	-0.074555	-0.0674633	0.0213859	0.640278	0.441118	TRUE	0	0.2396	0.439279	0.00183899	17:43805525:A:C	17	45728159	C	A	2.581e-28	0.941155	rs62062288	chr17:45321692-46797087	CRHR1:RP11-105N13.4	0:0	ncRNA_intronic	2.839	5	9	14	1	0	0	0	0	.	.		0.000572339	0.000573916	0.000573876	OT348	1510	7	OT348	Drinks per week	Alcohol Drinking	D000428	414343			EUR	SSGAC	BioRxiv_261081	2018	65	11463529	6367	https://www.thessgac.org		0.000573377	0	0	0	0	0	0	0	0	0	0	0	0	0	0	0	0	0	0	0	0	0	0	0	0	0	0	0	0	FALSE
DrinksPerWeek	Other	rs62064663	Ctx-EXC	0.502053	0.0995499	0.572614	0.160725	-0.0705608	-0.0611749	0.0215201	0.643718	0.560878	TRUE	3	0.2406	0.427813	0.133065	17:44080039:G:T	17	46002673	G	T	2.61e-17	0.942503	rs76640332	chr17:45321692-46797087	MAPT	0	intronic	6.574	2b	2	15	1	0	0	0	0	A549,CTCF,HudsonAlpha,DEX_100nM;A549,CTCF,HudsonAlpha,EtOH_0.02pct;AG04449,CTCF,UW,None;AG04450,CTCF,UW,None;AG09309,CTCF,UW,None;AG09319,CTCF,UW,None;AG10803,CTCF,UW,None;AoAF,CTCF,UW,None;BJ,CTCF,UW,None;Caco-2,CTCF,UW,None;Fibrobl,CTCF,UT-A,None;GM06990,CTCF,UW,None;GM12864,CTCF,UW,None;GM12865,CTCF,UW,None;GM12872,CTCF,UW,None;GM12873,CTCF,UW,None;GM12874,CTCF,UW,None;GM12875,CTCF,UW,None;GM12878,CTCF,Broad,None;GM12878,CTCF,Stanford,None;GM12878,CTCF,UT-A,None;GM12878,CTCF,UW,None;GM12878,RAD21,HudsonAlpha,None;GM12878,RAD21,Stanford,None;GM12878,SMC3,Stanford,None;GM12878,ZNF143,Stanford,None;Gliobla,CTCF,UT-A,None;H1-hESC,CTCF,Broad,None;H1-hESC,CTCF,HudsonAlpha,None;H1-hESC,RAD21,HudsonAlpha,None;H1-hESC,RAD21,Stanford,None;HA-sp,CTCF,UW,None;HBMEC,CTCF,UW,None;HCFaa,CTCF,UW,None;HCPEpiC,CTCF,UW,None;HEEpiC,CTCF,UW,None;HEK293,CTCF,UW,None;HL-60,CTCF,UW,None;HMEC,CTCF,Broad,None;HMEC,CTCF,UW,None;HMF,CTCF,UW,None;HPAF,CTCF,UW,None;HPF,CTCF,UW,None;HRE,CTCF,UW,None;HRPEpiC,CTCF,UW,None;HSMM,CTCF,Broad,None;HSMMtube,CTCF,Broad,None;HUVEC,CTCF,Broad,None;HUVEC,CTCF,UT-A,None;HUVEC,CTCF,UW,None;HeLa-S3,CTCF,Broad,None;HeLa-S3,CTCF,UT-A,None;HeLa-S3,CTCF,UW,None;HeLa-S3,RAD21,Stanford,None;HeLa-S3,SMC3,Stanford,None;HepG2,CTCF,Broad,None;HepG2,CTCF,HudsonAlpha,None;HepG2,CTCF,UT-A,None;HepG2,CTCF,UW,None;HepG2,ELF1,HudsonAlpha,None;HepG2,RAD21,HudsonAlpha,None;HepG2,RAD21,Stanford,None;K562,CTCF,Broad,None;K562,CTCF,UT-A,None;K562,CTCF,UW,None;K562,RAD21,HudsonAlpha,None;K562,RAD21,Stanford,None;K562,SMC3,Stanford,None;MCF-7,CTCF,UT-A,None;MCF-7,CTCF,UT-A,estrogen;MCF-7,CTCF,UT-A,vehicle;NH-A,CTCF,Broad,None;NHDF-Ad,CTCF,Broad,None;NHEK,CTCF,Broad,None;NHEK,CTCF,UW,None;NHLF,CTCF,Broad,None;Osteobl,CTCF,Broad,None;ProgFib,CTCF,UT-A,None;SAEC,CTCF,UW,None;SK-N-SH_RA,CTCF,HudsonAlpha,None;SK-N-SH_RA,CTCF,UW,None;SK-N-SH_RA,RAD21,HudsonAlpha,None;T-47D,CTCF,HudsonAlpha,DMSO_0.02pct;WERI-Rb-1,CTCF,UW,None	.	Enh	0.00066299	0.000668054	0.000667924	OT348	1510	7	OT348	Drinks per week	Alcohol Drinking	D000428	414343			EUR	SSGAC	BioRxiv_261081	2018	65	11463529	6367	https://www.thessgac.org		0.000666323	0	0	0	0	0	0	0	0	0	0	0	0	1	0	0	0	0	0	1	0	1	0	0	0	0	0	0	0	FALSE
RiskyBehavior	Other	rs62064663	Ctx-EXC	0.502053	0.0995499	0.572614	0.160725	-0.0705608	-0.0611749	0.0215201	0.643718	0.560878	TRUE	3	0.2406	0.427813	0.133065	17:44080039:G:T	17	46002673	G	T	1.694e-28	0.946532	rs62062288	chr17:45321692-46797087	MAPT	0	intronic	6.574	2b	2	15	1	0	0	0	0	A549,CTCF,HudsonAlpha,DEX_100nM;A549,CTCF,HudsonAlpha,EtOH_0.02pct;AG04449,CTCF,UW,None;AG04450,CTCF,UW,None;AG09309,CTCF,UW,None;AG09319,CTCF,UW,None;AG10803,CTCF,UW,None;AoAF,CTCF,UW,None;BJ,CTCF,UW,None;Caco-2,CTCF,UW,None;Fibrobl,CTCF,UT-A,None;GM06990,CTCF,UW,None;GM12864,CTCF,UW,None;GM12865,CTCF,UW,None;GM12872,CTCF,UW,None;GM12873,CTCF,UW,None;GM12874,CTCF,UW,None;GM12875,CTCF,UW,None;GM12878,CTCF,Broad,None;GM12878,CTCF,Stanford,None;GM12878,CTCF,UT-A,None;GM12878,CTCF,UW,None;GM12878,RAD21,HudsonAlpha,None;GM12878,RAD21,Stanford,None;GM12878,SMC3,Stanford,None;GM12878,ZNF143,Stanford,None;Gliobla,CTCF,UT-A,None;H1-hESC,CTCF,Broad,None;H1-hESC,CTCF,HudsonAlpha,None;H1-hESC,RAD21,HudsonAlpha,None;H1-hESC,RAD21,Stanford,None;HA-sp,CTCF,UW,None;HBMEC,CTCF,UW,None;HCFaa,CTCF,UW,None;HCPEpiC,CTCF,UW,None;HEEpiC,CTCF,UW,None;HEK293,CTCF,UW,None;HL-60,CTCF,UW,None;HMEC,CTCF,Broad,None;HMEC,CTCF,UW,None;HMF,CTCF,UW,None;HPAF,CTCF,UW,None;HPF,CTCF,UW,None;HRE,CTCF,UW,None;HRPEpiC,CTCF,UW,None;HSMM,CTCF,Broad,None;HSMMtube,CTCF,Broad,None;HUVEC,CTCF,Broad,None;HUVEC,CTCF,UT-A,None;HUVEC,CTCF,UW,None;HeLa-S3,CTCF,Broad,None;HeLa-S3,CTCF,UT-A,None;HeLa-S3,CTCF,UW,None;HeLa-S3,RAD21,Stanford,None;HeLa-S3,SMC3,Stanford,None;HepG2,CTCF,Broad,None;HepG2,CTCF,HudsonAlpha,None;HepG2,CTCF,UT-A,None;HepG2,CTCF,UW,None;HepG2,ELF1,HudsonAlpha,None;HepG2,RAD21,HudsonAlpha,None;HepG2,RAD21,Stanford,None;K562,CTCF,Broad,None;K562,CTCF,UT-A,None;K562,CTCF,UW,None;K562,RAD21,HudsonAlpha,None;K562,RAD21,Stanford,None;K562,SMC3,Stanford,None;MCF-7,CTCF,UT-A,None;MCF-7,CTCF,UT-A,estrogen;MCF-7,CTCF,UT-A,vehicle;NH-A,CTCF,Broad,None;NHDF-Ad,CTCF,Broad,None;NHEK,CTCF,Broad,None;NHEK,CTCF,UW,None;NHLF,CTCF,Broad,None;Osteobl,CTCF,Broad,None;ProgFib,CTCF,UT-A,None;SAEC,CTCF,UW,None;SK-N-SH_RA,CTCF,HudsonAlpha,None;SK-N-SH_RA,CTCF,UW,None;SK-N-SH_RA,RAD21,HudsonAlpha,None;T-47D,CTCF,HudsonAlpha,DMSO_0.02pct;WERI-Rb-1,CTCF,UW,None	.	Enh	0.00066299	0.000668054	0.000667924	OT348	1510	7	OT348	Drinks per week	Alcohol Drinking	D000428	414343			EUR	SSGAC	BioRxiv_261081	2018	65	11463529	6367	https://www.thessgac.org		0.000666323	0	0	0	0	0	0	0	0	0	0	0	0	1	0	0	0	0	0	1	0	1	0	0	0	0	0	0	0	FALSE
DrinksPerWeek	Other	rs56365901	Nac-D1	0.326676	0.0746276	0.144814	0.0122991	0.181862	0.0623285	0.021527	0.643722	0.500998	TRUE	0	0.2396	0.444925	0.0560729	17:43960323:A:G	17	45882957	G	A	4.03e-17	0.937014	rs76640332	chr17:45321692-46797087	MAPT-AS1	0	ncRNA_intronic	5.8	5	7	14	0	0	0	0	0	.	.	Enh	0.000225519	0.000222449	0.000222837	BE279	1510	7	BE279	Age started smoking in former smokers	Smoking	D012907	88898			EUR	Nealelab	Nealelab	2018	9	10816317	609	https://docs.google.com/spreadsheets/d/1kvPoupSzsSFBNSztMzl04xMoSC3Kcx3CrjVf4yBmESU/edit#gid=227859570		0.000223602	0	0	0	0	0	0	0	0	0	0	0	0	0	0	0	0	0	0	0	0	0	0	0	0	0	0	0	0	FALSE
RiskyBehavior	Other	rs56365901	Nac-D1	0.326676	0.0746276	0.144814	0.0122991	0.181862	0.0623285	0.021527	0.643722	0.500998	TRUE	0	0.2396	0.444925	0.0560729	17:43960323:A:G	17	45882957	G	A	2.16e-28	0.941155	rs62062288	chr17:45321692-46797087	MAPT-AS1	0	ncRNA_intronic	5.8	5	7	14	0	0	0	0	0	.	.	Enh	0.000225519	0.000222449	0.000222837	BE279	1510	7	BE279	Age started smoking in former smokers	Smoking	D012907	88898			EUR	Nealelab	Nealelab	2018	9	10816317	609	https://docs.google.com/spreadsheets/d/1kvPoupSzsSFBNSztMzl04xMoSC3Kcx3CrjVf4yBmESU/edit#gid=227859570		0.000223602	0	0	0	0	0	0	0	0	0	0	0	0	0	0	0	0	0	0	0	0	0	0	0	0	0	0	0	0	FALSE
DrinksPerWeek	Other	rs2316955	Nac-D1	0.50189	0.206243	0.435726	0.143914	0.0661637	0.0623285	0.021527	0.643722	0.421158	TRUE	0	0.2406	0.444925	0.0237674	17:44161985:G:T	17	46084619	G	T	2.19e-17	0.942503	rs76640332	chr17:45321692-46797087	KANSL1	0	intronic	3.341	6	4	5	1	0	0	0	0	.	.	Enh	0.000551702	0.000552552	0.000552531	OT348	1510	7	OT348	Drinks per week	Alcohol Drinking	D000428	414343			EUR	SSGAC	BioRxiv_261081	2018	65	11463529	6367	https://www.thessgac.org		0.000552262	0	0	0	0	0	0	0	0	0	0	0	0	0	0	0	0	0	0	0	0	0	0	0	0	0	0	0	0	FALSE
RiskyBehavior	Other	rs2316955	Nac-D1	0.50189	0.206243	0.435726	0.143914	0.0661637	0.0623285	0.021527	0.643722	0.421158	TRUE	0	0.2406	0.444925	0.0237674	17:44161985:G:T	17	46084619	G	T	1.524e-28	0.946532	rs62062288	chr17:45321692-46797087	KANSL1	0	intronic	3.341	6	4	5	1	0	0	0	0	.	.	Enh	0.000551702	0.000552552	0.000552531	OT348	1510	7	OT348	Drinks per week	Alcohol Drinking	D000428	414343			EUR	SSGAC	BioRxiv_261081	2018	65	11463529	6367	https://www.thessgac.org		0.000552262	0	0	0	0	0	0	0	0	0	0	0	0	0	0	0	0	0	0	0	0	0	0	0	0	0	0	0	0	FALSE
DrinksPerWeek	Other	rs4665991	Cpu-D1	0.69741	0.394465	0.655227	0.327128	0.0421837	0.0673375	0.0216262	0.646425	0.321357	FALSE	0	0.2644	0.439279	0.117921	2:27766284:A:G	2	27543417	A	G	3.16e-14	0.994505	rs4665988	chr2:27164561-28134684	AC109829.1	0	intronic	1.139	5	5	15	1	0	0	0	0	.	Pax-5_disc1;Pax-5_disc2;Pax-6_1																									0	0	0	0	0	0	0	0	0	0	0	0	0	0	0	0	0	0	0	0	0	0	0	0	0	0	0	0	FALSE
DrinksPerWeek	TierC	rs17762308	Nac-D2	0.553422	0.201766	0.611009	0.262872	-0.057587	-0.0611067	0.0216426	0.646444	0.538922	TRUE	2	0.2396	0.440021	0.0989008	17:43780948:C:T	17	45703582	C	T	4.98e-17	0.937014	rs76640332	chr17:45321692-46797087	CRHR1:RP11-105N13.4	0:0	ncRNA_intronic	7.297	1f	5	14	1	0	0	0	0	HepG2,NRSF,HudsonAlpha,None;PFSK-1,NRSF,HudsonAlpha,None	.	Enh	0.000713624	0.000720824	0.000720639	OT348	1510	7	OT348	Drinks per week	Alcohol Drinking	D000428	414343			EUR	SSGAC	BioRxiv_261081	2018	65	11463529	6367	https://www.thessgac.org		0.000718362	0	0	0	0	0	0	0	0	0	0	0	0	0	1	0	0	0	0	0	0	0	0	0	0	0	1	0	0	TRUE
RiskyBehavior	TierC	rs17762308	Nac-D2	0.553422	0.201766	0.611009	0.262872	-0.057587	-0.0611067	0.0216426	0.646444	0.538922	TRUE	2	0.2396	0.440021	0.0989008	17:43780948:C:T	17	45703582	C	T	2.791e-28	0.941155	rs62062288	chr17:45321692-46797087	CRHR1:RP11-105N13.4	0:0	ncRNA_intronic	7.297	1f	5	14	1	0	0	0	0	HepG2,NRSF,HudsonAlpha,None;PFSK-1,NRSF,HudsonAlpha,None	.	Enh	0.000713624	0.000720824	0.000720639	OT348	1510	7	OT348	Drinks per week	Alcohol Drinking	D000428	414343			EUR	SSGAC	BioRxiv_261081	2018	65	11463529	6367	https://www.thessgac.org		0.000718362	0	0	0	0	0	0	0	0	0	0	0	0	0	1	0	0	0	0	0	0	0	0	0	0	0	1	0	0	TRUE
RiskyBehavior	Other	rs11130332	Cpu-D2	0.488757	0.155216	0.389463	0.0848566	0.0992938	0.0703593	0.0216443	0.646445	0.506986	FALSE	0	0.2634	0.439367	0.0676186	3:52981119:A:T	3	52947103	T	A	1.099e-06	0.840148	rs7620706	chr3:52498275-53067564	SFMBT1	0	intronic	0.709	6	5	15	1	0	0	0	0	.	HDAC2_disc6;Mef2_disc1;Mef2_known5																									0	0	0	0	0	0	0	0	0	0	0	0	0	0	0	0	0	0	0	0	0	0	0	0	0	0	0	0	FALSE
SmokingInitiation	Other	rs11130332	Cpu-D2	0.488757	0.155216	0.389463	0.0848566	0.0992938	0.0703593	0.0216443	0.646445	0.506986	FALSE	0	0.2634	0.439367	0.0676186	3:52981119:A:T	3	52947103	T	A	5.17e-07	0.89377	rs2276825	chr3:52498275-53067564	SFMBT1	0	intronic	0.709	6	5	15	1	0	0	0	0	.	HDAC2_disc6;Mef2_disc1;Mef2_known5																									0	0	0	0	0	0	0	0	0	0	0	0	0	0	0	0	0	0	0	0	0	0	0	0	0	0	0	0	FALSE
SmokingInitiation	Other	rs4650199	Cpu-D1	0.514515	0.157023	0.577472	0.224319	-0.0629573	-0.0672956	0.0217068	0.648048	0.293413	FALSE	0	0.4523	0.439279	0.145866	1:73652122:C:T	1	73186439	C	T	1.05e-10	0.860376	rs7555507	chr1:72494848-73618001	RN7SKP19	5164	intergenic	2.613	6	5	15	0	0	0	0	0	.	Hand1_1;SRF_known2;SRF_known4																									0	0	0	0	0	0	0	0	0	0	0	0	0	0	0	0	0	0	0	0	0	0	0	0	0	0	0	0	FALSE
DrinksPerWeek	Other	rs9791609	Cpu-D2	0.669547	0.379846	0.712406	0.450165	-0.0428592	-0.0703199	0.0217171	0.648096	0.337325	FALSE	0	0.3121	0.439367	0.102042	7:69035611:C:G	7	69570625	G	C	1.78e-06	0.862302	rs56302473	chr7:69465996-70358626	RP5-942I16.1	25332	intergenic	0.948	7	14	15	0	0	0	0	0	.	Nkx3_4																									0	0	0	0	0	0	0	0	0	0	0	0	0	0	0	0	0	0	0	0	0	0	0	0	0	0	0	0	FALSE
SmokingInitiation	Other	rs9791609	Cpu-D2	0.669547	0.379846	0.712406	0.450165	-0.0428592	-0.0703199	0.0217171	0.648096	0.337325	FALSE	0	0.3121	0.439367	0.102042	7:69035611:C:G	7	69570625	G	C	6.67e-06	0.849253	rs585282	chr7:69465996-70358626	RP5-942I16.1	25332	intergenic	0.948	7	14	15	0	0	0	0	0	.	Nkx3_4																									0	0	0	0	0	0	0	0	0	0	0	0	0	0	0	0	0	0	0	0	0	0	0	0	0	0	0	0	FALSE
SmokingInitiation	Other	rs6505297	Nac-D2	0.400466	0.0863089	0.491579	0.147366	-0.0911122	-0.0610574	0.0217473	0.648735	0.44511	FALSE	0	0.3579	0.440021	0.00508844	17:30765767:A:G	17	32438749	G	A	5.11e-07	0.9455	rs7224742	chr17:32301714-32497063	RP11-227G15.6	3719	intergenic	1.659	6	5	15	1	0	0	0	0	.	Foxa_known1;GR_known10;GR_known2;p300_disc3																									0	0	0	0	0	0	0	0	0	0	0	0	0	0	0	0	0	0	0	0	0	0	0	0	0	0	0	0	FALSE
SmokingInitiation	Other	rs3800231	Ctx-EXC	0.483279	0.0875874	0.561242	0.148644	-0.0779623	-0.0610565	0.0217708	0.649173	0.431138	FALSE	0	0.3499	0.427813	0.00332443	6:108998266:A:G	6	108677063	G	A	4.14e-06	0.86642	rs3800227	chr6:108547219-108699129	FOXO3	0	intronic	1.319	4	5	5	1	0	0	0	0	.	NRSF_known3	Enh																								0	0	0	0	0	0	0	0	0	0	0	0	0	0	0	0	0	0	0	0	0	0	0	0	0	0	0	0	FALSE
DrinksPerWeek	Other	rs10838773	Cpu-D2	0.697155	0.424007	0.652461	0.353727	0.0446939	0.0702805	0.0217902	0.649228	0.351297	FALSE	0	0.4264	0.439367	0.08807	11:47834346:A:G	11	47812794	A	G	1.09e-10	0.965885	rs7950674	chr11:47349406-47925284	NUP160	0	intronic	2.491	6	4	4	1	0	0	0	0	.	Zbtb12																									0	0	0	0	0	0	0	0	0	0	0	0	0	0	0	0	0	0	0	0	0	0	0	0	0	0	0	0	FALSE
SmokingCessation	Other	rs3025335	Cpu-D1	0.547091	0.189979	0.473046	0.122725	0.0740457	0.0672537	0.0217876	0.649228	0.542914	FALSE	0	0.1362	0.439279	0.103635	9:136468498:A:T	9	133603376	A	T	6.27e-09	1	rs3025335	chr9:133574956-133646949	LL09NC01-254D11.1	8421	intergenic	1.505	2b	5	14	0	0	0	0	0	H1-hESC,CTCF,Broad,None;H1-hESC,CTCF,HudsonAlpha,None;H1-hESC,RAD21,HudsonAlpha,None;HBMEC,CTCF,UW,None;HCPEpiC,CTCF,UW,None;HepG2,CTCF,HudsonAlpha,None;HepG2,CTCF,UW,None;HepG2,RAD21,HudsonAlpha,None;K562,CTCF,Broad,None;K562,CTCF,UT-A,None;K562,CTCF,UW,None	CTCF_disc1;Maf_known2	Enh																								0	0	0	0	0	0	0	0	0	0	0	0	0	0	0	0	0	0	0	0	0	0	0	0	0	0	0	0	FALSE
RiskyBehavior	Other	rs34046069	Nac-D1	0.438263	0.146315	0.503809	0.208497	-0.0655464	-0.0621815	0.0218322	0.650219	0.387226	TRUE	0	0.1799	0.444925	0.0576995	2:137413790:C:T	2	136656220	C	T	3.308e-07	0.815461	rs35702515	chr2:136399475-136868120	AC092786.1	11027	intergenic	5.932	7	7	15	0	0	0	0	0	.	Foxp1	Enh	0.00196929	0.00188293	0.00188827	OT349	214	7	OT349	Ever smoker	Smoking	D012907	518633			EUR	SSGAC	BioRxiv_261081	2018	175	11474601	9734	https://www.thessgac.org		0.0019135	0	0	0	0	0	0	0	0	0	0	0	0	0	0	0	0	0	0	0	0	0	0	0	0	0	0	0	0	FALSE
SmokingInitiation	Other	rs34046069	Nac-D1	0.438263	0.146315	0.503809	0.208497	-0.0655464	-0.0621815	0.0218322	0.650219	0.387226	TRUE	0	0.1799	0.444925	0.0576995	2:137413790:C:T	2	136656220	C	T	8.44e-09	0.815461	rs35702515	chr2:136399475-136868120	AC092786.1	11027	intergenic	5.932	7	7	15	0	0	0	0	0	.	Foxp1	Enh	0.00196929	0.00188293	0.00188827	OT349	214	7	OT349	Ever smoker	Smoking	D012907	518633			EUR	SSGAC	BioRxiv_261081	2018	175	11474601	9734	https://www.thessgac.org		0.0019135	0	0	0	0	0	0	0	0	0	0	0	0	0	0	0	0	0	0	0	0	0	0	0	0	0	0	0	0	FALSE
SmokingInitiation	Other	rs56285446	Cpu-D1	0.356376	0.0545493	0.471754	0.121761	-0.115378	-0.0672117	0.0218688	0.651045	0.359281	FALSE	0	0.3579	0.439279	0.0799973	2:155670759:A:G	2	154814247	G	A	3.25e-07	0.921906	rs62170823	chr2:154798245-155252592	KCNJ3	0	intronic	0.526	6	5	15	1	0	0	0	0	.	Foxj2_1;Mef2_disc1;Mef2_known2;Mef2_known5;Mef2_known6;TATA_known1	Enh																								0	0	0	0	0	0	0	0	0	0	0	0	0	0	0	0	0	0	0	0	0	0	0	0	0	0	0	0	FALSE
SmokingInitiation	Other	rs1346733	Nac-D1	0.604335	0.333938	0.64658	0.39607	-0.0422448	-0.0621325	0.0219348	0.652199	0.403194	FALSE	1	0.2535	0.444925	0.0417315	2:137621738:G:T	2	136864168	G	T	9.63e-09	1	rs1346733	chr2:136399475-136868120	THSD7B	0	intronic	14.69	3a	1	15	1	0	0	1	0	HUVEC,GATA2,UCD,None	Bbx;Maf_known2;RXRA_known2;Zbtb3	TssA																								0	0	1	0	0	0	0	0	0	0	0	0	0	0	0	0	0	0	0	0	0	0	0	0	0	0	0	0	FALSE
SmokingInitiation	Other	rs12864905	Cpu-D2	0.519125	0.185195	0.436881	0.114994	0.0822435	0.0702017	0.0219369	0.652199	0.321357	TRUE	0	0.4911	0.439367	0.11801	13:66933167:C:T	13	66359035	T	C	1.65e-07	0.988362	rs9540729	chr13:66339246-66396582	PCDH9	0	intronic	6.279	7	5	15	1	0	0	0	0	.	Nanog_disc2;Sox_6	Enh	0.0122938	0.011866	0.011949	OT349	1293	7	OT349	Ever smoker	Smoking	D012907	518633			EUR	SSGAC	BioRxiv_261081	2018	175	11474601	9734	https://www.thessgac.org		0.0120363	0	0	0	0	0	0	0	0	0	0	0	0	0	0	0	0	0	0	0	0	0	0	0	0	0	0	0	0	FALSE
CigarettesPerDay	Other	rs12898712	Nac-D1	0.57067	0.287877	0.520362	0.225745	0.0503084	0.0621325	0.0219348	0.652199	0.331337	FALSE	0	0.3926	0.444925	0.113588	15:79112622:G:T	15	78820280	T	G	5.48e-34	0.874781	rs12907065	chr15:78277473-78944007	MORF4L1	0	intronic	13.58	7	5	15	1	0	0	1	0	.	TATA_disc7;Tel2;p300_disc5																									0	0	0	0	0	0	0	0	0	0	0	0	0	0	0	0	0	0	0	0	0	0	0	0	0	0	0	0	FALSE
DrinksPerWeek	Other	rs1789912	Cpu-D1	0.64674	0.315723	0.597272	0.248553	0.049468	0.0671698	0.0219502	0.652199	0.417166	FALSE	0	0.4046	0.439279	0.0221131	4:100263942:C:T	4	99342785	T	C	2.03e-24	0.984994	rs1154433	chr4:96266492-100976077	ADH1C	0	intronic	0.507	6	4	15	0	0	0	0	0	.	Pax-2_3;Pax-5_disc2																									0	0	0	0	0	0	0	0	0	0	0	0	0	0	0	0	0	0	0	0	0	0	0	0	0	0	0	0	FALSE
DrinksPerWeek	Other	rs62056781	Ctx-EXC	0.330782	0.026442	0.482967	0.0874097	-0.152185	-0.0609677	0.0219605	0.652199	0.612774	TRUE	0	0.2396	0.427813	0.184961	17:43973899:C:T	17	45896533	C	T	2.64e-17	0.937014	rs76640332	chr17:45321692-46797087	MAPT	0	intronic	9.122	2b	1	13	1	0	0	0	0	.	.	EnhBiv	0.000572339	0.000573916	0.000573876	OT348	1510	7	OT348	Drinks per week	Alcohol Drinking	D000428	414343			EUR	SSGAC	BioRxiv_261081	2018	65	11463529	6367	https://www.thessgac.org		0.000573377	0	0	0	0	0	0	0	0	0	0	0	0	0	0	0	0	0	0	0	0	0	0	0	0	0	0	0	0	FALSE
RiskyBehavior	Other	rs62056781	Ctx-EXC	0.330782	0.026442	0.482967	0.0874097	-0.152185	-0.0609677	0.0219605	0.652199	0.612774	TRUE	0	0.2396	0.427813	0.184961	17:43973899:C:T	17	45896533	C	T	1.226e-28	0.941155	rs62062288	chr17:45321692-46797087	MAPT	0	intronic	9.122	2b	1	13	1	0	0	0	0	.	.	EnhBiv	0.000572339	0.000573916	0.000573876	OT348	1510	7	OT348	Drinks per week	Alcohol Drinking	D000428	414343			EUR	SSGAC	BioRxiv_261081	2018	65	11463529	6367	https://www.thessgac.org		0.000573377	0	0	0	0	0	0	0	0	0	0	0	0	0	0	0	0	0	0	0	0	0	0	0	0	0	0	0	0	FALSE
RiskyBehavior	Other	rs1906198	Ctx-EXC	0.671824	0.284022	0.70679	0.34499	-0.0349653	-0.0609677	0.0219605	0.652199	0.333333	FALSE	0	0.3668	0.427813	0.09448	2:62946658:A:G	2	62719523	G	A	6.525e-10	0.829567	rs2710644	chr2:62577347-63681136	EHBP1	0	intronic	4.293	6	4	5	1	0	0	0	0	.	Pou1f1_2;Sox_14	Enh																								0	0	0	0	0	0	0	0	0	0	0	0	0	0	0	0	0	0	0	0	0	0	0	0	0	0	0	0	FALSE
RiskyBehavior	Other	rs1963509	Ctx-EXC	0.490974	0.0919401	0.348327	0.031002	0.142647	0.0609381	0.022024	0.653561	0.407186	TRUE	0	0.4891	0.427813	0.0206277	14:98646886:C:G	14	98180549	G	C	2.003e-12	0.913661	rs1381274	chr14:98066203-98203821	RP11-61O1.1	0	ncRNA_intronic	0.844	6	5	15	0	0	0	0	0	.	RREB-1_2;Rad21_disc6	Enh	0.00249978	0.00228202	0.00229227	OT349	1374	7	OT349	Ever smoker	Smoking	D012907	518633			EUR	SSGAC	BioRxiv_261081	2018	175	11474601	9734	https://www.thessgac.org		0.00235802	0	0	0	0	0	0	0	0	0	0	0	0	0	0	0	0	0	0	0	0	0	0	0	0	0	0	0	0	FALSE
RiskyBehavior	Other	rs962949	Ctx-EXC	0.30095	0.0198981	0.472487	0.0808362	-0.171537	-0.0609381	0.022024	0.653561	0.397206	FALSE	0	0.334	0.427813	0.0306077	15:47685378:A:G	15	47393181	G	A	1.116e-09	0.911392	rs1025143	chr15:47196780-47702506	SEMA6D:CTD-2050N2.1	0:0	ncRNA_intronic	0.211	7	5	15	1	0	0	0	0	.	.	Enh																								0	0	0	0	0	0	0	0	0	0	0	0	0	0	0	0	0	0	0	0	0	0	0	0	0	0	0	0	FALSE
SmokingInitiation	Other	rs962949	Ctx-EXC	0.30095	0.0198981	0.472487	0.0808362	-0.171537	-0.0609381	0.022024	0.653561	0.397206	FALSE	0	0.334	0.427813	0.0306077	15:47685378:A:G	15	47393181	G	A	2.22e-12	0.911392	rs281287	chr15:47196780-47702506	SEMA6D:CTD-2050N2.1	0:0	ncRNA_intronic	0.211	7	5	15	1	0	0	0	0	.	.	Enh																								0	0	0	0	0	0	0	0	0	0	0	0	0	0	0	0	0	0	0	0	0	0	0	0	0	0	0	0	FALSE
CigarettesPerDay	Other	rs4757392	Nac-D1	0.39815	0.116866	0.474014	0.178949	-0.0758639	-0.0620835	0.0220378	0.653708	0.335329	FALSE	0	0.4364	0.444925	0.109596	11:16351041:G:T	11	16329495	G	T	1.04e-07	0.810309	rs11023894	chr11:15971511-16361573	SOX6	0	intronic	7.953	7	5	15	1	0	0	0	0	.	Cdc5;Cdx2_2;Foxa_known4;Foxo_2;HNF1_2;HNF1_4;Hlx1;Hoxb9;Hoxd10;Lhx3_2;Sox_16;Sox_9																									0	0	0	0	0	0	0	0	0	0	0	0	0	0	0	0	0	0	0	0	0	0	0	0	0	0	0	0	FALSE
DrinksPerWeek	Other	rs10282264	Cpu-D1	0.589451	0.238868	0.529494	0.171782	0.0599567	0.067086	0.0221137	0.655698	0.265469	TRUE	0	0.4602	0.439279	0.17381	7:153492809:C:T	7	153795724	T	C	2.18e-09	0.942484	rs6951574	chr7:153748297-153800768	DPP6	91372	intergenic	10.06	7	9	15	0	0	0	0	0	.	AP-3;Foxd1_1;Pou5f1_disc1;Pou5f1_known1;Sox_4		0.0266746	0.0268407	0.0268367	OT348	838	7	OT348	Drinks per week	Alcohol Drinking	D000428	414343			EUR	SSGAC	BioRxiv_261081	2018	65	11463529	6367	https://www.thessgac.org		0.026784	0	0	0	0	0	0	0	0	0	0	0	0	0	0	0	0	0	0	0	0	0	0	0	0	0	0	0	0	FALSE
RiskyBehavior	Other	rs10282264	Cpu-D1	0.589451	0.238868	0.529494	0.171782	0.0599567	0.067086	0.0221137	0.655698	0.265469	TRUE	0	0.4602	0.439279	0.17381	7:153492809:C:T	7	153795724	C	T	3.52e-09	0.88963	rs2533148	chr7:153748297-153800768	DPP6	91372	intergenic	10.06	7	9	15	0	0	0	0	0	.	AP-3;Foxd1_1;Pou5f1_disc1;Pou5f1_known1;Sox_4		0.0266746	0.0268407	0.0268367	OT348	838	7	OT348	Drinks per week	Alcohol Drinking	D000428	414343			EUR	SSGAC	BioRxiv_261081	2018	65	11463529	6367	https://www.thessgac.org		0.026784	0	0	0	0	0	0	0	0	0	0	0	0	0	0	0	0	0	0	0	0	0	0	0	0	0	0	0	0	FALSE
RiskyBehavior	Other	rs74009062	Cpu-D1	0.396991	0.0719916	0.140026	0.00494759	0.256965	0.067044	0.0221959	0.657872	0.44511	FALSE	0	0.1103	0.439279	0.00583101	16:13758457:C:T	16	13664600	C	T	2.712e-12	0.953464	rs17199331	chr16:13552334-13710791	U95743.1	65536	intergenic	3.879	7	9	15	0	0	0	0	0	.	Glis2;MAZR;NF-kappaB_known6;ZBTB7A_known1;ZBTB7A_known2;Zfp740																									0	0	0	0	0	0	0	0	0	0	0	0	0	0	0	0	0	0	0	0	0	0	0	0	0	0	0	0	FALSE
CigarettesPerDay	Other	rs4886586	Cpu-D2	0.499986	0.16534	0.406918	0.0952962	0.0930676	0.0700441	0.0222328	0.658701	0.558882	FALSE	0	0.4135	0.439367	0.119515	15:79026674:A:G	15	78734332	A	G	2.17e-80	0.96344	rs3813565	chr15:78277473-78944007	RP11-160C18.2	0	ncRNA_intronic	11.2	5	7	15	1	0	0	0	0	.	.	Enh																								0	0	0	0	0	0	0	0	0	0	0	0	0	0	0	0	0	0	0	0	0	0	0	0	0	0	0	0	FALSE
CigarettesPerDay	Other	rs1021070	Ctx-EXC	0.297837	0.0193652	0.471117	0.0801848	-0.17328	-0.0608196	0.0222798	0.659828	0.41517	FALSE	0	0.3708	0.427813	0.0126436	15:78946863:C:G	15	78654521	G	C	2.9e-29	0.99147	rs7181405	chr15:78277473-78944007	CHRNB4	0	intronic	0.804	4	5	15	1	0	0	0	0	.	.																									0	0	0	0	0	0	0	0	0	0	0	0	0	0	0	0	0	0	0	0	0	0	0	0	0	0	0	0	FALSE
SmokingInitiation	Other	rs35589320	Cpu-D2	0.435164	0.113851	0.300271	0.0438465	0.134893	0.0700047	0.0223074	0.66038	0.42515	FALSE	0	0.4046	0.439367	0.0142177	8:65015921:C:G	8	64103364	C	G	1.79e-07	0.973414	rs12545053	chr8:63981158-64185190	RP11-32K4.1	0	ncRNA_intronic	0.55	6	5	15	0	0	0	0	0	.	BRCA1_known2;GR_known2;Pou5f1_known2;Sox_1																									0	0	0	0	0	0	0	0	0	0	0	0	0	0	0	0	0	0	0	0	0	0	0	0	0	0	0	0	FALSE
RiskyBehavior	Other	rs209163	Ctx-EXC	0.740376	0.413242	0.766715	0.474032	-0.0263397	-0.06079	0.0223441	0.661204	0.40519	FALSE	0	0.498	0.427813	0.0226237	6:28836817:C:T	6	28869040	C	T	1.243e-06	0.828501	rs2024679	chr6:28125215-29386260	XXbac-BPG308K3.6	4409	intergenic	3.877	3a	5	15	0	0	0	0	0	K562,CTCF,Broad,None;K562,CTCF,UT-A,None;MCF-7,CTCF,UT-A,vehicle	ZID	Enh																								0	0	0	0	0	0	0	0	0	0	0	0	0	0	0	0	0	0	0	0	0	0	0	0	0	0	0	0	FALSE
RiskyBehavior	TierC	rs9375350	Nac-D2	0.712948	0.407428	0.747651	0.468189	-0.0347027	-0.0607615	0.022385	0.662149	0.359281	TRUE	1	0.2922	0.440021	0.0807399	6:98739311:A:G	6	98291435	G	A	1.089e-07	0.880571	rs9388206	chr6:97862415-98447193	RP11-436D23.1	0	ncRNA_intronic	6.775	6	9	15	0	0	0	0	0	.	Bbx;Sox_3		0.0157817	0.0157063	0.0157081	OT349	698	7	OT349	Ever smoker	Smoking	D012907	518633			EUR	SSGAC	BioRxiv_261081	2018	175	11474601	9734	https://www.thessgac.org		0.015732	0	0	0	0	0	0	0	0	0	0	0	0	0	0	0	0	0	0	0	0	0	1	0	0	0	0	0	0	TRUE
SmokingInitiation	TierC	rs9375350	Nac-D2	0.712948	0.407428	0.747651	0.468189	-0.0347027	-0.0607615	0.022385	0.662149	0.359281	TRUE	1	0.2922	0.440021	0.0807399	6:98739311:A:G	6	98291435	A	G	5.45e-12	0.9953	rs9401770	chr6:97862415-98447193	RP11-436D23.1	0	ncRNA_intronic	6.775	6	9	15	0	0	0	0	0	.	Bbx;Sox_3		0.0157817	0.0157063	0.0157081	OT349	698	7	OT349	Ever smoker	Smoking	D012907	518633			EUR	SSGAC	BioRxiv_261081	2018	175	11474601	9734	https://www.thessgac.org		0.015732	0	0	0	0	0	0	0	0	0	0	0	0	0	0	0	0	0	0	0	0	0	1	0	0	0	0	0	0	TRUE
DrinksPerWeek	Other	rs10777325	Ctx-EXC	0.332461	0.0267677	0.483102	0.0875281	-0.150641	-0.0607604	0.0224086	0.662583	0.427146	FALSE	0	0.3857	0.427813	0.000667586	12:92106601:C:G	12	91712824	C	G	6.68e-08	0.995794	rs1387766	chr12:91675466-91843779	RP11-1041F24.1	31950	intergenic	0.474	6	5	15	0	0	0	0	0	.	CIZ;Evi-1_4;HDAC2_disc6;Mef2_disc1;Mef2_known2;Mef2_known3;Mef2_known5;SIX5_disc4																									0	0	0	0	0	0	0	0	0	0	0	0	0	0	0	0	0	0	0	0	0	0	0	0	0	0	0	0	FALSE
SmokingInitiation	Other	rs2121680	Cpu-D2	0.367787	0.0729593	0.473261	0.142885	-0.105474	-0.0699259	0.0224571	0.66375	0.467066	FALSE	0	0.3459	0.439367	0.0276984	11:112791651:A:G	11	112920928	G	A	4.12e-07	0.860813	rs2218618	chr11:112839090-113192261	RP11-629G13.1	38350	intergenic	1.716	5	9	15	0	0	0	0	0	.	E2A_2;E2A_5;Myf_3;RFX5_disc1;RFX5_known4																									0	0	0	0	0	0	0	0	0	0	0	0	0	0	0	0	0	0	0	0	0	0	0	0	0	0	0	0	FALSE
DrinksPerWeek	Other	rs62061859	Cpu-D2	0.506315	0.172747	0.419065	0.10286	0.0872504	0.0698865	0.0225323	0.665706	0.399202	TRUE	0	0.2416	0.439367	0.0401658	17:44201109:C:G	17	46123743	G	C	2.63e-17	0.937921	rs76640332	chr17:45321692-46797087	KANSL1	0	intronic	2.145	7	2	5	1	0	0	0	0	.	VDR_1	Enh	0.000342694	0.000337866	0.00033799	OT348	1510	7	OT348	Drinks per week	Alcohol Drinking	D000428	414343			EUR	SSGAC	BioRxiv_261081	2018	65	11463529	6367	https://www.thessgac.org		0.000339517	0	0	0	0	0	0	0	0	0	0	0	0	0	0	0	0	0	0	0	0	0	0	0	0	0	0	0	0	FALSE
RiskyBehavior	Other	rs62061859	Cpu-D2	0.506315	0.172747	0.419065	0.10286	0.0872504	0.0698865	0.0225323	0.665706	0.399202	TRUE	0	0.2416	0.439367	0.0401658	17:44201109:C:G	17	46123743	G	C	2.033e-28	0.941796	rs62062288	chr17:45321692-46797087	KANSL1	0	intronic	2.145	7	2	5	1	0	0	0	0	.	VDR_1	Enh	0.000342694	0.000337866	0.00033799	OT348	1510	7	OT348	Drinks per week	Alcohol Drinking	D000428	414343			EUR	SSGAC	BioRxiv_261081	2018	65	11463529	6367	https://www.thessgac.org		0.000339517	0	0	0	0	0	0	0	0	0	0	0	0	0	0	0	0	0	0	0	0	0	0	0	0	0	0	0	0	FALSE
RiskyBehavior	Other	rs62180119	Cpu-D1	0.461625	0.114088	0.539249	0.180922	-0.0776234	-0.0668344	0.0226109	0.667761	0.329341	FALSE	0	0.2873	0.439279	0.109937	2:181867534:C:T	2	181002807	C	T	2.089e-07	1	rs79719017	chr2:180963413-181273830	UBE2E3	0	intronic	1.574	6	5	5	1	0	0	0	0	.	GATA_known6;Irf_known11;Irf_known2;Pou3f2_1	Enh																								0	0	0	0	0	0	0	0	0	0	0	0	0	0	0	0	0	0	0	0	0	0	0	0	0	0	0	0	FALSE
SmokingInitiation	Other	rs281253	Nac-D1	0.497937	0.20198	0.431329	0.14019	0.066608	0.0617895	0.0226645	0.668923	0.357285	FALSE	0	0.2565	0.444925	0.0876397	15:47671112:C:T	15	47378915	T	C	5.21e-08	0.954038	rs1496922	chr15:47196780-47702506	SEMA6D:CTD-2050N2.1	0:0	ncRNA_intronic	0.789	5	5	15	1	0	0	0	0	SK-N-SH_RA,P300,HudsonAlpha,None	IRC900814;Myb_2																									0	0	0	0	0	0	0	0	0	0	0	0	0	0	0	0	0	0	0	0	0	0	0	0	0	0	0	0	FALSE
DrinksPerWeek	Other	rs11642740	Ctx-EXC	0.326278	0.0251688	0.480408	0.0858107	-0.15413	-0.060642	0.0226683	0.668923	0.459082	FALSE	0	0.3787	0.427813	0.0312685	16:30060655:A:G	16	30049334	G	A	4.03e-08	0.982491	rs3814877	chr16:29946895-30105932	FAM57B	0	intronic	5.57	1f	5	15	1	0	0	0	0	.	.	Enh																								0	0	0	0	0	0	0	0	0	0	0	0	0	0	0	0	0	0	0	0	0	0	0	0	0	0	0	0	FALSE
RiskyBehavior	Other	rs7896519	Nac-D2	0.42064	0.0971099	0.503249	0.157723	-0.0826089	-0.0606135	0.0227099	0.669617	0.325349	FALSE	0	0.3628	0.440021	0.114672	10:104866863:C:T	10	103107106	C	T	4.412e-15	0.968163	rs12244388	chr10:101875500-103239509	NT5C2	0	intronic	2.685	7	4	5	1	0	0	0	0	.	.	Enh																								0	0	0	0	0	0	0	0	0	0	0	0	0	0	0	0	0	0	0	0	0	0	0	0	0	0	0	0	FALSE
SmokingInitiation	Other	rs7896519	Nac-D2	0.42064	0.0971099	0.503249	0.157723	-0.0826089	-0.0606135	0.0227099	0.669617	0.325349	FALSE	0	0.3628	0.440021	0.114672	10:104866863:C:T	10	103107106	T	C	2.75e-13	0.968163	rs12244388	chr10:101875500-103239509	NT5C2	0	intronic	2.685	7	4	5	1	0	0	0	0	.	.	Enh																								0	0	0	0	0	0	0	0	0	0	0	0	0	0	0	0	0	0	0	0	0	0	0	0	0	0	0	0	FALSE
RiskyBehavior	Other	rs4932370	Nac-D2	0.372333	0.0735352	0.47541	0.134149	-0.103077	-0.0606135	0.0227099	0.669617	0.409182	FALSE	0	0.3419	0.440021	0.0308397	15:91404705:A:G	15	90861475	G	A	2.344e-08	0.826653	rs8032315	chr15:90860444-90896187	RN7SL363P	5267	intergenic	15.24	2b	2	15	1	0	0	0	1	A549,GR,HudsonAlpha,DEX_50nM;A549,GR,HudsonAlpha,DEX_5nM;HeLa-S3,CEBPB,Stanford,None;HepG2,CEBPB,Stanford,None;HepG2,CEBPB,Stanford,forskolin;HepG2,CJUN,Stanford,None;HepG2,FOSL2,HudsonAlpha,None;HepG2,FOXA1,HudsonAlpha,None;HepG2,FOXA1,HudsonAlpha,None;HepG2,FOXA2,HudsonAlpha,None;HepG2,HDAC2,HudsonAlpha,None;HepG2,JUND,Stanford,None;HepG2,P300,HudsonAlpha,None;HepG2,P300,HudsonAlpha,None;HepG2,RXRA,HudsonAlpha,None;HepG2,SP1,HudsonAlpha,None;HepG2b,TCF4,UCD,None;MCF-7,HAE2F1,UCD,None;MCF10A-Er-Src,STAT3,Harvard(Weissman),EtOH_0.01pct;MCF10A-Er-Src,STAT3,Harvard(Weissman),EtOH_0.01pct_4hr;MCF10A-Er-Src,STAT3,Harvard(Weissman),TAM_1uM_36hr;MCF10A-Er-Src,STAT3,Stanford,EtOH_0.01pct_12hr	AP-2rep;Foxa_known2;Foxa_known3;Foxd1_1;NRSF_known1;Nanog_disc3	Enh																								0	0	0	0	0	0	0	0	0	0	0	0	0	0	0	0	0	0	0	0	0	0	0	0	0	0	0	0	FALSE
SmokingInitiation	Other	rs7622475	Ctx-EXC	0.60155	0.190927	0.542119	0.130315	0.0594311	0.0606123	0.0227336	0.669782	0.317365	FALSE	0	0.2078	0.427813	0.110448	3:85829417:C:T	3	85780267	C	T	2.5e-10	1	rs13068138	chr3:84803154-86232517	CADM2	0	intronic	1.673	5	9	15	1	0	0	0	0	.	RORalpha1_1;T3R																									0	0	0	0	0	0	0	0	0	0	0	0	0	0	0	0	0	0	0	0	0	0	0	0	0	0	0	0	FALSE
SmokingInitiation	Other	rs7224710	Ctx-EXC	0.287482	0.0177366	0.467922	0.0783489	-0.18044	-0.0606123	0.0227336	0.669782	0.47505	FALSE	0	0.3678	0.427813	0.0472366	17:30787651:C:T	17	32460633	C	T	8.11e-08	0.929125	rs7224742	chr17:32301714-32497063	PSMD11	0	intronic	1.704	5	4	4	1	0	0	0	0	.	Rad21_disc6;TCF12_disc1;ZEB1_disc1																									0	0	0	0	0	0	0	0	0	0	0	0	0	0	0	0	0	0	0	0	0	0	0	0	0	0	0	0	FALSE
SmokingInitiation	Other	rs6829572	Cpu-D1	0.702218	0.402767	0.66168	0.336017	0.0405379	0.0667505	0.0227787	0.670576	0.299401	FALSE	0	0.4573	0.439279	0.139878	4:93984155:A:G	4	93063004	A	G	2.96e-07	0.911918	rs1160685	chr4:92744627-93195388	GRID2	0	intronic	1.944	6	5	15	1	0	0	0	0	.	DBP;Foxo_2;GR_known2;Mef2_known5																									0	0	0	0	0	0	0	0	0	0	0	0	0	0	0	0	0	0	0	0	0	0	0	0	0	0	0	0	FALSE
DrinksPerWeek	Other	rs76885724	Nac-D1	0.642858	0.390337	0.600698	0.328597	0.0421597	0.0617405	0.0227705	0.670576	0.411178	TRUE	0	0.2396	0.444925	0.0337474	17:43850519:C:T	17	45773153	T	C	4.55e-17	0.937014	rs76640332	chr17:45321692-46797087	CRHR1:RP11-105N13.4	0:0	ncRNA_intronic	3.339	5	5	14	1	0	0	0	0	.	.		0.000494189	0.000493154	0.000493182	OT348	1510	7	OT348	Drinks per week	Alcohol Drinking	D000428	414343			EUR	SSGAC	BioRxiv_261081	2018	65	11463529	6367	https://www.thessgac.org		0.000493508	0	0	0	0	0	0	0	0	0	0	0	0	0	0	0	0	0	0	0	0	0	0	0	0	0	0	0	0	FALSE
RiskyBehavior	Other	rs76885724	Nac-D1	0.642858	0.390337	0.600698	0.328597	0.0421597	0.0617405	0.0227705	0.670576	0.411178	TRUE	0	0.2396	0.444925	0.0337474	17:43850519:C:T	17	45773153	C	T	2.665e-28	0.941155	rs62062288	chr17:45321692-46797087	CRHR1:RP11-105N13.4	0:0	ncRNA_intronic	3.339	5	5	14	1	0	0	0	0	.	.		0.000494189	0.000493154	0.000493182	OT348	1510	7	OT348	Drinks per week	Alcohol Drinking	D000428	414343			EUR	SSGAC	BioRxiv_261081	2018	65	11463529	6367	https://www.thessgac.org		0.000493508	0	0	0	0	0	0	0	0	0	0	0	0	0	0	0	0	0	0	0	0	0	0	0	0	0	0	0	0	FALSE
DrinksPerWeek	Other	rs434598	Ctx-EXC	0.586934	0.175056	0.522751	0.114474	0.0641834	0.0605827	0.0227991	0.670643	0.502994	TRUE	0	0.2396	0.427813	0.0751807	17:43725762:A:G	17	45648396	A	G	3.11e-17	0.937014	rs76640332	chr17:45321692-46797087	CRHR1:RP11-105N13.4	0:0	ncRNA_intronic	0.606	5	5	15	1	0	0	0	0	.	.	Enh	0.00066299	0.000668054	0.000667924	OT348	1510	7	OT348	Drinks per week	Alcohol Drinking	D000428	414343			EUR	SSGAC	BioRxiv_261081	2018	65	11463529	6367	https://www.thessgac.org		0.000666323	0	0	0	0	0	0	0	0	0	0	0	0	0	0	0	0	0	0	0	0	0	0	0	0	0	0	0	0	FALSE
RiskyBehavior	Other	rs434598	Ctx-EXC	0.586934	0.175056	0.522751	0.114474	0.0641834	0.0605827	0.0227991	0.670643	0.502994	TRUE	0	0.2396	0.427813	0.0751807	17:43725762:A:G	17	45648396	G	A	2.749e-28	0.941155	rs62062288	chr17:45321692-46797087	CRHR1:RP11-105N13.4	0:0	ncRNA_intronic	0.606	5	5	15	1	0	0	0	0	.	.	Enh	0.00066299	0.000668054	0.000667924	OT348	1510	7	OT348	Drinks per week	Alcohol Drinking	D000428	414343			EUR	SSGAC	BioRxiv_261081	2018	65	11463529	6367	https://www.thessgac.org		0.000666323	0	0	0	0	0	0	0	0	0	0	0	0	0	0	0	0	0	0	0	0	0	0	0	0	0	0	0	0	FALSE
DrinksPerWeek	Other	rs55714296	Ctx-EXC	0.395674	0.0455111	0.511305	0.106094	-0.115631	-0.0605827	0.0227991	0.670643	0.453094	TRUE	0	0.2406	0.427813	0.0252805	17:44137189:A:T	17	46059823	T	A	3.39e-17	0.942503	rs76640332	chr17:45321692-46797087	KANSL1	0	intronic	5.995	3a	4	5	1	0	0	0	0	K562,TAL1,Stanford,None;PBDE,GATA1,UCD,None	E2A_3;E2A_4;Myf_3;NF-E2_disc4;ZEB1_known5	EnhG	0.000572339	0.000573916	0.000573876	OT348	1510	7	OT348	Drinks per week	Alcohol Drinking	D000428	414343			EUR	SSGAC	BioRxiv_261081	2018	65	11463529	6367	https://www.thessgac.org		0.000573377	0	0	0	0	0	0	0	0	0	0	0	0	0	0	0	0	0	0	0	0	0	0	0	0	0	0	0	0	FALSE
RiskyBehavior	Other	rs55714296	Ctx-EXC	0.395674	0.0455111	0.511305	0.106094	-0.115631	-0.0605827	0.0227991	0.670643	0.453094	TRUE	0	0.2406	0.427813	0.0252805	17:44137189:A:T	17	46059823	T	A	1.694e-28	0.946532	rs62062288	chr17:45321692-46797087	KANSL1	0	intronic	5.995	3a	4	5	1	0	0	0	0	K562,TAL1,Stanford,None;PBDE,GATA1,UCD,None	E2A_3;E2A_4;Myf_3;NF-E2_disc4;ZEB1_known5	EnhG	0.000572339	0.000573916	0.000573876	OT348	1510	7	OT348	Drinks per week	Alcohol Drinking	D000428	414343			EUR	SSGAC	BioRxiv_261081	2018	65	11463529	6367	https://www.thessgac.org		0.000573377	0	0	0	0	0	0	0	0	0	0	0	0	0	0	0	0	0	0	0	0	0	0	0	0	0	0	0	0	FALSE
DrinksPerWeek	Other	rs17659881	Cpu-D1	0.603204	0.25631	0.652269	0.323019	-0.0490654	-0.0667086	0.0228631	0.672256	0.335329	TRUE	0	0.2406	0.439279	0.103949	17:44157597:A:G	17	46080231	G	A	2.91e-17	0.942503	rs76640332	chr17:45321692-46797087	KANSL1	0	intronic	3.72	1d	4	5	1	0	0	0	0	.	.	Enh	0.000342694	0.000337866	0.00033799	OT348	1510	7	OT348	Drinks per week	Alcohol Drinking	D000428	414343			EUR	SSGAC	BioRxiv_261081	2018	65	11463529	6367	https://www.thessgac.org		0.000339517	0	0	0	0	0	0	0	0	0	0	0	0	0	0	0	0	0	0	0	0	0	0	0	0	0	0	0	0	FALSE
RiskyBehavior	Other	rs17659881	Cpu-D1	0.603204	0.25631	0.652269	0.323019	-0.0490654	-0.0667086	0.0228631	0.672256	0.335329	TRUE	0	0.2406	0.439279	0.103949	17:44157597:A:G	17	46080231	G	A	2.833e-28	0.946532	rs62062288	chr17:45321692-46797087	KANSL1	0	intronic	3.72	1d	4	5	1	0	0	0	0	.	.	Enh	0.000342694	0.000337866	0.00033799	OT348	1510	7	OT348	Drinks per week	Alcohol Drinking	D000428	414343			EUR	SSGAC	BioRxiv_261081	2018	65	11463529	6367	https://www.thessgac.org		0.000339517	0	0	0	0	0	0	0	0	0	0	0	0	0	0	0	0	0	0	0	0	0	0	0	0	0	0	0	0	FALSE
DrinksPerWeek	Other	rs62062784	Ctx-EXC	0.684911	0.305519	0.64442	0.244996	0.040491	0.0605235	0.0229306	0.672358	0.457086	TRUE	6	0.2396	0.427813	0.0292725	17:44024552:C:G	17	45947186	G	C	1.31e-17	0.937014	rs76640332	chr17:45321692-46797087	MAPT	0	intronic	9.329	4	5	14	1	0	0	0	0	HeLa-S3,CEBPB,Stanford,None;HeLa-S3,CTCF,Broad,None;HepG2,CEBPB,Stanford,None;HepG2,HSF1,Stanford,forskolin;K562,CEBPB,Stanford,None	BHLHE40_disc2;CTCF_disc8;CTCF_known1;EBF_disc2;GLI;MIF-1;NRSF_disc8;Rad21_disc6;Rad21_disc7;p300_disc9	Enh	0.000426804	0.000423852	0.000423929	OT348	1510	7	OT348	Drinks per week	Alcohol Drinking	D000428	414343			EUR	SSGAC	BioRxiv_261081	2018	65	11463529	6367	https://www.thessgac.org		0.000424862	0	0	0	0	1	0	0	0	0	0	1	0	1	0	0	0	1	0	1	0	1	0	0	0	0	0	0	0	FALSE
RiskyBehavior	Other	rs62062784	Ctx-EXC	0.684911	0.305519	0.64442	0.244996	0.040491	0.0605235	0.0229306	0.672358	0.457086	TRUE	6	0.2396	0.427813	0.0292725	17:44024552:C:G	17	45947186	G	C	2.791e-28	0.941155	rs62062288	chr17:45321692-46797087	MAPT	0	intronic	9.329	4	5	14	1	0	0	0	0	HeLa-S3,CEBPB,Stanford,None;HeLa-S3,CTCF,Broad,None;HepG2,CEBPB,Stanford,None;HepG2,HSF1,Stanford,forskolin;K562,CEBPB,Stanford,None	BHLHE40_disc2;CTCF_disc8;CTCF_known1;EBF_disc2;GLI;MIF-1;NRSF_disc8;Rad21_disc6;Rad21_disc7;p300_disc9	Enh	0.000426804	0.000423852	0.000423929	OT348	1510	7	OT348	Drinks per week	Alcohol Drinking	D000428	414343			EUR	SSGAC	BioRxiv_261081	2018	65	11463529	6367	https://www.thessgac.org		0.000424862	0	0	0	0	1	0	0	0	0	0	1	0	1	0	0	0	1	0	1	0	1	0	0	0	0	0	0	0	FALSE
SmokingInitiation	Other	rs6659679	Cpu-D2	0.575492	0.248621	0.512701	0.178932	0.0627912	0.0696896	0.0229115	0.67237	0.51497	FALSE	0	0.4652	0.439367	0.0756026	1:73450851:A:G	1	72985168	A	G	2.5e-09	1	rs6659679	chr1:72494848-73618001	RP4-660H19.1	86027	intergenic	3.012	5	1	15	0	0	0	0	0	.	Hoxb13;Klf7;MAZR;TATA_known4;TATA_known5;TFIIA;YY1_disc1;YY1_known4	TssA																								0	0	0	0	0	0	0	0	0	0	0	0	0	0	0	0	0	0	0	0	0	0	0	0	0	0	0	0	FALSE
SmokingInitiation	Other	rs17657924	Ctx-EXC	0.687686	0.309517	0.647281	0.248993	0.040405	0.0605235	0.0229306	0.67237	0.506986	TRUE	0	0.4473	0.427813	0.0791727	7:96625589:A:C	7	96996277	A	C	6.57e-09	0.988182	rs2240294	chr7:96994945-97023235	DLX6-AS1	0	ncRNA_intronic	6.813	5	1	13	1	0	0	0	0	.	AP-2_known3;NRSF_disc4	EnhBiv	0.426018	0.430295	0.430372	OT349	802	7	OT349	Ever smoker	Smoking	D012907	518633			EUR	SSGAC	BioRxiv_261081	2018	175	11474601	9734	https://www.thessgac.org		0.428895	0	0	0	0	0	0	0	0	0	0	0	0	0	0	0	0	0	0	0	0	0	0	0	0	0	0	0	0	FALSE
AgeOfInitiation	Other	rs13021322	Cpu-D2	0.661447	0.368303	0.612172	0.298613	0.0492754	0.0696896	0.0229115	0.67237	0.335329	TRUE	0	0.4155	0.439367	0.104038	2:63558590:C:T	2	63331455	C	T	1.01e-10	0.934271	rs7599208	chr2:62577347-63681136	WDPCP	0	intronic	3.742	7	5	15	1	0	0	0	0	.	.		0.000439499	0.000352887	0.000360433	OT349	174	3	OT349	Ever smoker	Smoking	D012907	518633			EUR	SSGAC	BioRxiv_261081	2018	175	11474601	9734	https://www.thessgac.org		0.000384273	0	0	0	0	0	0	0	0	0	0	0	0	0	0	0	0	0	0	0	0	0	0	0	0	0	0	0	0	FALSE
DrinksPerWeek	Other	rs62307576	Nac-D1	0.647375	0.397785	0.605889	0.336094	0.0414862	0.0616915	0.0228769	0.67237	0.357285	FALSE	0	0.001988	0.444925	0.0876397	4:101084991:A:G	4	100163834	A	G	6.34e-11	1	rs188967911	chr4:96266492-100976077	RP11-15B17.1	0	ncRNA_intronic	5.538	5	5	15	0	0	0	0	0	.	HNF4_disc4;Hmx_2	Enh																								0	0	0	0	0	0	0	0	0	0	0	0	0	0	0	0	0	0	0	0	0	0	0	0	0	0	0	0	FALSE
CigarettesPerDay	Other	rs215600	Ctx-EXC	0.549445	0.137333	0.464905	0.0768092	0.0845398	0.0605235	0.0229306	0.67237	0.566866	FALSE	0	0.331	0.427813	0.139053	7:32333642:A:G	7	32294030	A	G	1.1e-17	1	rs215600	chr7:32215996-32410460	PDE1C	0	intronic	6.367	5	5	14	1	0	0	0	1	.	Klf7;UF1H3BETA	Enh																								0	0	0	0	0	0	0	0	0	0	0	0	0	0	0	0	0	0	0	0	0	0	0	0	0	0	0	0	FALSE
RiskyBehavior	Other	rs17688558	Nac-D2	0.815228	0.613385	0.840658	0.6739	-0.02543	-0.0605149	0.0229288	0.67237	0.407186	TRUE	0	0.2396	0.440021	0.0328357	17:43773943:A:G	17	45696577	G	A	2.665e-28	0.941155	rs62062288	chr17:45321692-46797087	CRHR1:RP11-105N13.4	0:0	ncRNA_intronic	5.789	2b	13	14	1	0	0	0	0	.	.		0.00066299	0.000668054	0.000667924	OT348	1510	7	OT348	Drinks per week	Alcohol Drinking	D000428	414343			EUR	SSGAC	BioRxiv_261081	2018	65	11463529	6367	https://www.thessgac.org		0.000666323	0	0	0	0	0	0	0	0	0	0	0	0	0	0	0	0	0	0	0	0	0	0	0	0	0	0	0	0	FALSE
SmokingInitiation	TierC	rs9564313	Cpu-D2	0.596662	0.277616	0.540403	0.207966	0.0562584	0.0696502	0.022988	0.673518	0.467066	FALSE	3	0.494	0.439367	0.0276984	13:66923687:A:G	13	66349555	A	G	2.28e-07	0.976798	rs9540729	chr13:66339246-66396582	PCDH9	0	intronic	7.986	5	5	15	1	0	0	0	0	.	ZBTB33_known1	Enh																								0	0	0	0	0	0	1	1	0	0	0	0	0	0	0	0	1	0	0	0	0	0	0	0	0	0	0	0	TRUE
DrinksPerWeek	Other	rs62061792	Cpu-D2	0.522169	0.187756	0.441334	0.118106	0.0808349	0.0696502	0.022988	0.673519	0.423154	TRUE	0	0.2406	0.439367	0.0162138	17:44171554:A:G	17	46094188	A	G	2.94e-17	0.942503	rs76640332	chr17:45321692-46797087	KANSL1	0	intronic	3.324	5	4	5	1	0	0	0	0	.	.	EnhG	0.000551702	0.000552552	0.000552531	OT348	1510	7	OT348	Drinks per week	Alcohol Drinking	D000428	414343			EUR	SSGAC	BioRxiv_261081	2018	65	11463529	6367	https://www.thessgac.org		0.000552262	0	0	0	0	0	0	0	0	0	0	0	0	0	0	0	0	0	0	0	0	0	0	0	0	0	0	0	0	FALSE
RiskyBehavior	Other	rs62061792	Cpu-D2	0.522169	0.187756	0.441334	0.118106	0.0808349	0.0696502	0.022988	0.673519	0.423154	TRUE	0	0.2406	0.439367	0.0162138	17:44171554:A:G	17	46094188	G	A	1.906e-28	0.946532	rs62062288	chr17:45321692-46797087	KANSL1	0	intronic	3.324	5	4	5	1	0	0	0	0	.	.	EnhG	0.000551702	0.000552552	0.000552531	OT348	1510	7	OT348	Drinks per week	Alcohol Drinking	D000428	414343			EUR	SSGAC	BioRxiv_261081	2018	65	11463529	6367	https://www.thessgac.org		0.000552262	0	0	0	0	0	0	0	0	0	0	0	0	0	0	0	0	0	0	0	0	0	0	0	0	0	0	0	0	FALSE
SmokingInitiation	Other	rs4295841	Nac-D2	0.408688	0.0913395	0.496538	0.151805	-0.0878501	-0.0604656	0.0230389	0.674744	0.305389	FALSE	0	0.4423	0.440021	0.134632	1:73557271:C:G	1	73091588	C	G	2.11e-08	0.891404	rs6659679	chr1:72494848-73618001	KRT8P21	13203	intergenic	0.987	6	9	15	0	0	0	0	0	.	Fox;Foxj2_1;Foxp1;Msx-1_1																									0	0	0	0	0	0	0	0	0	0	0	0	0	0	0	0	0	0	0	0	0	0	0	0	0	0	0	0	FALSE
DrinksPerWeek	Other	rs62063797	Cpu-D2	0.325219	0.052474	0.447015	0.122085	-0.121796	-0.0696108	0.0230647	0.675232	0.518962	TRUE	0	0.2416	0.439367	0.0795946	17:44068294:C:G	17	45990928	C	G	1.75e-17	0.937489	rs76640332	chr17:45321692-46797087	MAPT	0	intronic	4.719	4	4	15	1	0	0	0	0	GM06990,CTCF,UW,None;H1-hESC,CTCF,Broad,None;HEK293,CTCF,UW,None;HeLa-S3,CTCF,Broad,None;HepG2,CTCF,Broad,None;K562,CTCF,Broad,None;NHLF,CTCF,Broad,None;WERI-Rb-1,CTCF,UW,None	Hic1_2	Enh	0.00045925	0.000457179	0.000457233	OT348	1510	7	OT348	Drinks per week	Alcohol Drinking	D000428	414343			EUR	SSGAC	BioRxiv_261081	2018	65	11463529	6367	https://www.thessgac.org		0.000457887	0	0	0	0	0	0	0	0	0	0	0	0	0	0	0	0	0	0	0	0	0	0	0	0	0	0	0	0	FALSE
RiskyBehavior	Other	rs62063797	Cpu-D2	0.325219	0.052474	0.447015	0.122085	-0.121796	-0.0696108	0.0230647	0.675232	0.518962	TRUE	0	0.2416	0.439367	0.0795946	17:44068294:C:G	17	45990928	G	C	1.906e-28	0.941339	rs62062288	chr17:45321692-46797087	MAPT	0	intronic	4.719	4	4	15	1	0	0	0	0	GM06990,CTCF,UW,None;H1-hESC,CTCF,Broad,None;HEK293,CTCF,UW,None;HeLa-S3,CTCF,Broad,None;HepG2,CTCF,Broad,None;K562,CTCF,Broad,None;NHLF,CTCF,Broad,None;WERI-Rb-1,CTCF,UW,None	Hic1_2	Enh	0.00045925	0.000457179	0.000457233	OT348	1510	7	OT348	Drinks per week	Alcohol Drinking	D000428	414343			EUR	SSGAC	BioRxiv_261081	2018	65	11463529	6367	https://www.thessgac.org		0.000457887	0	0	0	0	0	0	0	0	0	0	0	0	0	0	0	0	0	0	0	0	0	0	0	0	0	0	0	0	FALSE
SmokingInitiation	Other	rs7525548	Nac-D2	0.489088	0.144851	0.396141	0.0844348	0.0929474	0.0604163	0.0231495	0.676108	0.381238	TRUE	0	0.4543	0.440021	0.0587838	1:75001474:A:T	1	74535790	T	A	8.93e-10	0.996129	rs2344508	chr1:74511593-74548854	FPGT-TNNI3K:TNNI3K	0:0	intronic	0.438	5	5	15	1	0	0	0	0	.	AP-1_known1;Myb_2	Enh	0.0339314	0.0336995	0.0337044	OT349	47	7	OT349	Ever smoker	Smoking	D012907	518633			EUR	SSGAC	BioRxiv_261081	2018	175	11474601	9734	https://www.thessgac.org		0.0337784	0	0	0	0	0	0	0	0	0	0	0	0	0	0	0	0	0	0	0	0	0	0	0	0	0	0	0	0	FALSE
SmokingInitiation	Other	rs2336897	Cpu-D1	0.519901	0.162138	0.43543	0.0955556	0.0844716	0.0665828	0.0231177	0.676108	0.349301	FALSE	0	0.2982	0.439279	0.0899774	5:167050276:C:T	5	167623271	T	C	8.52e-12	0.850042	rs1024993	chr5:167558219-167628931	TENM2	0	intronic	3.334	6	1	15	1	0	0	0	0	.	BRCA1_known2;Elf3;Elf5;Ets_disc8;Foxp1;Hoxa9;Sin3Ak-20_disc1;Sox_5	Enh																								0	0	0	0	0	0	0	0	0	0	0	0	0	0	0	0	0	0	0	0	0	0	0	0	0	0	0	0	FALSE
SmokingInitiation	Other	rs2424918	Cpu-D2	0.472511	0.142137	0.367143	0.0725654	0.105368	0.0695714	0.0231417	0.676108	0.327345	FALSE	0	0.3529	0.439367	0.112022	20:31382770:C:T	20	32794964	T	C	1.81e-06	0.917755	rs6058893	chr20:32113600-32832951	DNMT3B	0	intronic	2.041	7	4	5	1	0	0	0	0	.	Evi-1_2;Smad3_2	Enh																								0	0	0	0	0	0	0	0	0	0	0	0	0	0	0	0	0	0	0	0	0	0	0	0	0	0	0	0	FALSE
DrinksPerWeek	Other	rs113668215	Cpu-D2	0.497112	0.162543	0.402701	0.092972	0.0944119	0.0695714	0.0231417	0.676108	0.437126	FALSE	0	0.02584	0.439367	0.0022417	4:100427069:A:C	4	99505912	A	C	1.49e-12	0.962563	rs181163639	chr4:96266492-100976077	C4orf17	5091	intergenic	3.797	7	5	15	1	0	0	0	0	.	.	Enh																								0	0	0	0	0	0	0	0	0	0	0	0	0	0	0	0	0	0	0	0	0	0	0	0	0	0	0	0	FALSE
DrinksPerWeek	Other	rs7215239	Nac-D2	0.394871	0.0837443	0.488435	0.144161	-0.0935643	-0.0604163	0.0231495	0.676108	0.447106	FALSE	0	0.2654	0.440021	0.00708445	17:43767773:C:T	17	45690407	C	T	6.66e-15	0.824729	rs76640332	chr17:45321692-46797087	CRHR1:RP11-105N13.4	0:0	ncRNA_intronic	0.068	1f	7	13	1	0	0	0	0	.	.	Enh																								0	0	0	0	0	0	0	0	0	0	0	0	0	0	0	0	0	0	0	0	0	0	0	0	0	0	0	0	FALSE
RiskyBehavior	Other	rs7215239	Nac-D2	0.394871	0.0837443	0.488435	0.144161	-0.0935643	-0.0604163	0.0231495	0.676108	0.447106	FALSE	0	0.2654	0.440021	0.00708445	17:43767773:C:T	17	45690407	C	T	6.42e-26	0.824819	rs62062288	chr17:45321692-46797087	CRHR1:RP11-105N13.4	0:0	ncRNA_intronic	0.068	1f	7	13	1	0	0	0	0	.	.	Enh																								0	0	0	0	0	0	0	0	0	0	0	0	0	0	0	0	0	0	0	0	0	0	0	0	0	0	0	0	FALSE
RiskyBehavior	Other	rs859879	Cpu-D1	0.516124	0.158323	0.578023	0.224906	-0.0618984	-0.0665828	0.0231177	0.676108	0.37525	FALSE	0	0.4483	0.439279	0.0640293	8:92623495:A:G	8	91611267	G	A	2.318e-09	0.995673	rs10956804	chr8:91451952-91852401	RP11-122C21.1	0	ncRNA_intronic	5.383	5	7	15	0	0	0	0	0	T-47D,GATA3,HudsonAlpha,DMSO_0.02pct	.	Enh																								0	0	0	0	0	0	0	0	0	0	0	0	0	0	0	0	0	0	0	0	0	0	0	0	0	0	0	0	FALSE
CigarettesPerDay	TierC	rs79409323	Nac-D1	0.605805	0.335996	0.613232	0.34658	-0.00742681	-0.0105841	0.674461	0.676121	0.477046	FALSE	25	0.02087	0.444925	0.0321208	15:79164636:C:T	15	78872294	C	T	8.1e-13	1	rs79409323	chr15:78277473-78944007	MORF4L1	0	intronic	8.624	4	1	2	1	0	0	0	0	H1-hESC,POL2,HudsonAlpha,None;H1-hESC,POL2,HudsonAlpha,None;H1-hESC,TBP,Stanford,None;K562,ELF1,HudsonAlpha,None;K562,POL2,HudsonAlpha,None;K562,TAF1,HudsonAlpha,None	BCL_disc1;BCL_disc4;Egr-1_disc2;Ehf;Ets_known5;Nkx2_9;PU.1_known3;STAT_known8;STAT_known9	TssAFlnk																								1	1	0	1	1	1	0	1	1	1	1	1	1	1	0	1	1	1	1	1	1	1	1	1	1	1	1	1	TRUE
CigarettesPerDay	TierC	rs79409323	Nac-D2	0.612821	0.264648	0.616685	0.26953	-0.00386366	-0.00488262	0.83368	0.676202	0.477046	FALSE	25	0.02087	0.440021	0.0370246	15:79164636:C:T	15	78872294	C	T	8.1e-13	1	rs79409323	chr15:78277473-78944007	MORF4L1	0	intronic	8.624	4	1	2	1	0	0	0	0	H1-hESC,POL2,HudsonAlpha,None;H1-hESC,POL2,HudsonAlpha,None;H1-hESC,TBP,Stanford,None;K562,ELF1,HudsonAlpha,None;K562,POL2,HudsonAlpha,None;K562,TAF1,HudsonAlpha,None	BCL_disc1;BCL_disc4;Egr-1_disc2;Ehf;Ets_known5;Nkx2_9;PU.1_known3;STAT_known8;STAT_known9	TssAFlnk																								1	1	0	1	1	1	0	1	1	1	1	1	1	1	0	1	1	1	1	1	1	1	1	1	1	1	1	1	TRUE
CigarettesPerDay	TierC	rs79409323	Cpu-D2	0.566831	0.238142	0.577964	0.252364	-0.0111323	-0.0142216	0.629656	0.676213	0.477046	FALSE	25	0.02087	0.439367	0.0376785	15:79164636:C:T	15	78872294	C	T	8.1e-13	1	rs79409323	chr15:78277473-78944007	MORF4L1	0	intronic	8.624	4	1	2	1	0	0	0	0	H1-hESC,POL2,HudsonAlpha,None;H1-hESC,POL2,HudsonAlpha,None;H1-hESC,TBP,Stanford,None;K562,ELF1,HudsonAlpha,None;K562,POL2,HudsonAlpha,None;K562,TAF1,HudsonAlpha,None	BCL_disc1;BCL_disc4;Egr-1_disc2;Ehf;Ets_known5;Nkx2_9;PU.1_known3;STAT_known8;STAT_known9	TssAFlnk																								1	1	0	1	1	1	0	1	1	1	1	1	1	1	0	1	1	1	1	1	1	1	1	1	1	1	1	1	TRUE
CigarettesPerDay	TierC	rs79409323	Cpu-D1	0.619657	0.278155	0.637171	0.302642	-0.0175139	-0.0244864	0.392276	0.676214	0.477046	FALSE	25	0.02087	0.439279	0.0377671	15:79164636:C:T	15	78872294	C	T	8.1e-13	1	rs79409323	chr15:78277473-78944007	MORF4L1	0	intronic	8.624	4	1	2	1	0	0	0	0	H1-hESC,POL2,HudsonAlpha,None;H1-hESC,POL2,HudsonAlpha,None;H1-hESC,TBP,Stanford,None;K562,ELF1,HudsonAlpha,None;K562,POL2,HudsonAlpha,None;K562,TAF1,HudsonAlpha,None	BCL_disc1;BCL_disc4;Egr-1_disc2;Ehf;Ets_known5;Nkx2_9;PU.1_known3;STAT_known8;STAT_known9	TssAFlnk																								1	1	0	1	1	1	0	1	1	1	1	1	1	1	0	1	1	1	1	1	1	1	1	1	1	1	1	1	TRUE
CigarettesPerDay	TierC	rs79409323	Ctx-EXC	0.645751	0.247009	0.656296	0.261133	-0.0105444	-0.0141241	0.579006	0.676405	0.477046	FALSE	25	0.02087	0.427813	0.0492326	15:79164636:C:T	15	78872294	C	T	8.1e-13	1	rs79409323	chr15:78277473-78944007	MORF4L1	0	intronic	8.624	4	1	2	1	0	0	0	0	H1-hESC,POL2,HudsonAlpha,None;H1-hESC,POL2,HudsonAlpha,None;H1-hESC,TBP,Stanford,None;K562,ELF1,HudsonAlpha,None;K562,POL2,HudsonAlpha,None;K562,TAF1,HudsonAlpha,None	BCL_disc1;BCL_disc4;Egr-1_disc2;Ehf;Ets_known5;Nkx2_9;PU.1_known3;STAT_known8;STAT_known9	TssAFlnk																								1	1	0	1	1	1	0	1	1	1	1	1	1	1	0	1	1	1	1	1	1	1	1	1	1	1	1	1	TRUE
SmokingInitiation	Other	rs6452791	Ctx-EXC	0.47187	0.0805401	0.301792	0.020135	0.170078	0.0604051	0.0231955	0.677007	0.373253	TRUE	2	0.4781	0.427813	0.0545598	5:87771093:A:C	5	88475276	C	A	2.55e-14	0.988641	rs4571506	chr5:88217958-88637750	CTC-498M16.4	0	ncRNA_intronic	0.955	6	5	15	0	0	0	0	0	.	Foxj1_2;MZF1::1-4_3;Maf_known2;RBP-Jkappa_1;STAT_known15	Enh	0.116367	0.119709	0.119855	OT349	573	7	OT349	Ever smoker	Smoking	D012907	518633			EUR	SSGAC	BioRxiv_261081	2018	175	11474601	9734	https://www.thessgac.org		0.118644	0	0	0	0	0	0	0	0	0	0	0	0	1	0	0	0	0	0	0	0	1	0	0	0	0	0	0	0	FALSE
DrinksPerWeek	Other	rs62060785	Nac-D1	0.585024	0.307036	0.537417	0.245492	0.0476077	0.0615445	0.0231986	0.677008	0.463074	TRUE	0	0.2406	0.444925	0.0181488	17:44136634:A:G	17	46059268	A	G	2.99e-17	0.942503	rs76640332	chr17:45321692-46797087	KANSL1	0	intronic	1.495	7	4	5	1	0	0	0	0	.	.	Enh	0.000615982	0.000619181	0.0006191	OT348	1510	7	OT348	Drinks per week	Alcohol Drinking	D000428	414343			EUR	SSGAC	BioRxiv_261081	2018	65	11463529	6367	https://www.thessgac.org		0.000618087	0	0	0	0	0	0	0	0	0	0	0	0	0	0	0	0	0	0	0	0	0	0	0	0	0	0	0	0	FALSE
RiskyBehavior	Other	rs62060785	Nac-D1	0.585024	0.307036	0.537417	0.245492	0.0476077	0.0615445	0.0231986	0.677008	0.463074	TRUE	0	0.2406	0.444925	0.0181488	17:44136634:A:G	17	46059268	G	A	1.737e-28	0.946532	rs62062288	chr17:45321692-46797087	KANSL1	0	intronic	1.495	7	4	5	1	0	0	0	0	.	.	Enh	0.000615982	0.000619181	0.0006191	OT348	1510	7	OT348	Drinks per week	Alcohol Drinking	D000428	414343			EUR	SSGAC	BioRxiv_261081	2018	65	11463529	6367	https://www.thessgac.org		0.000618087	0	0	0	0	0	0	0	0	0	0	0	0	0	0	0	0	0	0	0	0	0	0	0	0	0	0	0	0	FALSE
SmokingInitiation	Other	rs10519840	Cpu-D2	0.610544	0.296328	0.556874	0.226796	0.0536693	0.069532	0.0232188	0.677331	0.309381	FALSE	0	0.2266	0.439367	0.129986	4:147844562:C:T	4	146923410	C	T	9.77e-10	1	rs34470581	chr4:146741506-147072166	TTC29	0	intronic	8.103	7	13	15	1	0	0	0	0	.	Mef2_disc1;RXRA_known2																									0	0	0	0	0	0	0	0	0	0	0	0	0	0	0	0	0	0	0	0	0	0	0	0	0	0	0	0	FALSE
SmokingInitiation	Other	rs301816	Nac-D2	0.190532	0.0150917	0.376754	0.0754587	-0.186222	-0.0603669	0.0232606	0.678059	0.373253	TRUE	0	0.4742	0.440021	0.0667678	1:8505058:A:G	1	8444998	A	G	3.23e-08	0.95762	rs301805	chr1:8371547-8721337	RERE	0	intronic	0.985	7	4	5	1	0	0	0	0	.	Sox_16;Sox_9;TCF11::MafG	Enh	0.00879899	0.00820359	0.00850685	OT349	6	7	OT349	Ever smoker	Smoking	D012907	518633			EUR	SSGAC	BioRxiv_261081	2018	175	11474601	9734	https://www.thessgac.org		0.00850314	0	0	0	0	0	0	0	0	0	0	0	0	0	0	0	0	0	0	0	0	0	0	0	0	0	0	0	0	FALSE
SmokingInitiation	Other	rs12738832	Ctx-EXC	0.676251	0.29104	0.632831	0.230664	0.0434195	0.0603755	0.0232621	0.678059	0.500998	FALSE	0	0.2465	0.427813	0.0731847	1:66441357:C:T	1	65975674	C	T	9.66e-09	0.866873	rs12088813	chr1:65868835-66087576	PDE4B	0	intronic	2.008	5	8	9	1	0	0	0	0	HEK293(b),KAP1,UCD,None	LRH1;MIF-1;Myc_disc4;NRSF_known3;RFX5_known3																									0	0	0	0	0	0	0	0	0	0	0	0	0	0	0	0	0	0	0	0	0	0	0	0	0	0	0	0	FALSE
SmokingInitiation	Other	rs12269837	Cpu-D2	0.629147	0.321581	0.676863	0.391073	-0.0477155	-0.0694926	0.0232962	0.678518	0.365269	FALSE	0	0.2058	0.439367	0.074098	11:27593570:A:G	11	27572023	G	A	1.17e-08	0.917815	rs12577586	chr11:27456317-27726946	BDNF-AS	0	ncRNA_intronic	16.78	6	5	15	0	0	0	1	1	.	Nanog_disc4;Pou5f1_disc1;Pou5f1_known1;Pou5f1_known2;Sox_3;Sox_4;VDR_4;p300_disc2	Enh																								0	0	0	0	0	0	0	0	0	0	0	0	0	0	0	0	0	0	0	0	0	0	0	0	0	0	0	0	FALSE
RiskyBehavior	Other	rs35473814	Cpu-D1	0.47506	0.124612	0.365469	0.0581132	0.10959	0.066499	0.0232888	0.678518	0.417166	FALSE	0	0.2068	0.439279	0.0221131	15:47680662:A:G	15	47388465	G	A	8.452e-12	1	rs34488670	chr15:47196780-47702506	SEMA6D:CTD-2050N2.1	0:0	ncRNA_intronic	3.156	2b	5	15	1	0	0	0	0	.	Ets_known1;LBP-1_3;LBP-9;Znf143_known1	Enh																								0	0	0	0	0	0	0	0	0	0	0	0	0	0	0	0	0	0	0	0	0	0	0	0	0	0	0	0	FALSE
SmokingInitiation	Other	rs35473814	Cpu-D1	0.47506	0.124612	0.365469	0.0581132	0.10959	0.066499	0.0232888	0.678518	0.417166	FALSE	0	0.2068	0.439279	0.0221131	15:47680662:A:G	15	47388465	A	G	1.56e-13	1	rs6493275	chr15:47196780-47702506	SEMA6D:CTD-2050N2.1	0:0	ncRNA_intronic	3.156	2b	5	15	1	0	0	0	0	.	Ets_known1;LBP-1_3;LBP-9;Znf143_known1	Enh																								0	0	0	0	0	0	0	0	0	0	0	0	0	0	0	0	0	0	0	0	0	0	0	0	0	0	0	0	FALSE
RiskyBehavior	Other	rs8044874	Nac-D1	0.464303	0.170227	0.524903	0.231723	-0.0606005	-0.0614955	0.0233067	0.678557	0.497006	FALSE	0	0.1143	0.444925	0.0520809	16:13700390:A:G	16	13606533	G	A	9.488e-11	0.803857	rs17199331	chr16:13552334-13710791	U91319.1	43614	intergenic	1.231	5	9	15	0	0	0	0	0	.	Lmo2-complex_1;Nrf1_disc1;Nrf1_known1;RP58;Zbtb3																									0	0	0	0	0	0	0	0	0	0	0	0	0	0	0	0	0	0	0	0	0	0	0	0	0	0	0	0	FALSE
DrinksPerWeek	Other	rs12150551	Ctx-EXC	0.54949	0.137333	0.606978	0.197649	-0.0574876	-0.0603162	0.0233959	0.680885	0.327345	TRUE	0	0.2406	0.427813	0.100468	17:44150920:C:T	17	46073554	C	T	2.91e-17	0.942503	rs76640332	chr17:45321692-46797087	KANSL1	0	intronic	2.691	7	2	5	1	0	0	0	0	.	.	Enh	0.000551702	0.000552552	0.000552531	OT348	1510	7	OT348	Drinks per week	Alcohol Drinking	D000428	414343			EUR	SSGAC	BioRxiv_261081	2018	65	11463529	6367	https://www.thessgac.org		0.000552262	0	0	0	0	0	0	0	0	0	0	0	0	0	0	0	0	0	0	0	0	0	0	0	0	0	0	0	0	FALSE
RiskyBehavior	Other	rs12150551	Ctx-EXC	0.54949	0.137333	0.606978	0.197649	-0.0574876	-0.0603162	0.0233959	0.680885	0.327345	TRUE	0	0.2406	0.427813	0.100468	17:44150920:C:T	17	46073554	C	T	1.779e-28	0.946532	rs62062288	chr17:45321692-46797087	KANSL1	0	intronic	2.691	7	2	5	1	0	0	0	0	.	.	Enh	0.000551702	0.000552552	0.000552531	OT348	1510	7	OT348	Drinks per week	Alcohol Drinking	D000428	414343			EUR	SSGAC	BioRxiv_261081	2018	65	11463529	6367	https://www.thessgac.org		0.000552262	0	0	0	0	0	0	0	0	0	0	0	0	0	0	0	0	0	0	0	0	0	0	0	0	0	0	0	0	FALSE
SmokingInitiation	Other	rs6058893	Nac-D1	0.67524	0.44071	0.635263	0.379263	0.039977	0.0614465	0.0234153	0.681181	0.508982	FALSE	0	0.3688	0.444925	0.0640569	20:31392777:C:T	20	32804971	T	C	9.09e-09	1	rs6058893	chr20:32113600-32832951	DNMT3B	0	intronic	2.324	2b	4	5	1	0	0	0	0	.	Mef2_known4	EnhG																								0	0	0	0	0	0	0	0	0	0	0	0	0	0	0	0	0	0	0	0	0	0	0	0	0	0	0	0	FALSE
SmokingInitiation	Other	rs4130885	Ctx-EXC	0.460283	0.0744996	0.267726	0.0142426	0.192557	0.060257	0.0235304	0.68399	0.349301	FALSE	0	0.4433	0.427813	0.0785119	1:73575075:C:T	1	73109392	T	C	3.34e-08	0.887155	rs6659679	chr1:72494848-73618001	KRT8P21	3109	intergenic	2.889	6	5	15	0	0	0	0	0	.	Bbx;Crx_2;Gsc;Obox3;Obox6;Otx2;Sox_10;Sox_14;Sox_15;Sox_16;Sox_18;Sox_19;Sox_2;Sox_9																									0	0	0	0	0	0	0	0	0	0	0	0	0	0	0	0	0	0	0	0	0	0	0	0	0	0	0	0	FALSE
RiskyBehavior	Other	rs62376951	Nac-D1	0.470133	0.175323	0.529854	0.236721	-0.0597209	-0.0613975	0.0235243	0.68399	0.343313	FALSE	0	0.1809	0.444925	0.101612	5:173329285:C:T	5	173902282	C	T	1.307e-08	0.969089	rs359443	chr5:173846444-173941817	CPEB4	0	intronic	4.719	5	1	5	1	0	0	0	0	.	.	Enh																								0	0	0	0	0	0	0	0	0	0	0	0	0	0	0	0	0	0	0	0	0	0	0	0	0	0	0	0	FALSE
DrinksPerWeek	Other	rs62062785	Nac-D2	0.634507	0.292711	0.583965	0.232492	0.0505418	0.060219	0.0235965	0.68536	0.457086	TRUE	6	0.2396	0.440021	0.0170645	17:44024562:G:T	17	45947196	T	G	1.15e-17	0.937014	rs76640332	chr17:45321692-46797087	MAPT	0	intronic	0.856	4	5	14	1	0	0	0	0	HeLa-S3,CEBPB,Stanford,None;HeLa-S3,CTCF,Broad,None;HepG2,CEBPB,Stanford,None;HepG2,HSF1,Stanford,forskolin;K562,CEBPB,Stanford,None	.	Enh	0.000476396	0.000474823	0.000474864	OT348	1510	7	OT348	Drinks per week	Alcohol Drinking	D000428	414343			EUR	SSGAC	BioRxiv_261081	2018	65	11463529	6367	https://www.thessgac.org		0.000475361	0	0	0	0	1	0	0	0	0	0	1	0	1	0	0	0	1	0	1	0	1	0	0	0	0	0	0	0	FALSE
RiskyBehavior	Other	rs62062785	Nac-D2	0.634507	0.292711	0.583965	0.232492	0.0505418	0.060219	0.0235965	0.68536	0.457086	TRUE	6	0.2396	0.440021	0.0170645	17:44024562:G:T	17	45947196	G	T	1.821e-28	0.941155	rs62062288	chr17:45321692-46797087	MAPT	0	intronic	0.856	4	5	14	1	0	0	0	0	HeLa-S3,CEBPB,Stanford,None;HeLa-S3,CTCF,Broad,None;HepG2,CEBPB,Stanford,None;HepG2,HSF1,Stanford,forskolin;K562,CEBPB,Stanford,None	.	Enh	0.000476396	0.000474823	0.000474864	OT348	1510	7	OT348	Drinks per week	Alcohol Drinking	D000428	414343			EUR	SSGAC	BioRxiv_261081	2018	65	11463529	6367	https://www.thessgac.org		0.000475361	0	0	0	0	1	0	0	0	0	0	1	0	1	0	0	0	1	0	1	0	1	0	0	0	0	0	0	0	FALSE
DrinksPerWeek	Other	rs6775464	Nac-D2	0.476681	0.135135	0.375016	0.0749162	0.101664	0.060219	0.0235965	0.685373	0.439122	FALSE	0	0.327	0.440021	0.000899584	3:85167764:C:G	3	85118614	C	G	9.21e-08	0.809741	rs1994315	chr3:84803154-86232517	CADM2	0	intronic	0.997	7	5	15	1	0	0	0	0	.	UF1H3BETA																									0	0	0	0	0	0	0	0	0	0	0	0	0	0	0	0	0	0	0	0	0	0	0	0	0	0	0	0	FALSE
SmokingInitiation	Other	rs174402	Nac-D1	0.567132	0.282487	0.610788	0.343836	-0.0436561	-0.0613485	0.0236337	0.686185	0.401198	FALSE	0	0.1839	0.444925	0.0437275	6:111924913:A:G	6	111603710	G	A	1.98e-13	1	rs174401	chr6:111112378-111620859	TRAF3IP2	0	intronic	8.414	1b	1	7	1	0	0	1	0	.	Crx_1;EBF_disc1;Ets_disc7;Gsc;Pitx2;Rad21_disc7	Enh																								0	0	0	0	0	0	0	0	0	0	0	0	0	0	0	0	0	0	0	0	0	0	0	0	0	0	0	0	FALSE
CigarettesPerDay	Other	rs12913946	Nac-D1	0.484369	0.188701	0.540809	0.25	-0.0564402	-0.0612995	0.0237436	0.688564	0.409182	FALSE	0	0.2634	0.444925	0.0357435	15:78709937:C:T	15	78417595	C	T	2.07e-09	1	rs12913946	chr15:78277473-78944007	IREB2	19835	intergenic	5.492	7	5	15	0	0	0	0	0	.	Smad3_1;Smad_2	Enh																								0	0	0	0	0	0	0	0	0	0	0	0	0	0	0	0	0	0	0	0	0	0	0	0	0	0	0	0	FALSE
DrinksPerWeek	Other	rs62054424	Nac-D1	0.41587	0.129214	0.313958	0.0679145	0.101912	0.0612995	0.0237436	0.688564	0.530938	TRUE	0	0.2396	0.444925	0.086013	17:43819384:A:G	17	45742018	A	G	3.32e-17	0.937014	rs76640332	chr17:45321692-46797087	CRHR1:RP11-105N13.4	0:0	ncRNA_intronic	2.333	5	5	14	1	0	0	0	0	.	.	Enh	0.000551702	0.000552552	0.000552531	OT348	1510	7	OT348	Drinks per week	Alcohol Drinking	D000428	414343			EUR	SSGAC	BioRxiv_261081	2018	65	11463529	6367	https://www.thessgac.org		0.000552262	0	0	0	0	0	0	0	0	0	0	0	0	0	0	0	0	0	0	0	0	0	0	0	0	0	0	0	0	FALSE
RiskyBehavior	Other	rs62054424	Nac-D1	0.41587	0.129214	0.313958	0.0679145	0.101912	0.0612995	0.0237436	0.688564	0.530938	TRUE	0	0.2396	0.444925	0.086013	17:43819384:A:G	17	45742018	G	A	2.286e-28	0.941155	rs62062288	chr17:45321692-46797087	CRHR1:RP11-105N13.4	0:0	ncRNA_intronic	2.333	5	5	14	1	0	0	0	0	.	.	Enh	0.000551702	0.000552552	0.000552531	OT348	1510	7	OT348	Drinks per week	Alcohol Drinking	D000428	414343			EUR	SSGAC	BioRxiv_261081	2018	65	11463529	6367	https://www.thessgac.org		0.000552262	0	0	0	0	0	0	0	0	0	0	0	0	0	0	0	0	0	0	0	0	0	0	0	0	0	0	0	0	FALSE
RiskyBehavior	Other	rs11681078	Ctx-EXC	0.621714	0.21657	0.667161	0.276738	-0.0454468	-0.0601682	0.0237333	0.688564	0.371257	FALSE	0	0.2863	0.427813	0.0565558	2:181956927:C:T	2	181092200	C	T	1.953e-07	0.984936	rs79719017	chr2:180963413-181273830	AC068196.1	0	ncRNA_intronic	0.134	5	9	15	0	0	0	0	0	.	.																									0	0	0	0	0	0	0	0	0	0	0	0	0	0	0	0	0	0	0	0	0	0	0	0	0	0	0	0	FALSE
RiskyBehavior	Other	rs7672819	Nac-D2	0.547001	0.196291	0.478034	0.136171	0.0689664	0.0601203	0.0238227	0.690589	0.40519	FALSE	0	0.3449	0.440021	0.0348317	4:110607338:C:G	4	109686182	G	C	2.915e-08	0.977084	rs5030594	chr4:109593791-109693680	CCDC109B	0	intronic	0.081	6	4	5	1	0	0	0	0	.	.																									0	0	0	0	0	0	0	0	0	0	0	0	0	0	0	0	0	0	0	0	0	0	0	0	0	0	0	0	FALSE
DrinksPerWeek	Other	rs7329828	Cpu-D2	0.564809	0.235818	0.501112	0.166601	0.0636976	0.0692168	0.0238443	0.690943	0.315369	FALSE	0	0.4791	0.439367	0.123998	13:68115890:A:G	13	67541758	A	G	1.21e-06	1	rs34704785	chr13:67447680-67567584	LINC00364	161781	intergenic	4.219	6	13	15	0	0	0	1	0	.	Pax-5_known3;Sox_7;Zfp105																									0	0	0	0	0	0	0	0	0	0	0	0	0	0	0	0	0	0	0	0	0	0	0	0	0	0	0	0	FALSE
SmokingCessation	Other	rs56089215	Nac-D1	0.373378	0.101235	0.455701	0.162485	-0.0823232	-0.0612505	0.0238539	0.690951	0.411178	FALSE	0	0.4732	0.444925	0.0337474	15:76717813:A:C	15	76425472	A	C	1.3e-06	0.863198	rs3866543	chr15:76184697-76962203	SCAPER	0	intronic	4.499	7	5	15	1	0	0																													0	0	0	0	0	0	0	0	0	0	0	0	0	0	0	0	0	0	0	0	0	0	0	0	0	0	0	0	FALSE
RiskyBehavior	Other	rs55977965	Ctx-EXC	0.408852	0.0510186	0.517856	0.111128	-0.109004	-0.060109	0.0238694	0.69113	0.347305	FALSE	0	0.2873	0.427813	0.0805079	2:181882885:C:T	2	181018158	C	T	1.816e-07	1	rs79719017	chr2:180963413-181273830	UBE2E3	0	intronic	3.728	5	5	15	1	0	0	0	0	.	Pou1f1_2;Pou3f2_1	Enh																								0	0	0	0	0	0	0	0	0	0	0	0	0	0	0	0	0	0	0	0	0	0	0	0	0	0	0	0	FALSE
SmokingInitiation	Other	rs62264778	Cpu-D1	0.499601	0.14457	0.409029	0.0783648	0.0905718	0.0662055	0.0238964	0.691639	0.301397	TRUE	0	0.165	0.439279	0.137882	3:117653627:G:T	3	117934780	T	G	7.92e-10	0.833634	rs1154693	chr3:117628295-118278888	LSAMP:RP11-384F7.2	0:0	ncRNA_intronic	4.281	7	5	15	1	0	0	0	0	.	GR_disc1;Irf_known10		0.00312351	0.00294774	0.00295128	OT349	350	7	OT349	Ever smoker	Smoking	D012907	518633			EUR	SSGAC	BioRxiv_261081	2018	175	11474601	9734	https://www.thessgac.org		0.00300751	0	0	0	0	0	0	0	0	0	0	0	0	0	0	0	0	0	0	0	0	0	0	0	0	0	0	0	0	FALSE
SmokingInitiation	Other	rs301816	Cpu-D2	0.165519	0.0109518	0.381231	0.0801292	-0.215712	-0.0691774	0.0239235	0.692153	0.373253	TRUE	0	0.4742	0.439367	0.066114	1:8505058:A:G	1	8444998	A	G	3.23e-08	0.95762	rs301805	chr1:8371547-8721337	RERE	0	intronic	0.985	7	4	5	1	0	0	0	0	.	Sox_16;Sox_9;TCF11::MafG	Enh	0.00879899	0.00820359	0.00850685	OT349	6	7	OT349	Ever smoker	Smoking	D012907	518633			EUR	SSGAC	BioRxiv_261081	2018	175	11474601	9734	https://www.thessgac.org		0.00850314	0	0	0	0	0	0	0	0	0	0	0	0	0	0	0	0	0	0	0	0	0	0	0	0	0	0	0	0	FALSE
DrinksPerWeek	Other	rs1693426	Nac-D2	0.394161	0.0833005	0.487299	0.143371	-0.0931376	-0.060071	0.0239366	0.69226	0.443114	FALSE	0	0.4046	0.440021	0.00309243	4:100266330:A:G	4	99345173	G	A	2.3e-24	0.984994	rs1154433	chr4:96266492-100976077	ADH1C	0	intronic	14.22	6	4	15	0	0	0	1	0	.	NF-E2_disc1;PU.1_disc1	EnhG																								0	0	0	0	0	0	0	0	0	0	0	0	0	0	0	0	0	0	0	0	0	0	0	0	0	0	0	0	FALSE
RiskyBehavior	Other	rs2939765	Nac-D1	0.497906	0.201931	0.551454	0.263132	-0.0535489	-0.0612015	0.0239647	0.692532	0.397206	TRUE	0	0.495	0.444925	0.0477195	11:41416650:A:T	11	41395100	T	A	2.057e-08	0.996146	rs1506719	chr11:41393487-41422995	LRRC4C:RP11-63C8.1	0:0	ncRNA_intronic	3.23	6	2	15	1	0	0	0	0	.	HMG-IY_2;Mef2_known3	Enh	0.118631	0.118461	0.119135	OT349	1121	7	OT349	Ever smoker	Smoking	D012907	518633			EUR	SSGAC	BioRxiv_261081	2018	175	11474601	9734	https://www.thessgac.org		0.118742	0	0	0	0	0	0	0	0	0	0	0	0	0	0	0	0	0	0	0	0	0	0	0	0	0	0	0	0	FALSE
RiskyBehavior	Other	rs11075922	Nac-D1	0.557827	0.27156	0.505506	0.210359	0.0523209	0.0612015	0.0239647	0.692532	0.491018	FALSE	0	0.4026	0.444925	0.0460929	16:72157718:C:T	16	72123819	C	T	2.487e-08	0.919512	rs3909543	chr16:71392958-72900544	PMFBP1	0	intronic	0.946	5	4	5	1	0	0	0	0	.	AhR_1;Egr-1_known1;Egr-1_known4;Hic1_3;LBP-1_1;LBP-1_3;RREB-1_1	Enh																								0	0	0	0	0	0	0	0	0	0	0	0	0	0	0	0	0	0	0	0	0	0	0	0	0	0	0	0	FALSE
SmokingInitiation	Other	rs10944918	Cpu-D2	0.398684	0.0900173	0.493488	0.159155	-0.0948037	-0.069138	0.0240029	0.693366	0.369261	FALSE	0	0.4682	0.439367	0.070106	6:67490357:C:T	6	66780464	T	C	2.19e-08	0.839867	rs10498846	chr6:66695444-66844148	RNU7-66P	51559	intergenic	4.334	7	9	15	0	0	0	0	0	.	Pou2f2_known2																									0	0	0	0	0	0	0	0	0	0	0	0	0	0	0	0	0	0	0	0	0	0	0	0	0	0	0	0	FALSE
DrinksPerWeek	Other	rs424243	Cpu-D2	0.275709	0.0357312	0.422107	0.10483	-0.146398	-0.0690986	0.0240826	0.695396	0.528942	TRUE	0	0.2396	0.439367	0.0895747	17:43727887:A:T	17	45650521	T	A	2.93e-17	0.937014	rs76640332	chr17:45321692-46797087	CRHR1:RP11-105N13.4	0:0	ncRNA_intronic	5.169	6	5	15	1	0	0	0	0	.	Foxa_known2;Foxj2_1	Enh	0.000593756	0.000596115	0.000596055	OT348	1510	7	OT348	Drinks per week	Alcohol Drinking	D000428	414343			EUR	SSGAC	BioRxiv_261081	2018	65	11463529	6367	https://www.thessgac.org		0.000595309	0	0	0	0	0	0	0	0	0	0	0	0	0	0	0	0	0	0	0	0	0	0	0	0	0	0	0	0	FALSE
RiskyBehavior	Other	rs424243	Cpu-D2	0.275709	0.0357312	0.422107	0.10483	-0.146398	-0.0690986	0.0240826	0.695396	0.528942	TRUE	0	0.2396	0.439367	0.0895747	17:43727887:A:T	17	45650521	T	A	2.707e-28	0.941155	rs62062288	chr17:45321692-46797087	CRHR1:RP11-105N13.4	0:0	ncRNA_intronic	5.169	6	5	15	1	0	0	0	0	.	Foxa_known2;Foxj2_1	Enh	0.000593756	0.000596115	0.000596055	OT348	1510	7	OT348	Drinks per week	Alcohol Drinking	D000428	414343			EUR	SSGAC	BioRxiv_261081	2018	65	11463529	6367	https://www.thessgac.org		0.000595309	0	0	0	0	0	0	0	0	0	0	0	0	0	0	0	0	0	0	0	0	0	0	0	0	0	0	0	0	FALSE
SmokingInitiation	TierC	rs3827595	Nac-D1	0.284637	0.0545864	0.282865	0.0538024	0.00177208	0.000784006	0.948777	0.698099	0.49501	TRUE	24	0.2475	0.444925	0.0500849	4:147867307:C:T	4	146946155	C	T	2.05e-10	0.853618	rs34470581	chr4:146741506-147072166	TTC29	272	upstream:downstream	7.512	2b	1	2	1	0	0	0	0	HepG2,MAFF,Stanford,None;HepG2,MAFK,Stanford,None;HepG2,MAFK,Stanford,None	AP-1_disc8;BCL_disc4;HDAC2_disc6;PRDM1_known1;Pax-5_disc3;RXRA_disc4;STAT_known8;STAT_known9;p300_disc5	TssAFlnk	0.0111004	0.0107801	0.0107869	OT349	494	7	OT349	Ever smoker	Smoking	D012907	518633			EUR	SSGAC	BioRxiv_261081	2018	175	11474601	9734	https://www.thessgac.org		0.0108891	1	1	1	1	1	1	1	1	1	0	1	1	1	0	0	0	1	1	1	1	1	1	1	1	1	1	1	1	TRUE
SmokingCessation	Other	rs3025335	Nac-D1	0.497434	0.201686	0.43169	0.140582	0.0657443	0.0611035	0.0241875	0.698153	0.542914	FALSE	0	0.1362	0.444925	0.0979891	9:136468498:A:T	9	133603376	A	T	6.27e-09	1	rs3025335	chr9:133574956-133646949	LL09NC01-254D11.1	8421	intergenic	1.505	2b	5	14	0	0	0	0	0	H1-hESC,CTCF,Broad,None;H1-hESC,CTCF,HudsonAlpha,None;H1-hESC,RAD21,HudsonAlpha,None;HBMEC,CTCF,UW,None;HCPEpiC,CTCF,UW,None;HepG2,CTCF,HudsonAlpha,None;HepG2,CTCF,UW,None;HepG2,RAD21,HudsonAlpha,None;K562,CTCF,Broad,None;K562,CTCF,UT-A,None;K562,CTCF,UW,None	CTCF_disc1;Maf_known2	Enh																								0	0	0	0	0	0	0	0	0	0	0	0	0	0	0	0	0	0	0	0	0	0	0	0	0	0	0	0	FALSE
SmokingInitiation	TierC	rs3827595	Nac-D2	0.287345	0.039061	0.284939	0.0381239	0.00240584	0.000937068	0.949323	0.698181	0.49501	TRUE	24	0.2475	0.440021	0.0549886	4:147867307:C:T	4	146946155	C	T	2.05e-10	0.853618	rs34470581	chr4:146741506-147072166	TTC29	272	upstream:downstream	7.512	2b	1	2	1	0	0	0	0	HepG2,MAFF,Stanford,None;HepG2,MAFK,Stanford,None;HepG2,MAFK,Stanford,None	AP-1_disc8;BCL_disc4;HDAC2_disc6;PRDM1_known1;Pax-5_disc3;RXRA_disc4;STAT_known8;STAT_known9;p300_disc5	TssAFlnk	0.0111004	0.0107801	0.0107869	OT349	494	7	OT349	Ever smoker	Smoking	D012907	518633			EUR	SSGAC	BioRxiv_261081	2018	175	11474601	9734	https://www.thessgac.org		0.0108891	1	1	1	1	1	1	1	1	1	0	1	1	1	0	0	0	1	1	1	1	1	1	1	1	1	1	1	1	TRUE
SmokingInitiation	TierC	rs3827595	Cpu-D2	0.15897	0.00969114	0.170898	0.0116215	-0.0119279	-0.00193035	0.932289	0.698192	0.49501	TRUE	24	0.2475	0.439367	0.0556425	4:147867307:C:T	4	146946155	C	T	2.05e-10	0.853618	rs34470581	chr4:146741506-147072166	TTC29	272	upstream:downstream	7.512	2b	1	2	1	0	0	0	0	HepG2,MAFF,Stanford,None;HepG2,MAFK,Stanford,None;HepG2,MAFK,Stanford,None	AP-1_disc8;BCL_disc4;HDAC2_disc6;PRDM1_known1;Pax-5_disc3;RXRA_disc4;STAT_known8;STAT_known9;p300_disc5	TssAFlnk	0.0111004	0.0107801	0.0107869	OT349	494	7	OT349	Ever smoker	Smoking	D012907	518633			EUR	SSGAC	BioRxiv_261081	2018	175	11474601	9734	https://www.thessgac.org		0.0108891	1	1	1	1	1	1	1	1	1	0	1	1	1	0	0	0	1	1	1	1	1	1	1	1	1	1	1	1	TRUE
SmokingInitiation	TierC	rs3827595	Cpu-D1	0.234233	0.0186164	0.238137	0.0190776	-0.00390324	-0.000461216	0.96222	0.698193	0.49501	TRUE	24	0.2475	0.439279	0.0557312	4:147867307:C:T	4	146946155	C	T	2.05e-10	0.853618	rs34470581	chr4:146741506-147072166	TTC29	272	upstream:downstream	7.512	2b	1	2	1	0	0	0	0	HepG2,MAFF,Stanford,None;HepG2,MAFK,Stanford,None;HepG2,MAFK,Stanford,None	AP-1_disc8;BCL_disc4;HDAC2_disc6;PRDM1_known1;Pax-5_disc3;RXRA_disc4;STAT_known8;STAT_known9;p300_disc5	TssAFlnk	0.0111004	0.0107801	0.0107869	OT349	494	7	OT349	Ever smoker	Smoking	D012907	518633			EUR	SSGAC	BioRxiv_261081	2018	175	11474601	9734	https://www.thessgac.org		0.0108891	1	1	1	1	1	1	1	1	1	0	1	1	1	0	0	0	1	1	1	1	1	1	1	1	1	1	1	1	TRUE
SmokingInitiation	TierC	rs3827595	Ctx-EXC	0.191751	0.00577401	0.195022	0.0060109	-0.0032705	-0.000236883	0.967998	0.698386	0.49501	TRUE	24	0.2475	0.427813	0.0671967	4:147867307:C:T	4	146946155	C	T	2.05e-10	0.853618	rs34470581	chr4:146741506-147072166	TTC29	272	upstream:downstream	7.512	2b	1	2	1	0	0	0	0	HepG2,MAFF,Stanford,None;HepG2,MAFK,Stanford,None;HepG2,MAFK,Stanford,None	AP-1_disc8;BCL_disc4;HDAC2_disc6;PRDM1_known1;Pax-5_disc3;RXRA_disc4;STAT_known8;STAT_known9;p300_disc5	TssAFlnk	0.0111004	0.0107801	0.0107869	OT349	494	7	OT349	Ever smoker	Smoking	D012907	518633			EUR	SSGAC	BioRxiv_261081	2018	175	11474601	9734	https://www.thessgac.org		0.0108891	1	1	1	1	1	1	1	1	1	0	1	1	1	0	0	0	1	1	1	1	1	1	1	1	1	1	1	1	TRUE
RiskyBehavior	Other	rs6716258	Nac-D2	0.626952	0.283439	0.669694	0.343362	-0.0427419	-0.0599231	0.0242809	0.700302	0.471058	FALSE	0	0.2863	0.440021	0.0310365	2:181947960:A:G	2	181083233	G	A	1.68e-07	0.984936	rs79719017	chr2:180963413-181273830	AC068196.1	0	ncRNA_intronic	0.278	5	5	15	1	0	0	0	0	HepG2,MAFK,Stanford,None;K562,MAFK,Stanford,None	Evi-1_3;Evi-1_4;Foxa_known1;Foxj2_1;Foxl1_1;GATA_known13;TATA_known3	Enh																								0	0	0	0	0	0	0	0	0	0	0	0	0	0	0	0	0	0	0	0	0	0	0	0	0	0	0	0	FALSE
RiskyBehavior	Other	rs10750022	Nac-D2	0.776315	0.526041	0.74641	0.466118	0.0299042	0.0599231	0.0242809	0.700302	0.419162	FALSE	0	0.4344	0.440021	0.0208597	11:112896313:G:T	11	113025591	G	T	4.214e-23	0.98836	rs2155290	chr11:112839090-113192261	NCAM1	0	intronic	2.325	5	5	15	1	0	0																													0	0	0	0	0	0	0	0	0	0	0	0	0	0	0	0	0	0	0	0	0	0	0	0	0	0	0	0	FALSE
SmokingInitiation	Other	rs4692978	Nac-D1	0.666729	0.426303	0.626553	0.365249	0.0401755	0.0610545	0.0242997	0.700569	0.443114	FALSE	0	0.4344	0.444925	0.00181132	4:94033638:C:G	4	93112487	C	G	1.62e-07	0.925202	rs1160685	chr4:92744627-93195388	GRID2	0	intronic	0.967	7	4	15	1	0	0	0	0	.	GR_disc6																									0	0	0	0	0	0	0	0	0	0	0	0	0	0	0	0	0	0	0	0	0	0	0	0	0	0	0	0	FALSE
DrinksPerWeek	Other	rs17650991	Ctx-EXC	0.316101	0.0230664	0.475598	0.0829681	-0.159497	-0.0599017	0.0243512	0.701782	0.40519	TRUE	0	0.2406	0.427813	0.0226237	17:44044508:A:C	17	45967142	C	A	2.24e-17	0.942503	rs76640332	chr17:45321692-46797087	MAPT	0	intronic	0.907	1f	5	14	1	0	0	0	0	.	.	Enh	0.000411459	0.000408119	0.000408206	OT348	1510	7	OT348	Drinks per week	Alcohol Drinking	D000428	414343			EUR	SSGAC	BioRxiv_261081	2018	65	11463529	6367	https://www.thessgac.org		0.000409262	0	0	0	0	0	0	0	0	0	0	0	0	0	0	0	0	0	0	0	0	0	0	0	0	0	0	0	0	FALSE
RiskyBehavior	Other	rs17650991	Ctx-EXC	0.316101	0.0230664	0.475598	0.0829681	-0.159497	-0.0599017	0.0243512	0.701782	0.40519	TRUE	0	0.2406	0.427813	0.0226237	17:44044508:A:C	17	45967142	C	A	1.652e-28	0.946532	rs62062288	chr17:45321692-46797087	MAPT	0	intronic	0.907	1f	5	14	1	0	0	0	0	.	.	Enh	0.000411459	0.000408119	0.000408206	OT348	1510	7	OT348	Drinks per week	Alcohol Drinking	D000428	414343			EUR	SSGAC	BioRxiv_261081	2018	65	11463529	6367	https://www.thessgac.org		0.000409262	0	0	0	0	0	0	0	0	0	0	0	0	0	0	0	0	0	0	0	0	0	0	0	0	0	0	0	0	FALSE
SmokingInitiation	Other	rs2327701	Nac-D1	0.478579	0.183408	0.406521	0.122403	0.0720583	0.0610055	0.0244122	0.702718	0.303393	TRUE	0	0.4592	0.444925	0.141532	9:3017925:A:T	9	3017925	T	A	1.95e-08	0.811596	rs4543592	chr9:3011890-3025368	CARM1P1	0	ncRNA_intronic	0.399	7	5	15	0	0	0	0	0	.	Maf_disc2;Maf_known3		0.0315769	0.0305733	0.0306117	OT349	939	7	OT349	Ever smoker	Smoking	D012907	518633			EUR	SSGAC	BioRxiv_261081	2018	175	11474601	9734	https://www.thessgac.org		0.0309206	0	0	0	0	0	0	0	0	0	0	0	0	0	0	0	0	0	0	0	0	0	0	0	0	0	0	0	0	FALSE
CigarettesPerDay	Other	rs66534382	Nac-D1	0.420652	0.132546	0.320282	0.0715406	0.10037	0.0610055	0.0244122	0.702718	0.562874	FALSE	0	0.1938	0.444925	0.117949	19:4056366:A:G	19	4056368	A	G	4.82e-08	1	rs895330	chr19:4045520-4083918	ZBTB7A	0	intronic	1.067	5	4	5	1	0	0	0	0	K562,POL2,HudsonAlpha,None;K562,POL24H8,HudsonAlpha,None	Nkx2_11;Nkx2_4	EnhG																								0	0	0	0	0	0	0	0	0	0	0	0	0	0	0	0	0	0	0	0	0	0	0	0	0	0	0	0	FALSE
SmokingInitiation	Other	rs986867	Ctx-EXC	0.629508	0.226489	0.578625	0.166647	0.0508833	0.0598425	0.0244904	0.704695	0.321357	FALSE	0	0.497	0.427813	0.106456	4:28400941:A:T	4	28399319	A	T	1.09e-08	0.984992	rs11931423	chr4:28180150-28753157	RP11-180C1.1	0	intronic	5.416	7	5	15	1	0	0	0	0	.	Pou2f2_known8																									0	0	0	0	0	0	0	0	0	0	0	0	0	0	0	0	0	0	0	0	0	0	0	0	0	0	0	0	FALSE
RiskyBehavior	Other	rs6716258	Cpu-D1	0.60496	0.258491	0.653327	0.324403	-0.0483674	-0.0659119	0.0245177	0.704931	0.471058	FALSE	0	0.2863	0.439279	0.0317791	2:181947960:A:G	2	181083233	G	A	1.68e-07	0.984936	rs79719017	chr2:180963413-181273830	AC068196.1	0	ncRNA_intronic	0.278	5	5	15	1	0	0	0	0	HepG2,MAFK,Stanford,None;K562,MAFK,Stanford,None	Evi-1_3;Evi-1_4;Foxa_known1;Foxj2_1;Foxl1_1;GATA_known13;TATA_known3	Enh																								0	0	0	0	0	0	0	0	0	0	0	0	0	0	0	0	0	0	0	0	0	0	0	0	0	0	0	0	FALSE
RiskyBehavior	Other	rs3130768	Nac-D2	0.509683	0.162409	0.57435	0.222233	-0.064667	-0.0598244	0.0245129	0.704931	0.441118	FALSE	0	0.4861	0.440021	0.00109642	6:29088230:C:T	6	29120453	C	T	1.061e-07	0.923736	rs2024679	chr6:28125215-29386260	XXbac-BCX196D17.5	3756	intergenic	0.086	7	9	15	1	0	0	0	0	.	Ets_disc7;Irf_disc4																									0	0	0	0	0	0	0	0	0	0	0	0	0	0	0	0	0	0	0	0	0	0	0	0	0	0	0	0	FALSE
SmokingInitiation	Other	rs73171756	Nac-D1	0.24768	0.0411113	0.375146	0.102019	-0.127467	-0.0609075	0.0246387	0.707859	0.39521	FALSE	0	0.2286	0.444925	0.0497155	5:87742271:A:C	5	88446454	C	A	6.58e-09	0.940155	rs35301639	chr5:88217958-88637750	CTC-498M16.4	0	ncRNA_intronic	0.29	7	7	15	0	0	0	0	0	.	RFX5_disc1;RFX5_known3;RFX5_known4;RFX5_known5	Enh																								0	0	0	0	0	0	0	0	0	0	0	0	0	0	0	0	0	0	0	0	0	0	0	0	0	0	0	0	FALSE
CigarettesPerDay	Other	rs1402380	Nac-D1	0.457166	0.164004	0.377282	0.103097	0.0798839	0.0609075	0.0246387	0.707859	0.371257	FALSE	0	0.2913	0.444925	0.0736676	8:64694198:C:G	8	63781641	G	C	3.43e-08	0.837384	rs790564	chr8:63463308-63930105	RP11-32K4.1:RP11-579E24.1	0:0	ncRNA_intronic	1.553	7	5	15	0	0	0	0	0	.	Evi-1_5;NF-I_2;Osf2_2																									0	0	0	0	0	0	0	0	0	0	0	0	0	0	0	0	0	0	0	0	0	0	0	0	0	0	0	0	FALSE
DrinksPerWeek	Other	rs75242405	Cpu-D1	0.438403	0.0978197	0.294343	0.0319916	0.14406	0.0658281	0.0246977	0.709005	0.610778	TRUE	0	0.2406	0.439279	0.1715	17:44049329:C:T	17	45971963	T	C	1.74e-17	0.942503	rs76640332	chr17:45321692-46797087	MAPT	0	intronic	6.732	2b	2	15	1	0	0	0	0	H1-hESC,CTCF,Broad,None;H1-hESC,CTCF,HudsonAlpha,None;HRE,CTCF,UW,None;K562,ZBTB7A,HudsonAlpha,None	.	Enh	0.000426804	0.000423852	0.000423929	OT348	1510	7	OT348	Drinks per week	Alcohol Drinking	D000428	414343			EUR	SSGAC	BioRxiv_261081	2018	65	11463529	6367	https://www.thessgac.org		0.000424862	0	0	0	0	0	0	0	0	0	0	0	0	0	0	0	0	0	0	0	0	0	0	0	0	0	0	0	0	FALSE
RiskyBehavior	Other	rs75242405	Cpu-D1	0.438403	0.0978197	0.294343	0.0319916	0.14406	0.0658281	0.0246977	0.709005	0.610778	TRUE	0	0.2406	0.439279	0.1715	17:44049329:C:T	17	45971963	C	T	1.821e-28	0.946532	rs62062288	chr17:45321692-46797087	MAPT	0	intronic	6.732	2b	2	15	1	0	0	0	0	H1-hESC,CTCF,Broad,None;H1-hESC,CTCF,HudsonAlpha,None;HRE,CTCF,UW,None;K562,ZBTB7A,HudsonAlpha,None	.	Enh	0.000426804	0.000423852	0.000423929	OT348	1510	7	OT348	Drinks per week	Alcohol Drinking	D000428	414343			EUR	SSGAC	BioRxiv_261081	2018	65	11463529	6367	https://www.thessgac.org		0.000424862	0	0	0	0	0	0	0	0	0	0	0	0	0	0	0	0	0	0	0	0	0	0	0	0	0	0	0	0	FALSE
SmokingInitiation	Other	rs4456055	Cpu-D1	0.611564	0.267589	0.660012	0.333417	-0.0484478	-0.0658281	0.0246977	0.709005	0.381238	FALSE	0	0.4632	0.439279	0.0580412	1:73435171:A:G	1	72969488	G	A	3.27e-09	0.984248	rs6659679	chr1:72494848-73618001	RP4-660H19.1	70347	intergenic	8.795	7	4	15	0	0	0	0	0	.	HNF1_7;Myf_2																									0	0	0	0	0	0	0	0	0	0	0	0	0	0	0	0	0	0	0	0	0	0	0	0	0	0	0	0	FALSE
SmokingInitiation	TierC	rs1989883	Nac-D1	0.646991	0.396805	0.605697	0.335947	0.041294	0.0608585	0.0247526	0.710029	0.413174	FALSE	1	0.2753	0.444925	0.0317514	7:117558892:A:G	7	117918838	A	G	7.21e-08	0.970392	rs7790040	chr7:117854775-117991238	AC007568.1	35162	intergenic	3.569	7	5	15	0	0	0	0	0	.	ATF3_known3;YY1_disc4																									0	0	0	0	0	0	0	0	0	0	0	0	0	0	0	0	0	0	0	0	0	1	0	0	0	0	0	0	TRUE
DrinksPerWeek	Other	rs516316	Nac-D1	0.391085	0.11226	0.467319	0.173118	-0.0762334	-0.0608585	0.0247526	0.710029	0.493014	TRUE	0	0.4414	0.444925	0.0480889	19:49206145:C:G	19	48702888	C	G	9.17e-14	0.824489	rs35106244	chr19:48661695-48776371	FUT2	0	intronic	1.129	7	4	5	1	0	0	0	0	.	Myc_known8;Nrf1_known1	EnhG	0.0210676	0.0203022	0.0203238	OT348	1611	7	OT348	Drinks per week	Alcohol Drinking	D000428	414343			EUR	SSGAC	BioRxiv_261081	2018	65	11463529	6367	https://www.thessgac.org		0.0205645	0	0	0	0	0	0	0	0	0	0	0	0	0	0	0	0	0	0	0	0	0	0	0	0	0	0	0	0	FALSE
DrinksPerWeek	Other	rs7329828	Nac-D1	0.498305	0.202421	0.432964	0.141611	0.0653405	0.0608095	0.024867	0.713033	0.315369	FALSE	0	0.4791	0.444925	0.129556	13:68115890:A:G	13	67541758	A	G	1.21e-06	1	rs34704785	chr13:67447680-67567584	LINC00364	161781	intergenic	4.219	6	13	15	0	0	0	1	0	.	Pax-5_known3;Sox_7;Zfp105																									0	0	0	0	0	0	0	0	0	0	0	0	0	0	0	0	0	0	0	0	0	0	0	0	0	0	0	0	FALSE
DrinksPerWeek	Other	rs17526590	Cpu-D2	0.48079	0.148755	0.38085	0.0800504	0.0999405	0.0687047	0.0248919	0.71347	0.311377	FALSE	0	0.08946	0.439367	0.12799	4:100269045:A:G	4	99347888	A	G	8.22e-18	0.966075	rs78234152	chr4:96266492-100976077	ADH1C	0	intronic	1.002	5	5	15	0	0	0	0	0	.	Ik-2_1;RBP-Jkappa_1;RBP-Jkappa_2	EnhG																								0	0	0	0	0	0	0	0	0	0	0	0	0	0	0	0	0	0	0	0	0	0	0	0	0	0	0	0	FALSE
RiskyBehavior	Other	rs1245101	Ctx-EXC	0.518275	0.111424	0.410861	0.0517589	0.107413	0.0596648	0.0249122	0.713775	0.391218	FALSE	0	0.4712	0.427813	0.0365957	11:112938089:C:G	11	113067367	G	C	8.048e-14	0.952436	rs1261874	chr11:112839090-113192261	NCAM1	0	intronic	0.404	4	4	15	1	0	0	0	0	MCF10A-Er-Src,STAT3,Harvard(Weissman),EtOH_0.01pct_4hr;MCF10A-Er-Src,STAT3,Harvard(Weissman),TAM_1uM_36hr;MCF10A-Er-Src,STAT3,Stanford,EtOH_0.01pct_12hr	EWSR1-FLI1																									0	0	0	0	0	0	0	0	0	0	0	0	0	0	0	0	0	0	0	0	0	0	0	0	0	0	0	0	FALSE
SmokingInitiation	Other	rs1245101	Ctx-EXC	0.518275	0.111424	0.410861	0.0517589	0.107413	0.0596648	0.0249122	0.713775	0.391218	FALSE	0	0.4712	0.427813	0.0365957	11:112938089:C:G	11	113067367	C	G	2.79e-25	0.960097	rs3016630	chr11:112839090-113192261	NCAM1	0	intronic	0.404	4	4	15	1	0	0	0	0	MCF10A-Er-Src,STAT3,Harvard(Weissman),EtOH_0.01pct_4hr;MCF10A-Er-Src,STAT3,Harvard(Weissman),TAM_1uM_36hr;MCF10A-Er-Src,STAT3,Stanford,EtOH_0.01pct_12hr	EWSR1-FLI1																									0	0	0	0	0	0	0	0	0	0	0	0	0	0	0	0	0	0	0	0	0	0	0	0	0	0	0	0	FALSE
DrinksPerWeek	Other	rs62252463	Cpu-D1	0.495761	0.141132	0.404166	0.0754298	0.091595	0.0657023	0.02497	0.715155	0.305389	TRUE	0	0.3708	0.439279	0.13389	3:85574559:A:G	3	85525409	A	G	8.44e-13	0.995554	rs6780346	chr3:84803154-86232517	CADM2	0	intronic	1.042	5	7	15	1	0	0	0	0	.	NF-I_2;STAT_disc6;Tgif1_2	Enh	0.0134412	0.0135951	0.013592	OT349	333	7	OT349	Ever smoker	Smoking	D012907	518633			EUR	SSGAC	BioRxiv_261081	2018	175	11474601	9734	https://www.thessgac.org		0.0135428	0	0	0	0	0	0	0	0	0	0	0	0	0	0	0	0	0	0	0	0	0	0	0	0	0	0	0	0	FALSE
RiskyBehavior	Other	rs62252463	Cpu-D1	0.495761	0.141132	0.404166	0.0754298	0.091595	0.0657023	0.02497	0.715155	0.305389	TRUE	0	0.3708	0.439279	0.13389	3:85574559:A:G	3	85525409	G	A	1.562e-26	0.991127	rs6790699	chr3:84803154-86232517	CADM2	0	intronic	1.042	5	7	15	1	0	0	0	0	.	NF-I_2;STAT_disc6;Tgif1_2	Enh	0.0134412	0.0135951	0.013592	OT349	333	7	OT349	Ever smoker	Smoking	D012907	518633			EUR	SSGAC	BioRxiv_261081	2018	175	11474601	9734	https://www.thessgac.org		0.0135428	0	0	0	0	0	0	0	0	0	0	0	0	0	0	0	0	0	0	0	0	0	0	0	0	0	0	0	0	FALSE
SmokingInitiation	Other	rs62252463	Cpu-D1	0.495761	0.141132	0.404166	0.0754298	0.091595	0.0657023	0.02497	0.715155	0.305389	TRUE	0	0.3708	0.439279	0.13389	3:85574559:A:G	3	85525409	A	G	1.36e-16	0.995563	rs6788098	chr3:84803154-86232517	CADM2	0	intronic	1.042	5	7	15	1	0	0	0	0	.	NF-I_2;STAT_disc6;Tgif1_2	Enh	0.0134412	0.0135951	0.013592	OT349	333	7	OT349	Ever smoker	Smoking	D012907	518633			EUR	SSGAC	BioRxiv_261081	2018	175	11474601	9734	https://www.thessgac.org		0.0135428	0	0	0	0	0	0	0	0	0	0	0	0	0	0	0	0	0	0	0	0	0	0	0	0	0	0	0	0	FALSE
CigarettesPerDay	Other	rs12906835	Cpu-D1	0.516174	0.158449	0.430722	0.0927883	0.0854522	0.0656604	0.0250613	0.717492	0.467066	FALSE	0	0.2535	0.439279	0.0277871	15:79046989:A:G	15	78754647	G	A	7.86e-24	0.816145	rs12906847	chr15:78277473-78944007	RP11-160C18.4	1273	intergenic	0.651	5	2	15	1	0	0	0	0	.	.	Enh																								0	0	0	0	0	0	0	0	0	0	0	0	0	0	0	0	0	0	0	0	0	0	0	0	0	0	0	0	FALSE
SmokingInitiation	Other	rs4692318	Nac-D2	0.744293	0.462517	0.71005	0.402939	0.0342421	0.0595778	0.0251012	0.718078	0.329341	FALSE	0	0.497	0.440021	0.11068	4:28391407:A:C	4	28389785	A	C	9.17e-09	0.984992	rs11931423	chr4:28180150-28753157	RP11-180C1.1	0	intronic	0.405	5	5	15	1	0	0	0	0	.	Dlx2;Gfi1b;Pou2f2_known4;Pou3f4;Prrx2_1;p300_known1	Enh																								0	0	0	0	0	0	0	0	0	0	0	0	0	0	0	0	0	0	0	0	0	0	0	0	0	0	0	0	FALSE
DrinksPerWeek	TierC	rs17618369	Nac-D2	0.666017	0.337789	0.623117	0.278211	0.0429	0.0595778	0.0251012	0.718078	0.411178	FALSE	2	0.3489	0.440021	0.0288437	4:39478164:C:T	4	39476544	T	C	1.2e-10	0.884833	rs6854452	chr4:39060036-39486393	LIAS	0	intronic	4.092	4	4	5	1	0	0	0	0	.	CEBPB_known3;Egr-1_known4	Enh																								0	0	0	0	0	0	0	0	0	0	0	0	0	0	0	1	0	0	0	0	0	1	0	0	0	0	0	0	TRUE
SmokingInitiation	Other	rs4840148	Cpu-D2	0.457604	0.129964	0.345235	0.0613772	0.112369	0.0685865	0.0251392	0.718888	0.361277	TRUE	0	0.4791	0.439367	0.07809	6:101182500:A:G	6	100734624	A	G	7.92e-09	0.955386	rs846799	chr6:100505171-101166436	ASCC3	0	intronic	6.269	7	5	15	1	0	0	0	0	.	E4BP4;Hltf;Myc_disc5;Pou2f2_known6		0.00315682	0.00308568	0.003101	OT349	699	7	OT349	Ever smoker	Smoking	D012907	518633			EUR	SSGAC	BioRxiv_261081	2018	175	11474601	9734	https://www.thessgac.org		0.0031145	0	0	0	0	0	0	0	0	0	0	0	0	0	0	0	0	0	0	0	0	0	0	0	0	0	0	0	0	FALSE
SmokingInitiation	Other	rs4722723	Cpu-D2	0.499164	0.164513	0.408234	0.095966	0.0909296	0.0685471	0.0252221	0.720423	0.371257	TRUE	0	0.4473	0.439367	0.06811	7:3398320:C:T	7	3358688	T	C	1.06e-09	0.987488	rs4549681	chr7:3277954-3480733	SDK1	0	intronic	1.726	7	5	15	1	0	0	1	1	.	Arid5b;GCNF	Enh	0.00972095	0.00952078	0.00952512	OT349	748	7	OT349	Ever smoker	Smoking	D012907	518633			EUR	SSGAC	BioRxiv_261081	2018	175	11474601	9734	https://www.thessgac.org		0.00958895	0	0	0	0	0	0	0	0	0	0	0	0	0	0	0	0	0	0	0	0	0	0	0	0	0	0	0	0	FALSE
SmokingInitiation	Other	rs6961634	Cpu-D2	0.556638	0.226481	0.491849	0.157934	0.0647892	0.0685471	0.0252221	0.720423	0.459082	TRUE	0	0.1561	0.439367	0.0197144	7:99181839:A:G	7	99584216	A	G	5.74e-09	0.893985	rs12333760	chr7:99323977-99742426	GS1-259H13.10	0	intronic	0.913	6	13	15	1	0	0	0	0	.	DMRT1;Sox_15;Sox_19;Sox_9		0.00528103	0.00501758	0.0050232	OT349	804	7	OT349	Ever smoker	Smoking	D012907	518633			EUR	SSGAC	BioRxiv_261081	2018	175	11474601	9734	https://www.thessgac.org		0.00510727	0	0	0	0	0	0	0	0	0	0	0	0	0	0	0	0	0	0	0	0	0	0	0	0	0	0	0	0	FALSE
SmokingInitiation	Other	rs9954896	Nac-D1	0.380335	0.104518	0.458775	0.16518	-0.0784395	-0.0606625	0.0252128	0.720423	0.333333	TRUE	0	0.2843	0.444925	0.111592	18:72482634:A:G	18	74770678	G	A	4.23e-08	0.832138	rs11872397	chr18:74745366-74956606	ZNF407	0	intronic	0.854	5	5	15	1	0	0	0	0	.	.		0.0431572	0.0424231	0.042573	OT349	1574	7	OT349	Ever smoker	Smoking	D012907	518633			EUR	SSGAC	BioRxiv_261081	2018	175	11474601	9734	https://www.thessgac.org		0.0427178	0	0	0	0	0	0	0	0	0	0	0	0	0	0	0	0	0	0	0	0	0	0	0	0	0	0	0	0	FALSE
CigarettesPerDay	Other	rs6552057	Ctx-EXC	0.509055	0.104495	0.394007	0.0449781	0.115047	0.0595168	0.0252684	0.721466	0.54491	FALSE	0	0.4563	0.427813	0.117097	4:67855317:A:C	4	66989599	A	C	8.8e-08	0.842169	rs13141210	chr4:66926347-67192837	RNU6-699P	92227	intergenic	5.826	7	7	15	0	0	0	0	0	.	CEBPB_known4;Myf_3;Myf_4;YY1_disc4	Enh																								0	0	0	0	0	0	0	0	0	0	0	0	0	0	0	0	0	0	0	0	0	0	0	0	0	0	0	0	FALSE
SmokingInitiation	Other	rs5015579	Nac-D1	0.608971	0.340994	0.650358	0.401607	-0.0413874	-0.0606135	0.025329	0.722588	0.297405	FALSE	0	0.4344	0.444925	0.14752	1:73857839:G:T	1	73392156	T	G	9.95e-11	0.897942	rs1923224	chr1:72494848-73618001	RP4-598G3.1	36904	intergenic	0.17	7	9	15	0	0	0	0	0	.	.																									0	0	0	0	0	0	0	0	0	0	0	0	0	0	0	0	0	0	0	0	0	0	0	0	0	0	0	0	FALSE
CigarettesPerDay	Other	rs4560022	Nac-D1	0.411842	0.126372	0.482279	0.186985	-0.0704367	-0.0606135	0.025329	0.722588	0.441118	FALSE	0	0.3479	0.444925	0.00380733	19:41451810:C:T	19	40945905	C	T	1.57e-08	0.906766	rs11083593	chr19:40355600-41035197	CYP2B7P	0	ncRNA_intronic	5.454	2b	2	15	0	0	0	0	0	U2OS,SETDB1,UCD,None	EBF_known2;Ik-2_2;Pou1f1_1	Enh																								0	0	0	0	0	0	0	0	0	0	0	0	0	0	0	0	0	0	0	0	0	0	0	0	0	0	0	0	FALSE
RiskyBehavior	Other	rs12925872	Cpu-D1	0.449609	0.104948	0.527754	0.170482	-0.0781448	-0.0655346	0.025337	0.722588	0.347305	TRUE	0	0.2594	0.439279	0.0919734	16:13752356:C:T	16	13658499	C	T	6.525e-10	0.994685	rs7403809	chr16:13552334-13710791	U95743.1	71637	intergenic	0.084	7	9	15	0	0	0	0	0	.	Foxm1;Nkx2_6		0.0690236	0.0694907	0.0699317	OT348	1443	7	OT348	Drinks per week	Alcohol Drinking	D000428	414343			EUR	SSGAC	BioRxiv_261081	2018	65	11463529	6367	https://www.thessgac.org		0.069482	0	0	0	0	0	0	0	0	0	0	0	0	0	0	0	0	0	0	0	0	0	0	0	0	0	0	0	0	FALSE
DrinksPerWeek	Other	rs7501759	Cpu-D2	0.476586	0.145407	0.545155	0.213875	-0.0685697	-0.0684683	0.0253886	0.723782	0.449102	TRUE	0	0.2396	0.439367	0.00973435	17:44009921:A:G	17	45932555	G	A	4.55e-17	0.937014	rs76640332	chr17:45321692-46797087	MAPT	0	intronic	3.968	6	2	14	1	0	0	0	0	.	.	Enh	0.000593756	0.000596115	0.000596055	OT348	1510	7	OT348	Drinks per week	Alcohol Drinking	D000428	414343			EUR	SSGAC	BioRxiv_261081	2018	65	11463529	6367	https://www.thessgac.org		0.000595309	0	0	0	0	0	0	0	0	0	0	0	0	0	0	0	0	0	0	0	0	0	0	0	0	0	0	0	0	FALSE
RiskyBehavior	Other	rs7501759	Cpu-D2	0.476586	0.145407	0.545155	0.213875	-0.0685697	-0.0684683	0.0253886	0.723782	0.449102	TRUE	0	0.2396	0.439367	0.00973435	17:44009921:A:G	17	45932555	G	A	1.268e-28	0.941155	rs62062288	chr17:45321692-46797087	MAPT	0	intronic	3.968	6	2	14	1	0	0	0	0	.	.	Enh	0.000593756	0.000596115	0.000596055	OT348	1510	7	OT348	Drinks per week	Alcohol Drinking	D000428	414343			EUR	SSGAC	BioRxiv_261081	2018	65	11463529	6367	https://www.thessgac.org		0.000595309	0	0	0	0	0	0	0	0	0	0	0	0	0	0	0	0	0	0	0	0	0	0	0	0	0	0	0	0	FALSE
SmokingInitiation	Other	rs10256186	Nac-D1	0.557441	0.271021	0.505599	0.210457	0.0518422	0.0605645	0.0254457	0.724849	0.331337	FALSE	0	0.2276	0.444925	0.113588	7:69641784:A:G	7	70176798	G	A	2.65e-09	0.967993	rs12112638	chr7:69465996-70358626	AUTS2	0	intronic	5.618	7	5	15	1	0	0	0	0	.	.																									0	0	0	0	0	0	0	0	0	0	0	0	0	0	0	0	0	0	0	0	0	0	0	0	0	0	0	0	FALSE
DrinksPerWeek	Other	rs76667867	Nac-D1	0.607804	0.338838	0.563308	0.278273	0.0444961	0.0605645	0.0254457	0.724849	0.538922	TRUE	0	0.2396	0.444925	0.0939971	17:43799810:C:G	17	45722444	C	G	6.29e-17	0.937014	rs76640332	chr17:45321692-46797087	CRHR1:RP11-105N13.4	0:0	ncRNA_intronic	0.18	4	9	14	1	0	0	0	0	AG09319,CTCF,UW,None;BJ,CTCF,UW,None;GM06990,CTCF,UW,None;Gliobla,CTCF,UT-A,None;H1-hESC,CTCF,HudsonAlpha,None;H1-hESC,NRSF,HudsonAlpha,None;H1-hESC,NRSF,HudsonAlpha,None;H1-hESC,RAD21,HudsonAlpha,None;H1-hESC,RAD21,Stanford,None;HBMEC,CTCF,UW,None;HCPEpiC,CTCF,UW,None;HEK293,CTCF,UW,None;HMF,CTCF,UW,None;HPAF,CTCF,UW,None;HRPEpiC,CTCF,UW,None;HSMM,CTCF,Broad,None;HUVEC,CTCF,Broad,None;HUVEC,CTCF,UT-A,None;HUVEC,CTCF,UW,None;HeLa-S3,CTCF,Broad,None;HeLa-S3,CTCF,UT-A,None;HeLa-S3,CTCF,UW,None;HeLa-S3,RAD21,Stanford,None;HepG2,CTCF,HudsonAlpha,None;HepG2,CTCF,UW,None;HepG2,NRSF,HudsonAlpha,None;HepG2,RAD21,HudsonAlpha,None;K562,CTCF,Broad,None;K562,CTCF,UT-A,None;K562,CTCF,UW,None;MCF-7,CTCF,UT-A,None;MCF-7,CTCF,UT-A,estrogen;MCF-7,CTCF,UT-A,vehicle;NHDF-Ad,CTCF,Broad,None;NHLF,CTCF,Broad,None;Osteobl,CTCF,Broad,None;ProgFib,CTCF,UT-A,None;SK-N-SH_RA,CTCF,UW,None;SK-N-SH_RA,RAD21,HudsonAlpha,None;T-47D,CTCF,HudsonAlpha,DMSO_0.02pct;WERI-Rb-1,CTCF,UW,None	CAC-binding-protein;CTCF_disc9;HEY1_disc2;Irf_disc4;SP1_disc3;STAT_disc7;TATA_disc10;TATA_disc4	EnhBiv	0.00066299	0.000668054	0.000667924	OT348	1510	7	OT348	Drinks per week	Alcohol Drinking	D000428	414343			EUR	SSGAC	BioRxiv_261081	2018	65	11463529	6367	https://www.thessgac.org		0.000666323	0	0	0	0	0	0	0	0	0	0	0	0	0	0	0	0	0	0	0	0	0	0	0	0	0	0	0	0	FALSE
RiskyBehavior	Other	rs76667867	Nac-D1	0.607804	0.338838	0.563308	0.278273	0.0444961	0.0605645	0.0254457	0.724849	0.538922	TRUE	0	0.2396	0.444925	0.0939971	17:43799810:C:G	17	45722444	G	C	2.875e-28	0.941155	rs62062288	chr17:45321692-46797087	CRHR1:RP11-105N13.4	0:0	ncRNA_intronic	0.18	4	9	14	1	0	0	0	0	AG09319,CTCF,UW,None;BJ,CTCF,UW,None;GM06990,CTCF,UW,None;Gliobla,CTCF,UT-A,None;H1-hESC,CTCF,HudsonAlpha,None;H1-hESC,NRSF,HudsonAlpha,None;H1-hESC,NRSF,HudsonAlpha,None;H1-hESC,RAD21,HudsonAlpha,None;H1-hESC,RAD21,Stanford,None;HBMEC,CTCF,UW,None;HCPEpiC,CTCF,UW,None;HEK293,CTCF,UW,None;HMF,CTCF,UW,None;HPAF,CTCF,UW,None;HRPEpiC,CTCF,UW,None;HSMM,CTCF,Broad,None;HUVEC,CTCF,Broad,None;HUVEC,CTCF,UT-A,None;HUVEC,CTCF,UW,None;HeLa-S3,CTCF,Broad,None;HeLa-S3,CTCF,UT-A,None;HeLa-S3,CTCF,UW,None;HeLa-S3,RAD21,Stanford,None;HepG2,CTCF,HudsonAlpha,None;HepG2,CTCF,UW,None;HepG2,NRSF,HudsonAlpha,None;HepG2,RAD21,HudsonAlpha,None;K562,CTCF,Broad,None;K562,CTCF,UT-A,None;K562,CTCF,UW,None;MCF-7,CTCF,UT-A,None;MCF-7,CTCF,UT-A,estrogen;MCF-7,CTCF,UT-A,vehicle;NHDF-Ad,CTCF,Broad,None;NHLF,CTCF,Broad,None;Osteobl,CTCF,Broad,None;ProgFib,CTCF,UT-A,None;SK-N-SH_RA,CTCF,UW,None;SK-N-SH_RA,RAD21,HudsonAlpha,None;T-47D,CTCF,HudsonAlpha,DMSO_0.02pct;WERI-Rb-1,CTCF,UW,None	CAC-binding-protein;CTCF_disc9;HEY1_disc2;Irf_disc4;SP1_disc3;STAT_disc7;TATA_disc10;TATA_disc4	EnhBiv	0.00066299	0.000668054	0.000667924	OT348	1510	7	OT348	Drinks per week	Alcohol Drinking	D000428	414343			EUR	SSGAC	BioRxiv_261081	2018	65	11463529	6367	https://www.thessgac.org		0.000666323	0	0	0	0	0	0	0	0	0	0	0	0	0	0	0	0	0	0	0	0	0	0	0	0	0	0	0	0	FALSE
RiskyBehavior	Other	rs17019975	Cpu-D2	0.40902	0.0964781	0.499607	0.164907	-0.0905867	-0.0684289	0.0254723	0.725327	0.349301	FALSE	0	0.1799	0.439367	0.090066	3:82680597:A:G	3	82631446	G	A	1.204e-06	0.805045	rs66879815	chr3:82584862-83986461	RP11-260O18.1	167770	intergenic	1.659	7	9	15	0	0	0	0	0	.	DMRT4;Foxa_disc4;STAT_disc5;p300_disc10																									0	0	0	0	0	0	0	0	0	0	0	0	0	0	0	0	0	0	0	0	0	0	0	0	0	0	0	0	FALSE
SmokingInitiation	Other	rs2717048	Ctx-EXC	0.578387	0.166469	0.628944	0.225868	-0.0505569	-0.0593983	0.0255565	0.727345	0.329341	TRUE	0	0.3748	0.427813	0.098472	2:58025937:C:T	2	57798802	T	C	1.33e-05	0.835914	rs1518393	chr2:57715852-58257037	CTD-2026C7.1	32749	intergenic	1.347	7	5	15	0	0	0	0	0	.	Myf_2;RP58		0.00824112	0.00816153	0.00816374	OT348	171	7	OT348	Drinks per week	Alcohol Drinking	D000428	414343			EUR	SSGAC	BioRxiv_261081	2018	65	11463529	6367	https://www.thessgac.org		0.0081888	0	0	0	0	0	0	0	0	0	0	0	0	0	0	0	0	0	0	0	0	0	0	0	0	0	0	0	0	FALSE
RiskyBehavior	Other	rs3130813	Nac-D1	0.456521	0.16322	0.518206	0.223736	-0.0616846	-0.0605155	0.0255628	0.727345	0.38523	FALSE	0	0.4304	0.444925	0.0596956	6:29195011:C:T	6	29227234	C	T	3.269e-06	0.818219	rs2024679	chr6:28125215-29386260	XXbac-BPG308J9.3	0	ncRNA_intronic	0.456	7	5	15	0	0	0	0	0	.	CTCF_disc1;CTCF_disc3;CTCF_disc4;Evi-1_1;Nrf1_known2;Rad21_disc1;TCF11::MafG																									0	0	0	0	0	0	0	0	0	0	0	0	0	0	0	0	0	0	0	0	0	0	0	0	0	0	0	0	FALSE
DrinksPerWeek	Other	rs10445363	Cpu-D1	0.447063	0.103522	0.311782	0.0381132	0.135281	0.0654088	0.0256153	0.728279	0.598802	TRUE	0	0.2396	0.439279	0.159524	17:43914558:A:G	17	45837192	A	G	1.48e-17	0.937014	rs76640332	chr17:45321692-46797087	CRHR1	1363	intergenic	0.374	5	5	15	1	0	0	0	0	.	THAP1_disc2		0.000396671	0.000392977	0.000393072	OT348	1510	7	OT348	Drinks per week	Alcohol Drinking	D000428	414343			EUR	SSGAC	BioRxiv_261081	2018	65	11463529	6367	https://www.thessgac.org		0.00039424	0	0	0	0	0	0	0	0	0	0	0	0	0	0	0	0	0	0	0	0	0	0	0	0	0	0	0	0	FALSE
RiskyBehavior	Other	rs10445363	Cpu-D1	0.447063	0.103522	0.311782	0.0381132	0.135281	0.0654088	0.0256153	0.728279	0.598802	TRUE	0	0.2396	0.439279	0.159524	17:43914558:A:G	17	45837192	G	A	7.139e-28	0.941155	rs62062288	chr17:45321692-46797087	CRHR1	1363	intergenic	0.374	5	5	15	1	0	0	0	0	.	THAP1_disc2		0.000396671	0.000392977	0.000393072	OT348	1510	7	OT348	Drinks per week	Alcohol Drinking	D000428	414343			EUR	SSGAC	BioRxiv_261081	2018	65	11463529	6367	https://www.thessgac.org		0.00039424	0	0	0	0	0	0	0	0	0	0	0	0	0	0	0	0	0	0	0	0	0	0	0	0	0	0	0	0	FALSE
RiskyBehavior	Other	rs11926363	Cpu-D1	0.454741	0.108931	0.327899	0.043522	0.126842	0.0654088	0.0256153	0.728279	0.401198	FALSE	0	0.3062	0.439279	0.0380812	3:70913181:A:T	3	70864030	T	A	1.111e-10	0.890526	rs2687195	chr3:70787605-71025043	AC096971.1	14629	intergenic	7.882	6	5	15	0	0	0	0	0	.	Arid3a_2;Dbx1;Mef2_known1;Mef2_known2;NF-kappaB_disc4	Enh																								0	0	0	0	0	0	0	0	0	0	0	0	0	0	0	0	0	0	0	0	0	0	0	0	0	0	0	0	FALSE
