## Supplemental Table 1, 2 for "Addiction-associated genetic variants implicate brain cell type- and region-specific cis-regulatory elements in addiction neurobiology" (part 3 of 3)

### Sheet: STable_1_Annotated_SNPs (continued)
phenotype	tier	rsID	group	effect_allele_score	effect_allele_prob	nonEff_allele_score	nonEff_allele_prob	snp_delta_score	snp_delta_prob	snp_delta_pval	snp_delta_qval	GC_content	isCausal	numPeakOverlap	MAF	avgGC	diffGC	uniqID	chr	pos	non_effect_allele	effect_allele	gwasP	r2	IndSigSNP	GenomicLocus	nearestGene	dist	func	CADD	RDB	minChrState	commonChrState	posMapFilt	eqtlMapFilt	ciMapFilt	GERP_cons	SiPhy_cons	Proteins	Motifs	mostFreqChromState	PAINTOR	CAVIARBF	FINEMAP	meta_id	block_id	label	ID	Trait	MeSH_term	MeSH_ID	Sample_size	Case	Control	Population	Consortium.author	PMID	Year	N_Causal_blocks	N_Variants	N_Pval..5e.8	Documentation	Notes	avgPP	ACC_NeuN-	ACC_NeuN+	AMY_NeuN-	AMY_NeuN+	DLPFC_NeuN-	DLPFC_NeuN+	HIPP_NeuN-	HIPP_NeuN+	INS_NeuN-	INS_NeuN+	ITC_NeuN-	ITC_NeuN+	MDT_NeuN-	MDT_NeuN+	NAC_NeuN-	NAC_NeuN+	OFC_NeuN-	OFC_NeuN+	PMC_NeuN-	PMC_NeuN+	PUT_NeuN-	PUT_NeuN+	PVC_NeuN-	PVC_NeuN+	STC_NeuN-	STC_NeuN+	VLPFC_NeuN-	VLPFC_NeuN+	inNeuN
SmokingInitiation	Other	rs1554499	Cpu-D2	0.368571	0.0734321	0.472275	0.141782	-0.103704	-0.0683501	0.0256402	0.728707	0.413174	TRUE	0	0.4314	0.439367	0.0261938	7:3415818:A:G	7	3376186	A	G	1.5e-08	0.890122	rs4549681	chr7:3277954-3480733	SDK1	0	intronic	0.069	7	5	15	1	0	0	0	0	.	.		0.00567774	0.00546238	0.00546688	OT349	748	7	OT349	Ever smoker	Smoking	D012907	518633			EUR	SSGAC	BioRxiv_261081	2018	175	11474601	9734	https://www.thessgac.org		0.00553567	0	0	0	0	0	0	0	0	0	0	0	0	0	0	0	0	0	0	0	0	0	0	0	0	0	0	0	0	FALSE
SmokingInitiation	Other	rs7664149	Nac-D1	0.495126	0.199481	0.549331	0.259947	-0.0542047	-0.0604665	0.0256804	0.729569	0.401198	TRUE	0	0.2475	0.444925	0.0437275	4:147871058:C:T	4	146949906	C	T	2.04e-10	0.853618	rs34470581	chr4:146741506-147072166	TTC29	4023	intergenic	2.659	7	5	14	1	0	0	0	0	.	AP-4_3;E2A_1;E2A_2;Myf_1;Myf_4;RP58		0.0129229	0.0126136	0.0126202	OT349	494	7	OT349	Ever smoker	Smoking	D012907	518633			EUR	SSGAC	BioRxiv_261081	2018	175	11474601	9734	https://www.thessgac.org		0.0127189	0	0	0	0	0	0	0	0	0	0	0	0	0	0	0	0	0	0	0	0	0	0	0	0	0	0	0	0	FALSE
RiskyBehavior	Other	rs1517406	Nac-D2	0.521171	0.172519	0.446484	0.113188	0.0746876	0.0593312	0.0257016	0.729891	0.281437	FALSE	0	0.4712	0.440021	0.158584	2:63486777:A:C	2	63259642	C	A	2.921e-09	1	rs1517406	chr2:62577347-63681136	WDPCP	0	intronic	0.888	7	5	15	1	0	0	0	0	.	BCL_disc6	Enh																								0	0	0	0	0	0	0	0	0	0	0	0	0	0	0	0	0	0	0	0	0	0	0	0	0	0	0	0	FALSE
RiskyBehavior	Other	rs7986115	Nac-D1	0.472806	0.177577	0.531289	0.237995	-0.0584832	-0.0604175	0.0257985	0.73236	0.397206	TRUE	0	0.3867	0.444925	0.0477195	13:100745478:A:G	13	100093224	G	A	1.437e-08	1	rs7986115	chr13:100060940-100131071	PCCA	0	intronic	6.068	5	5	5	1	0	0	0	0	.	LBP-1_3;SIX5_known1	Enh	0.00189037	0.00165411	0.00166653	OT349	1312	3	OT349	Ever smoker	Smoking	D012907	518633			EUR	SSGAC	BioRxiv_261081	2018	175	11474601	9734	https://www.thessgac.org		0.001737	0	0	0	0	0	0	0	0	0	0	0	0	0	0	0	0	0	0	0	0	0	0	0	0	0	0	0	0	FALSE
SmokingInitiation	Other	rs961651	Nac-D2	0.529664	0.180509	0.592106	0.239791	-0.0624421	-0.0592819	0.0258232	0.732781	0.379242	TRUE	0	0.1829	0.440021	0.0607798	2:226280493:C:T	2	225415777	C	T	2.24e-07	0.901863	rs4674993	chr2:225383039-225486005	NYAP2	0	intronic	1.943	7	2	15	1	0	0	0	0	.	Sox_17	Enh	0.0254481	0.0252794	0.0252948	OT349	266	7	OT349	Ever smoker	Smoking	D012907	518633			EUR	SSGAC	BioRxiv_261081	2018	175	11474601	9734	https://www.thessgac.org		0.0253408	0	0	0	0	0	0	0	0	0	0	0	0	0	0	0	0	0	0	0	0	0	0	0	0	0	0	0	0	FALSE
SmokingInitiation	Other	rs4667082	Cpu-D1	0.683089	0.370566	0.639307	0.305283	0.0437816	0.065283	0.0258963	0.733858	0.355289	FALSE	0	0.2505	0.439279	0.0839893	2:181999977:A:C	2	181135250	C	A	2.55e-07	0.966942	rs6433897	chr2:180963413-181273830	AC104820.2	0	ncRNA_intronic	2.036	6	5	15	0	0	0	0	0	.	.																									0	0	0	0	0	0	0	0	0	0	0	0	0	0	0	0	0	0	0	0	0	0	0	0	0	0	0	0	FALSE
SmokingInitiation	Other	rs7939022	Nac-D1	0.477346	0.181889	0.405812	0.121521	0.0715335	0.0603685	0.025917	0.733858	0.39521	FALSE	0	0.4264	0.444925	0.0497155	11:7947390:C:T	11	7925843	T	C	2.57e-08	0.995861	rs4523689	chr11:7912046-7968312	OR10A6	1789	intergenic	0.04	7	5	15	1	0	0	0	0	.	CTCF_disc8;Mrg_1;Tgif1_2																									0	0	0	0	0	0	0	0	0	0	0	0	0	0	0	0	0	0	0	0	0	0	0	0	0	0	0	0	FALSE
DrinksPerWeek	Other	rs6765011	Nac-D1	0.337811	0.0794296	0.1743	0.0190612	0.16351	0.0603685	0.025917	0.733858	0.331337	FALSE	0	0.3231	0.444925	0.113588	3:85099619:A:G	3	85050468	A	G	4.81e-07	0.82993	rs1994315	chr3:84803154-86232517	CADM2	0	intronic	1.375	6	5	15	1	0	0	0	0	.	AP-1_known4;BCL_disc2;Cdc5;Maf_disc1;Maf_known1;Maf_known3;Maf_known4;Mef2_known4;NF-E2_disc1;Nrf-2_2;Pou2f2_known4;STAT_disc2;Sox_5;TEF	Enh																								0	0	0	0	0	0	0	0	0	0	0	0	0	0	0	0	0	0	0	0	0	0	0	0	0	0	0	0	FALSE
DrinksPerWeek	Other	rs62063800	Cpu-D2	0.496044	0.161322	0.558965	0.229554	-0.062921	-0.068232	0.025894	0.733858	0.493014	TRUE	0	0.2406	0.439367	0.0536465	17:44069198:C:T	17	45991832	T	C	1.41e-17	0.942503	rs76640332	chr17:45321692-46797087	MAPT	0	intronic	3.618	6	4	15	1	0	0	0	0	.	.	EnhG	0.000476396	0.000474823	0.000474864	OT348	1510	7	OT348	Drinks per week	Alcohol Drinking	D000428	414343			EUR	SSGAC	BioRxiv_261081	2018	65	11463529	6367	https://www.thessgac.org		0.000475361	0	0	0	0	0	0	0	0	0	0	0	0	0	0	0	0	0	0	0	0	0	0	0	0	0	0	0	0	FALSE
RiskyBehavior	Other	rs62063800	Cpu-D2	0.496044	0.161322	0.558965	0.229554	-0.062921	-0.068232	0.025894	0.733858	0.493014	TRUE	0	0.2406	0.439367	0.0536465	17:44069198:C:T	17	45991832	C	T	1.821e-28	0.946532	rs62062288	chr17:45321692-46797087	MAPT	0	intronic	3.618	6	4	15	1	0	0	0	0	.	.	EnhG	0.000476396	0.000474823	0.000474864	OT348	1510	7	OT348	Drinks per week	Alcohol Drinking	D000428	414343			EUR	SSGAC	BioRxiv_261081	2018	65	11463529	6367	https://www.thessgac.org		0.000475361	0	0	0	0	0	0	0	0	0	0	0	0	0	0	0	0	0	0	0	0	0	0	0	0	0	0	0	0	FALSE
RiskyBehavior	Other	rs1401133	Ctx-EXC	0.46366	0.0762762	0.547799	0.135526	-0.0841385	-0.0592503	0.0259207	0.733858	0.345309	FALSE	0	0.2863	0.427813	0.0825039	2:181932102:A:T	2	181067375	T	A	1.543e-07	0.994988	rs79719017	chr2:180963413-181273830	UBE2E3	0	intergenic	3.436	5	4	5	1	0	0	0	0	.	Arid5a;Fox;Foxj2_2;Foxp1;Hoxa9;Hoxb13;Hoxb9;Pax-5_known2	Enh																								0	0	0	0	0	0	0	0	0	0	0	0	0	0	0	0	0	0	0	0	0	0	0	0	0	0	0	0	FALSE
RiskyBehavior	Other	rs6831930	Nac-D1	0.372382	0.100696	0.245573	0.0403273	0.12681	0.0603685	0.025917	0.733858	0.449102	FALSE	0	0.3449	0.444925	0.0041767	4:110574513:A:G	4	109653357	G	A	3.2e-08	0.977084	rs5030594	chr4:109593791-109693680	CCDC109B	0	intronic	0.089	6	5	15	1	0	0	0	0	.	AP-2_known1;AP-2_known7;EBF_disc2;ERalpha-a_disc4;NRSF_disc3;NRSF_known3;TATA_disc7																									0	0	0	0	0	0	0	0	0	0	0	0	0	0	0	0	0	0	0	0	0	0	0	0	0	0	0	0	FALSE
SmokingInitiation	Other	rs4571506	Nac-D2	0.475629	0.134494	0.375578	0.0752614	0.100051	0.0592326	0.0259453	0.734272	0.315369	TRUE	0	0.4811	0.440021	0.124652	5:87756918:C:T	5	88461101	T	C	1.09e-14	1	rs4571506	chr5:88217958-88637750	CTC-498M16.4	0	ncRNA_intronic	7.06	6	14	15	0	0	0	1	1	.	AP-1_known1		0.0091998	0.00869821	0.00872385	OT349	573	7	OT349	Ever smoker	Smoking	D012907	518633			EUR	SSGAC	BioRxiv_261081	2018	175	11474601	9734	https://www.thessgac.org		0.00887395	0	0	0	0	0	0	0	0	0	0	0	0	0	0	0	0	0	0	0	0	0	0	0	0	0	0	0	0	FALSE
SmokingInitiation	Other	rs4667082	Cpu-D2	0.665422	0.374055	0.617112	0.305862	0.0483091	0.0681926	0.025979	0.734947	0.355289	FALSE	0	0.2505	0.439367	0.084078	2:181999977:A:C	2	181135250	C	A	2.55e-07	0.966942	rs6433897	chr2:180963413-181273830	AC104820.2	0	ncRNA_intronic	2.036	6	5	15	0	0	0	0	0	.	.																									0	0	0	0	0	0	0	0	0	0	0	0	0	0	0	0	0	0	0	0	0	0	0	0	0	0	0	0	FALSE
SmokingInitiation	Other	rs1464787	Cpu-D1	0.46035	0.113082	0.536841	0.178323	-0.0764916	-0.0652411	0.0259905	0.73499	0.387226	FALSE	0	0.2217	0.439279	0.0520532	7:69806700:C:T	7	70341714	T	C	5.39e-09	0.89477	rs12112638	chr7:69465996-70358626	AUTS2	0	intronic	16.91	7	5	15	1	0	0	1	1	.	Evi-1_2;Hsf_known2;Irf_disc3;KAP1_disc2	Enh																								0	0	0	0	0	0	0	0	0	0	0	0	0	0	0	0	0	0	0	0	0	0	0	0	0	0	0	0	FALSE
SmokingInitiation	Other	rs11780834	Nac-D1	0.188318	0.0225892	0.345183	0.0829087	-0.156866	-0.0603195	0.026036	0.735715	0.443114	FALSE	0	0.17	0.444925	0.00181132	8:27419603:A:G	8	27562086	G	A	2.34e-14	0.978808	rs7839435	chr8:27250359-27613261	GULOP	0	ncRNA_intronic	6.976	7	4	15	0	0	0	0	0	.	PLZF;Pou2f2_known1																									0	0	0	0	0	0	0	0	0	0	0	0	0	0	0	0	0	0	0	0	0	0	0	0	0	0	0	0	FALSE
AgeOfInitiation	Other	rs6765645	Nac-D1	0.307214	0.0643865	0.409596	0.124706	-0.102382	-0.0603195	0.026036	0.735715	0.373253	FALSE	0	0.3847	0.444925	0.0716716	3:85689755:C:G	3	85640605	G	C	2.76e-10	1	rs4321539	chr3:84803154-86232517	CADM2	0	intronic	0.382	7	9	15	1	0	0	0	0	.	Myf_1																									0	0	0	0	0	0	0	0	0	0	0	0	0	0	0	0	0	0	0	0	0	0	0	0	0	0	0	0	FALSE
SmokingInitiation	Other	rs4734795	Ctx-EXC	0.581636	0.169726	0.631367	0.228917	-0.0497306	-0.059191	0.0260677	0.736051	0.353293	FALSE	0	0.4821	0.427813	0.0745199	8:92687716:A:G	8	91675488	G	A	1.55e-07	0.902563	rs7835456	chr8:91451952-91852401	RP11-122C21.1	0	ncRNA_intronic	2.647	7	9	15	0	0	0	0	0	.	.																									0	0	0	0	0	0	0	0	0	0	0	0	0	0	0	0	0	0	0	0	0	0	0	0	0	0	0	0	FALSE
SmokingInitiation	Other	rs8078823	Nac-D2	0.576209	0.224354	0.512802	0.165171	0.0634065	0.0591833	0.0260679	0.736051	0.441118	FALSE	0	0.3628	0.440021	0.00109642	17:30733410:A:G	17	32406391	G	A	3.7e-08	0.983073	rs7224742	chr17:32301714-32497063	RP11-227G15.8	4825	intergenic	2.227	7	4	15	0	0	0	0	0	.	BAF155_disc1;LXR_3;NF-E2_disc4;Rad21_disc10;SP1_known4																									0	0	0	0	0	0	0	0	0	0	0	0	0	0	0	0	0	0	0	0	0	0	0	0	0	0	0	0	FALSE
RiskyBehavior	Other	rs17013340	Ctx-EXC	0.509445	0.104673	0.575982	0.163834	-0.0665378	-0.0591614	0.0261414	0.737846	0.333333	FALSE	0	0.2813	0.427813	0.09448	2:77147820:A:G	2	76920694	G	A	6.719e-08	0.899036	rs10191141	chr2:76795341-76997825	LRRTM4	0	intronic	2.109	7	5	15	1	0	0	0	0	.	Nkx3_1;Tel2																									0	0	0	0	0	0	0	0	0	0	0	0	0	0	0	0	0	0	0	0	0	0	0	0	0	0	0	0	FALSE
SmokingInitiation	Other	rs10252526	Nac-D1	0.333375	0.0774206	0.427947	0.137691	-0.094572	-0.0602705	0.0261555	0.737963	0.638723	FALSE	0	0.3489	0.444925	0.193797	7:1714730:C:G	7	1675094	G	C	5.81e-09	1	rs10270726	chr7:1601018-2131815	ELFN1	13024	intergenic	2.638	5	4	14	0	0	0	0	0	.	AP-2_known5;BHLHE40_disc2;CEBPB_disc2;ELF1_disc2;Hic1_2;NRSF_disc9																									0	0	0	0	0	0	0	0	0	0	0	0	0	0	0	0	0	0	0	0	0	0	0	0	0	0	0	0	FALSE
RiskyBehavior	Other	rs12486539	Nac-D2	0.180534	0.0136615	0.370611	0.0727954	-0.190077	-0.059134	0.0261909	0.73868	0.393214	FALSE	0	0.326	0.440021	0.0468078	3:83802733:C:T	3	83753582	C	T	9.225e-08	0.865637	rs4552369	chr3:82584862-83986461	SRRM1P2	183462	intergenic	6.128	6	9	15	0	0	0	0	0	.	CEBPB_known4;FAC1;Foxk1;Foxo_3;Nanog_disc1;Pou2f2_known10;Pou2f2_known8;TATA_disc9;TCF12_disc2																									0	0	0	0	0	0	0	0	0	0	0	0	0	0	0	0	0	0	0	0	0	0	0	0	0	0	0	0	FALSE
SmokingInitiation	TierC	rs61888800	Cpu-D2	0.641042	0.337181	0.590737	0.269107	0.0503044	0.0680744	0.0262357	0.73966	0.718563	FALSE	1	0.2286	0.439367	0.279195	11:27722278:G:T	11	27700731	T	G	2.08e-08	0.975016	rs10835211	chr11:27456317-27726946	BDNF:RP11-587D21.4	0:0	ncRNA_intronic	8.705	2b	1	10	1	0	0	0	0	A549,GR,HudsonAlpha,DEX_100nM;GM12878,EBF1,Stanford,None;HepG2,GABP,HudsonAlpha,None	CTCF_disc9;LRH1;NRSF_disc4;Rad21_disc6	TssBiv																								0	0	0	0	0	0	0	0	0	0	0	0	0	1	0	0	0	0	0	0	0	0	0	0	0	0	0	0	TRUE
SmokingInitiation	Other	rs7664149	Nac-D2	0.475228	0.13405	0.543513	0.193135	-0.0682846	-0.0590846	0.0263145	0.740753	0.401198	TRUE	0	0.2475	0.440021	0.0388237	4:147871058:C:T	4	146949906	C	T	2.04e-10	0.853618	rs34470581	chr4:146741506-147072166	TTC29	4023	intergenic	2.659	7	5	14	1	0	0	0	0	.	AP-4_3;E2A_1;E2A_2;Myf_1;Myf_4;RP58		0.0129229	0.0126136	0.0126202	OT349	494	7	OT349	Ever smoker	Smoking	D012907	518633			EUR	SSGAC	BioRxiv_261081	2018	175	11474601	9734	https://www.thessgac.org		0.0127189	0	0	0	0	0	0	0	0	0	0	0	0	0	0	0	0	0	0	0	0	0	0	0	0	0	0	0	0	FALSE
DrinksPerWeek	TierC	rs62034351	Ctx-EXC	0.802643	0.570858	0.781482	0.511755	0.0211617	0.0591022	0.0262894	0.740753	0.702595	FALSE	14	0.3151	0.427813	0.274782	16:28565489:A:G	16	28554168	A	G	9.65e-10	0.836344	rs153106	chr16:28319647-28990139	CCDC101	0	intronic	9.239	4	1	1	1	0	0	0	0	A549,CTCF,HudsonAlpha,DEX_100nM;A549,POL2,HudsonAlpha,DEX_100nM;A549,POL2,HudsonAlpha,EtOH_0.02pct;AG04449,CTCF,UW,None;AG09319,CTCF,UW,None;AG10803,CTCF,UW,None;BJ,CTCF,UW,None;ECC-1,POL2,HudsonAlpha,DMSO_0.02pct;Fibrobl,CTCF,UT-A,None;GM06990,CTCF,UW,None;GM10847,POL2,Stanford,None;GM12864,CTCF,UW,None;GM12865,CTCF,UW,None;GM12872,CTCF,UW,None;GM12873,CTCF,UW,None;GM12874,CTCF,UW,None;GM12875,CTCF,UW,None;GM12878,CTCF,Broad,None;GM12878,CTCF,Stanford,None;GM12878,CTCF,UT-A,None;GM12878,CTCF,UW,None;GM12878,IRF4,HudsonAlpha,None;GM12878,NRF1,Stanford,None;GM12878,OCT2,HudsonAlpha,None;GM12878,POL2,HudsonAlpha,None;GM12878,POL2,Stanford,None;GM12878,POL2,UT-A,None;GM12878,POL24H8,HudsonAlpha,None;GM12878,POU2F2,HudsonAlpha,None;GM12878,SIN3AK20,HudsonAlpha,None;GM12891,NFKB,Stanford,None;GM12891,OCT2,HudsonAlpha,None;GM12891,POL2,HudsonAlpha,None;GM12891,POL2,Stanford,None;GM12891,POL24H8,HudsonAlpha,None;GM12891,POU2F2,HudsonAlpha,None;GM12891,TAF1,HudsonAlpha,None;GM12892,POL2,HudsonAlpha,None;GM12892,POL2,HudsonAlpha,None;GM12892,POL2,Stanford,None;GM12892,POL24H8,HudsonAlpha,None;GM12892,POL24H8,HudsonAlpha,None;GM12892,TAF1,HudsonAlpha,None;GM12892,TAF1,HudsonAlpha,None;GM15510,NFKB,Stanford,None;GM15510,POL2,Stanford,None;GM18505,POL2,Stanford,None;GM18526,POL2,Stanford,None;GM18951,POL2,Stanford,None;GM19099,POL2,Stanford,None;GM19193,POL2,Stanford,None;Gliobla,CTCF,UT-A,None;Gliobla,POL2,UT-A,None;H1-hESC,CTCF,Broad,None;H1-hESC,CTCF,HudsonAlpha,None;H1-hESC,NRF1,Stanford,None;H1-hESC,POL2,HudsonAlpha,None;H1-hESC,POL2,HudsonAlpha,None;H1-hESC,POL24H8,HudsonAlpha,None;H1-hESC,POL24H8,HudsonAlpha,None;H1-hESC,TAF1,HudsonAlpha,None;H1-hESC,TAF1,HudsonAlpha,None;H1-hESC,TAF7,HudsonAlpha,None;H1-hESC,TBP,Stanford,None;HCPEpiC,CTCF,UW,None;HCT-116,POL2,UCD,None;HCT-116,POL24H8,HudsonAlpha,None;HEK293(b),POL2,Stanford,None;HEK293,CTCF,UW,None;HPAF,CTCF,UW,None;HPF,CTCF,UW,None;HRE,CTCF,UW,None;HUVEC,CTCF,UW,None;HUVEC,POL2,Stanford,None;HUVEC,POL2,UT-A,None;HeLa-S3,AP2ALPHA,UCD,None;HeLa-S3,AP2GAMMA,UCD,None;HeLa-S3,CTCF,UT-A,None;HeLa-S3,GTF2F1,Stanford,None;HeLa-S3,POL2,HudsonAlpha,None;HeLa-S3,POL2,Stanford,None;HeLa-S3,POL2,UT-A,None;HeLa-S3,POL2S2,Stanford,None;HeLa-S3,SMC3,Stanford,None;HepG2,CTCF,Broad,None;HepG2,CTCF,HudsonAlpha,None;HepG2,CTCF,UT-A,None;HepG2,CTCF,UW,None;HepG2,HEY1,HudsonAlpha,None;HepG2,POL2,HudsonAlpha,None;HepG2,POL2,Stanford,None;HepG2,POL2,Stanford,forskolin;HepG2,POL2,Stanford,pravastatin;HepG2,SIN3AK20,HudsonAlpha,None;HepG2,TAF1,HudsonAlpha,None;HepG2,TBP,Stanford,None;K562,CCNT2,Harvard,None;K562,CMYC,Stanford,IFNa30;K562,CMYC,Stanford,IFNa6h;K562,CMYC,Stanford,IFNg30;K562,CMYC,Stanford,IFNg6h;K562,CMYC,UT-A,None;K562,CTCF,Broad,None;K562,CTCF,UT-A,None;K562,CTCF,UW,None;K562,CTCFL,HudsonAlpha,None;K562,E2F6,HudsonAlpha,None;K562,HEY1,HudsonAlpha,None;K562,MAX,HudsonAlpha,None;K562,MXI1,Stanford,None;K562,POL2,HudsonAlpha,None;K562,POL2,Stanford,IFNa30;K562,POL2,Stanford,IFNa6h;K562,POL2,Stanford,IFNg6h;K562,POL2,Stanford,None;K562,POL2,Stanford,None;K562,POL2,UT-A,None;K562,POL24H8,HudsonAlpha,None;K562,POL24H8,HudsonAlpha,None;K562,SP2,HudsonAlpha,None;K562,TAF1,HudsonAlpha,None;K562,TAF1,HudsonAlpha,None;K562,TBP,Stanford,None;K562b,ZNF263,UCD,None;MCF-7,CMYC,UT-A,estrogen;MCF-7,CMYC,UT-A,vehicle;MCF-7,CTCF,UT-A,None;MCF-7,CTCF,UT-A,estrogen;MCF-7,CTCF,UT-A,vehicle;MCF-7,POL2,UT-A,None;MCF10A-Er-Src,POL2,Harvard(Weissman),TAM_1uM_36hr;MCF10A-Er-Src,POL2,Stanford,EtOH_0.01pct;NB4,POL2,Stanford,None;NHLF,CTCF,Broad,N	BCL_disc10;BDP1_disc1;E2F_disc7;Ets_disc7;HEY1_disc2;Myc_disc10;TATA_disc10;p300_disc9	TssA																								1	0	1	1	1	0	1	0	1	0	0	0	1	0	0	1	1	0	1	0	1	0	1	0	1	0	1	0	TRUE
RiskyBehavior	Other	rs2939765	Nac-D2	0.521575	0.172963	0.583353	0.232048	-0.0617776	-0.0590846	0.0263145	0.740753	0.397206	TRUE	0	0.495	0.440021	0.0428158	11:41416650:A:T	11	41395100	T	A	2.057e-08	0.996146	rs1506719	chr11:41393487-41422995	LRRC4C:RP11-63C8.1	0:0	ncRNA_intronic	3.23	6	2	15	1	0	0	0	0	.	HMG-IY_2;Mef2_known3	Enh	0.118631	0.118461	0.119135	OT349	1121	7	OT349	Ever smoker	Smoking	D012907	518633			EUR	SSGAC	BioRxiv_261081	2018	175	11474601	9734	https://www.thessgac.org		0.118742	0	0	0	0	0	0	0	0	0	0	0	0	0	0	0	0	0	0	0	0	0	0	0	0	0	0	0	0	FALSE
SmokingInitiation	Other	rs35825384	Nac-D2	0.487022	0.143076	0.395187	0.0839909	0.0918348	0.0590846	0.0263145	0.740753	0.518962	FALSE	0	0.1789	0.440021	0.0789407	1:66334518:C:T	1	65868835	T	C	5.8e-09	1	rs35825384	chr1:65868835-66087576	PDE4B	0	intronic	0.789	7	5	15	1	0	0	0	0	.	DEC;Dobox4;Nrf1_known1;Zbtb12																									0	0	0	0	0	0	0	0	0	0	0	0	0	0	0	0	0	0	0	0	0	0	0	0	0	0	0	0	FALSE
DrinksPerWeek	Other	rs62252505	Ctx-EXC	0.513158	0.107308	0.402346	0.0482352	0.110812	0.0590726	0.0263637	0.741854	0.333333	TRUE	0	0.3718	0.427813	0.09448	3:85581779:C:T	3	85532629	T	C	8.58e-13	0.991147	rs6780346	chr3:84803154-86232517	CADM2	0	intronic	1.033	6	9	15	1	0	0	0	0	.	Arid5a		0.0106077	0.0106453	0.0106446	OT349	333	7	OT349	Ever smoker	Smoking	D012907	518633			EUR	SSGAC	BioRxiv_261081	2018	175	11474601	9734	https://www.thessgac.org		0.0106325	0	0	0	0	0	0	0	0	0	0	0	0	0	0	0	0	0	0	0	0	0	0	0	0	0	0	0	0	FALSE
RiskyBehavior	Other	rs62252505	Ctx-EXC	0.513158	0.107308	0.402346	0.0482352	0.110812	0.0590726	0.0263637	0.741854	0.333333	TRUE	0	0.3718	0.427813	0.09448	3:85581779:C:T	3	85532629	C	T	2.018e-26	0.986801	rs6790699	chr3:84803154-86232517	CADM2	0	intronic	1.033	6	9	15	1	0	0	0	0	.	Arid5a		0.0106077	0.0106453	0.0106446	OT349	333	7	OT349	Ever smoker	Smoking	D012907	518633			EUR	SSGAC	BioRxiv_261081	2018	175	11474601	9734	https://www.thessgac.org		0.0106325	0	0	0	0	0	0	0	0	0	0	0	0	0	0	0	0	0	0	0	0	0	0	0	0	0	0	0	0	FALSE
SmokingInitiation	Other	rs62252505	Ctx-EXC	0.513158	0.107308	0.402346	0.0482352	0.110812	0.0590726	0.0263637	0.741854	0.333333	TRUE	0	0.3718	0.427813	0.09448	3:85581779:C:T	3	85532629	T	C	5.94e-17	0.991187	rs6788098	chr3:84803154-86232517	CADM2	0	intronic	1.033	6	9	15	1	0	0	0	0	.	Arid5a		0.0106077	0.0106453	0.0106446	OT349	333	7	OT349	Ever smoker	Smoking	D012907	518633			EUR	SSGAC	BioRxiv_261081	2018	175	11474601	9734	https://www.thessgac.org		0.0106325	0	0	0	0	0	0	0	0	0	0	0	0	0	0	0	0	0	0	0	0	0	0	0	0	0	0	0	0	FALSE
DrinksPerWeek	Other	rs62253971	Nac-D1	0.350711	0.0862897	0.438348	0.146462	-0.0876368	-0.0601725	0.0263959	0.742479	0.317365	TRUE	0	0.3708	0.444925	0.12756	3:85600794:A:G	3	85551644	G	A	1.16e-12	0.995554	rs6780346	chr3:84803154-86232517	CADM2	0	intronic	2.231	7	14	15	1	0	0	0	0	.	Gm397		0.00440666	0.0044062	0.00440628	GA559	334	7	GA559	Cannabis use - Ever taken cannabis	Marijuana Smoking	D008385	126632			EUR	CTGLAB	31427789	2019	29	9567039	766	https://atlas.ctglab.nl/		0.00440638	0	0	0	0	0	0	0	0	0	0	0	0	0	0	0	0	0	0	0	0	0	0	0	0	0	0	0	0	FALSE
RiskyBehavior	Other	rs62253971	Nac-D1	0.350711	0.0862897	0.438348	0.146462	-0.0876368	-0.0601725	0.0263959	0.742479	0.317365	TRUE	0	0.3708	0.444925	0.12756	3:85600794:A:G	3	85551644	G	A	2.132e-26	0.991127	rs6790699	chr3:84803154-86232517	CADM2	0	intronic	2.231	7	14	15	1	0	0	0	0	.	Gm397		0.00440666	0.0044062	0.00440628	GA559	334	7	GA559	Cannabis use - Ever taken cannabis	Marijuana Smoking	D008385	126632			EUR	CTGLAB	31427789	2019	29	9567039	766	https://atlas.ctglab.nl/		0.00440638	0	0	0	0	0	0	0	0	0	0	0	0	0	0	0	0	0	0	0	0	0	0	0	0	0	0	0	0	FALSE
SmokingInitiation	Other	rs62253971	Nac-D1	0.350711	0.0862897	0.438348	0.146462	-0.0876368	-0.0601725	0.0263959	0.742479	0.317365	TRUE	0	0.3708	0.444925	0.12756	3:85600794:A:G	3	85551644	G	A	6e-17	0.995563	rs6788098	chr3:84803154-86232517	CADM2	0	intronic	2.231	7	14	15	1	0	0	0	0	.	Gm397		0.00440666	0.0044062	0.00440628	GA559	334	7	GA559	Cannabis use - Ever taken cannabis	Marijuana Smoking	D008385	126632			EUR	CTGLAB	31427789	2019	29	9567039	766	https://atlas.ctglab.nl/		0.00440638	0	0	0	0	0	0	0	0	0	0	0	0	0	0	0	0	0	0	0	0	0	0	0	0	0	0	0	0	FALSE
RiskyBehavior	TierC	rs6808159	Nac-D2	0.646496	0.309972	0.688096	0.369008	-0.0416	-0.0590353	0.0264386	0.743395	0.325349	TRUE	2	0.2475	0.440021	0.114672	3:85476898:C:T	3	85427748	C	T	4.941e-20	0.864949	rs9841144	chr3:84803154-86232517	CADM2	0	intronic	8.027	6	7	15	1	0	0	1	0	.	Foxa_disc2;Maf_disc2;Maf_known3;Mrg_1;Pdx1_1;Pdx1_2;Tgif1_2;YY1_known6	Enh	0.00383291	0.00375876	0.00376519	GA559	333	7	GA559	Cannabis use - Ever taken cannabis	Marijuana Smoking	D008385	126632			EUR	CTGLAB	31427789	2019	29	9567039	766	https://atlas.ctglab.nl/		0.00378562	0	0	0	0	0	0	0	0	0	0	0	0	0	0	0	1	0	0	0	0	0	1	0	0	0	0	0	0	TRUE
SmokingInitiation	TierC	rs6808159	Nac-D2	0.646496	0.309972	0.688096	0.369008	-0.0416	-0.0590353	0.0264386	0.743395	0.325349	TRUE	2	0.2475	0.440021	0.114672	3:85476898:C:T	3	85427748	T	C	9.43e-15	0.864949	rs9810724	chr3:84803154-86232517	CADM2	0	intronic	8.027	6	7	15	1	0	0	1	0	.	Foxa_disc2;Maf_disc2;Maf_known3;Mrg_1;Pdx1_1;Pdx1_2;Tgif1_2;YY1_known6	Enh	0.00383291	0.00375876	0.00376519	GA559	333	7	GA559	Cannabis use - Ever taken cannabis	Marijuana Smoking	D008385	126632			EUR	CTGLAB	31427789	2019	29	9567039	766	https://atlas.ctglab.nl/		0.00378562	0	0	0	0	0	0	0	0	0	0	0	0	0	0	0	1	0	0	0	0	0	1	0	0	0	0	0	0	TRUE
SmokingInitiation	Other	rs2274351	Nac-D2	0.646035	0.309134	0.600968	0.250148	0.0450671	0.058986	0.0265632	0.746615	0.644711	FALSE	0	0.4294	0.440021	0.204689	10:104264107:C:T	10	102504350	T	C	2.51e-05	0.846503	rs11593710	chr10:101875500-103239509	SUFU	0	intronic	17.87	2b	1	1	1	0	0	1	1	H1-hESC,NANOG,HudsonAlpha,None;H1-hESC,SIN3AK20,HudsonAlpha,None	AP-2_known3;ATF3_disc4;CHD2_disc3;SREBP_known3;YY1_disc3	TssA																								0	0	0	0	0	0	0	0	0	0	0	0	0	0	0	0	0	0	0	0	0	0	0	0	0	0	0	0	FALSE
SmokingInitiation	Other	rs509173	Ctx-EXC	0.683954	0.30398	0.644426	0.244996	0.0395283	0.0589838	0.0265876	0.747018	0.443114	FALSE	0	0.2863	0.427813	0.0153005	1:44123502:A:G	1	43657831	A	G	2.23e-12	0.957927	rs588657	chr1:43484047-43900578	KDM4A	0	intronic	0.448	7	4	4	1	0	0	0	0	.	Egr-1_known2;Ets_disc7;Irf_disc4;Rad21_disc6;TLX1::NFIC																									0	0	0	0	0	0	0	0	0	0	0	0	0	0	0	0	0	0	0	0	0	0	0	0	0	0	0	0	FALSE
DrinksPerWeek	Other	rs422112	Nac-D1	0.585726	0.308163	0.628337	0.368238	-0.0426105	-0.0600745	0.0266382	0.747872	0.578842	TRUE	0	0.2396	0.444925	0.133917	17:43728137:A:G	17	45650771	A	G	3.08e-17	0.937014	rs76640332	chr17:45321692-46797087	CRHR1:RP11-105N13.4	0:0	ncRNA_intronic	1.811	1f	5	15	1	0	0	0	0	.	.	Enh	0.000615982	0.000619181	0.0006191	OT348	1510	7	OT348	Drinks per week	Alcohol Drinking	D000428	414343			EUR	SSGAC	BioRxiv_261081	2018	65	11463529	6367	https://www.thessgac.org		0.000618087	0	0	0	0	0	0	0	0	0	0	0	0	0	0	0	0	0	0	0	0	0	0	0	0	0	0	0	0	FALSE
RiskyBehavior	Other	rs422112	Nac-D1	0.585726	0.308163	0.628337	0.368238	-0.0426105	-0.0600745	0.0266382	0.747872	0.578842	TRUE	0	0.2396	0.444925	0.133917	17:43728137:A:G	17	45650771	G	A	2.833e-28	0.941155	rs62062288	chr17:45321692-46797087	CRHR1:RP11-105N13.4	0:0	ncRNA_intronic	1.811	1f	5	15	1	0	0	0	0	.	.	Enh	0.000615982	0.000619181	0.0006191	OT348	1510	7	OT348	Drinks per week	Alcohol Drinking	D000428	414343			EUR	SSGAC	BioRxiv_261081	2018	65	11463529	6367	https://www.thessgac.org		0.000618087	0	0	0	0	0	0	0	0	0	0	0	0	0	0	0	0	0	0	0	0	0	0	0	0	0	0	0	0	FALSE
RiskyBehavior	Other	rs12925872	Nac-D1	0.366855	0.0973148	0.449388	0.157389	-0.0825327	-0.0600745	0.0266382	0.747872	0.347305	TRUE	0	0.2594	0.444925	0.0976197	16:13752356:C:T	16	13658499	C	T	6.525e-10	0.994685	rs7403809	chr16:13552334-13710791	U95743.1	71637	intergenic	0.084	7	9	15	0	0	0	0	0	.	Foxm1;Nkx2_6		0.0690236	0.0694907	0.0699317	OT348	1443	7	OT348	Drinks per week	Alcohol Drinking	D000428	414343			EUR	SSGAC	BioRxiv_261081	2018	65	11463529	6367	https://www.thessgac.org		0.069482	0	0	0	0	0	0	0	0	0	0	0	0	0	0	0	0	0	0	0	0	0	0	0	0	0	0	0	0	FALSE
RiskyBehavior	TierC	rs3796911	Cpu-D1	0.512206	0.155262	0.574542	0.22021	-0.0623356	-0.0649476	0.0266586	0.748161	0.377246	FALSE	12	0.3449	0.439279	0.0620333	4:110584287:A:G	4	109663131	G	A	3.057e-08	0.977084	rs5030594	chr4:109593791-109693680	CCDC109B	0	intronic	5.083	5	2	15	1	0	0	0	0	.	Mef2_known3;Mef2_known5;Pou2f2_known8;Pou4f3	Enh																								0	1	0	1	0	1	0	1	0	1	0	1	0	0	0	1	0	1	0	1	0	1	0	0	0	1	0	1	TRUE
SmokingInitiation	Other	rs7680139	Nac-D2	0.547348	0.196834	0.480244	0.137897	0.0671038	0.0589367	0.0266882	0.748424	0.40519	TRUE	0	0.2475	0.440021	0.0348317	4:147871005:A:G	4	146949853	A	G	2.12e-10	0.853618	rs34470581	chr4:146741506-147072166	TTC29	3970	intergenic	0.469	5	5	14	1	0	0	0	0	.	HNF1_1;HNF1_6;HNF1_7;Maf_disc2		0.00356652	0.00333541	0.00334008	OT349	494	7	OT349	Ever smoker	Smoking	D012907	518633			EUR	SSGAC	BioRxiv_261081	2018	175	11474601	9734	https://www.thessgac.org		0.003414	0	0	0	0	0	0	0	0	0	0	0	0	0	0	0	0	0	0	0	0	0	0	0	0	0	0	0	0	FALSE
DrinksPerWeek	Other	rs62056916	Nac-D2	0.426153	0.100464	0.29591	0.0415269	0.130243	0.0589367	0.0266882	0.748424	0.530938	TRUE	0	0.2396	0.440021	0.0909168	17:43785938:C:T	17	45708572	T	C	2.3e-17	0.937014	rs76640332	chr17:45321692-46797087	CRHR1:RP11-105N13.4	0:0	ncRNA_intronic	3.843	5	5	14	1	0	0	0	0	.	.	Enh	0.000426804	0.000423852	0.000423929	OT348	1510	7	OT348	Drinks per week	Alcohol Drinking	D000428	414343			EUR	SSGAC	BioRxiv_261081	2018	65	11463529	6367	https://www.thessgac.org		0.000424862	0	0	0	0	0	0	0	0	0	0	0	0	0	0	0	0	0	0	0	0	0	0	0	0	0	0	0	0	FALSE
RiskyBehavior	Other	rs62056916	Nac-D2	0.426153	0.100464	0.29591	0.0415269	0.130243	0.0589367	0.0266882	0.748424	0.530938	TRUE	0	0.2396	0.440021	0.0909168	17:43785938:C:T	17	45708572	C	T	3.335e-28	0.941155	rs62062288	chr17:45321692-46797087	CRHR1:RP11-105N13.4	0:0	ncRNA_intronic	3.843	5	5	14	1	0	0	0	0	.	.	Enh	0.000426804	0.000423852	0.000423929	OT348	1510	7	OT348	Drinks per week	Alcohol Drinking	D000428	414343			EUR	SSGAC	BioRxiv_261081	2018	65	11463529	6367	https://www.thessgac.org		0.000424862	0	0	0	0	0	0	0	0	0	0	0	0	0	0	0	0	0	0	0	0	0	0	0	0	0	0	0	0	FALSE
RiskyBehavior	TierC	rs12774207	Nac-D1	0.632278	0.374265	0.663728	0.421697	-0.0314495	-0.0474324	0.0787801	0.749287	0.708583	FALSE	24	0.1362	0.444925	0.263658	10:104952632:A:G	10	103192875	G	A	1.147e-08	0.823414	rs11191554	chr10:101875500-103239509	NT5C2	0	intronic	0.802	2b	1	1	1	0	0	0	0	GM12878,YY1,HudsonAlpha,None;GM12891,POL24H8,HudsonAlpha,None;GM12892,YY1,HudsonAlpha,None;H1-hESC,POL2,HudsonAlpha,None;H1-hESC,POL2,HudsonAlpha,None;HUVEC,POL2,Stanford,None;HeLa-S3,POL2,HudsonAlpha,None;HeLa-S3,POL2,Stanford,None;HepG2,TAF1,HudsonAlpha,None;K562,YY1,HudsonAlpha,None	EWSR1-FLI1;Egr-1_known2;Ets_known3;GR_disc6;Irf_disc4;Irf_disc5;Maf_known2;RXRA_disc5;RXRA_known6;Rad21_disc5;SP1_disc3;SP1_known2;Sp4;VDR_2	TssA																								1	1	1	0	1	1	1	1	1	1	1	1	1	1	0	0	1	1	1	1	1	1	1	0	1	1	1	1	TRUE
RiskyBehavior	TierC	rs12774207	Nac-D2	0.530681	0.181347	0.568107	0.215131	-0.0374252	-0.0337838	0.199643	0.74938	0.708583	FALSE	24	0.1362	0.440021	0.268561	10:104952632:A:G	10	103192875	G	A	1.147e-08	0.823414	rs11191554	chr10:101875500-103239509	NT5C2	0	intronic	0.802	2b	1	1	1	0	0	0	0	GM12878,YY1,HudsonAlpha,None;GM12891,POL24H8,HudsonAlpha,None;GM12892,YY1,HudsonAlpha,None;H1-hESC,POL2,HudsonAlpha,None;H1-hESC,POL2,HudsonAlpha,None;HUVEC,POL2,Stanford,None;HeLa-S3,POL2,HudsonAlpha,None;HeLa-S3,POL2,Stanford,None;HepG2,TAF1,HudsonAlpha,None;K562,YY1,HudsonAlpha,None	EWSR1-FLI1;Egr-1_known2;Ets_known3;GR_disc6;Irf_disc4;Irf_disc5;Maf_known2;RXRA_disc5;RXRA_known6;Rad21_disc5;SP1_disc3;SP1_known2;Sp4;VDR_2	TssA																								1	1	1	0	1	1	1	1	1	1	1	1	1	1	0	0	1	1	1	1	1	1	1	0	1	1	1	1	TRUE
RiskyBehavior	TierC	rs12774207	Cpu-D2	0.457953	0.13024	0.509838	0.176332	-0.0518853	-0.046092	0.130471	0.749392	0.708583	FALSE	24	0.1362	0.439367	0.269215	10:104952632:A:G	10	103192875	G	A	1.147e-08	0.823414	rs11191554	chr10:101875500-103239509	NT5C2	0	intronic	0.802	2b	1	1	1	0	0	0	0	GM12878,YY1,HudsonAlpha,None;GM12891,POL24H8,HudsonAlpha,None;GM12892,YY1,HudsonAlpha,None;H1-hESC,POL2,HudsonAlpha,None;H1-hESC,POL2,HudsonAlpha,None;HUVEC,POL2,Stanford,None;HeLa-S3,POL2,HudsonAlpha,None;HeLa-S3,POL2,Stanford,None;HepG2,TAF1,HudsonAlpha,None;K562,YY1,HudsonAlpha,None	EWSR1-FLI1;Egr-1_known2;Ets_known3;GR_disc6;Irf_disc4;Irf_disc5;Maf_known2;RXRA_disc5;RXRA_known6;Rad21_disc5;SP1_disc3;SP1_known2;Sp4;VDR_2	TssA																								1	1	1	0	1	1	1	1	1	1	1	1	1	1	0	0	1	1	1	1	1	1	1	0	1	1	1	1	TRUE
RiskyBehavior	TierC	rs12774207	Cpu-D1	0.504289	0.148847	0.553404	0.196813	-0.0491154	-0.0479665	0.0999099	0.749394	0.708583	FALSE	24	0.1362	0.439279	0.269304	10:104952632:A:G	10	103192875	G	A	1.147e-08	0.823414	rs11191554	chr10:101875500-103239509	NT5C2	0	intronic	0.802	2b	1	1	1	0	0	0	0	GM12878,YY1,HudsonAlpha,None;GM12891,POL24H8,HudsonAlpha,None;GM12892,YY1,HudsonAlpha,None;H1-hESC,POL2,HudsonAlpha,None;H1-hESC,POL2,HudsonAlpha,None;HUVEC,POL2,Stanford,None;HeLa-S3,POL2,HudsonAlpha,None;HeLa-S3,POL2,Stanford,None;HepG2,TAF1,HudsonAlpha,None;K562,YY1,HudsonAlpha,None	EWSR1-FLI1;Egr-1_known2;Ets_known3;GR_disc6;Irf_disc4;Irf_disc5;Maf_known2;RXRA_disc5;RXRA_known6;Rad21_disc5;SP1_disc3;SP1_known2;Sp4;VDR_2	TssA																								1	1	1	0	1	1	1	1	1	1	1	1	1	1	0	0	1	1	1	1	1	1	1	0	1	1	1	1	TRUE
SmokingInitiation	Other	rs12569576	Cpu-D1	0.509604	0.15304	0.423847	0.0881342	0.0857568	0.0649057	0.0267552	0.749451	0.389222	FALSE	0	0.4612	0.439279	0.0500572	10:63668161:A:G	10	61908402	G	A	2.62e-11	0.866926	rs7921378	chr10:61900930-61921663	ARID5B	0	intronic	1.551	5	4	5	1	0	0	0	0	.	PPAR_1	Enh																								0	0	0	0	0	0	0	0	0	0	0	0	0	0	0	0	0	0	0	0	0	0	0	0	0	0	0	0	FALSE
DrinksPerWeek	TierC	rs6819498	Ctx-EXC	0.704578	0.340815	0.733863	0.399739	-0.0292856	-0.0589246	0.0267378	0.749451	0.38523	FALSE	1	0.3907	0.427813	0.0425838	4:143717643:C:T	4	142796490	C	T	1.99e-07	0.872713	rs331939	chr4:142586313-143286048	INPP4B	0	intronic	4.586	7	5	15	1	0	0	0	0	.	HEY1_disc1	Enh																								0	0	0	0	0	0	0	0	0	0	0	0	0	1	0	0	0	0	0	0	0	0	0	0	0	0	0	0	TRUE
RiskyBehavior	TierC	rs6819498	Ctx-EXC	0.704578	0.340815	0.733863	0.399739	-0.0292856	-0.0589246	0.0267378	0.749451	0.38523	FALSE	1	0.3907	0.427813	0.0425838	4:143717643:C:T	4	142796490	C	T	7.557e-08	0.841845	rs1961836	chr4:142586313-143286048	INPP4B	0	intronic	4.586	7	5	15	1	0	0	0	0	.	HEY1_disc1	Enh																								0	0	0	0	0	0	0	0	0	0	0	0	0	1	0	0	0	0	0	0	0	0	0	0	0	0	0	0	TRUE
SmokingInitiation	Other	rs61769642	Cpu-D1	0.571145	0.215723	0.506614	0.150818	0.0645311	0.0649057	0.0267552	0.749451	0.51497	FALSE	0	0.3569	0.439279	0.0756913	1:44051630:A:G	1	43585959	A	G	3.68e-16	0.919018	rs951740	chr1:43484047-43900578	PTPRF	0	intronic	0.308	5	4	5	1	0	0	0	0	.	CTCF_known1;RXRA_disc2;Rad21_disc1	Enh																								0	0	0	0	0	0	0	0	0	0	0	0	0	0	0	0	0	0	0	0	0	0	0	0	0	0	0	0	FALSE
SmokingInitiation	TierC	rs35698460	Ctx-EXC	0.952916	0.986142	0.953338	0.986705	-0.000422398	-0.000562596	0.958376	0.750056	0.319361	FALSE	24	0.2475	0.427813	0.108452	1:66424749:C:T	1	65959066	C	T	7.07e-09	0.880711	rs12088813	chr1:65868835-66087576	PDE4B	0	intronic	0.223	2b	5	15	1	0	0	0	0	A549,CTCF,HudsonAlpha,DEX_100nM;A549,CTCF,HudsonAlpha,EtOH_0.02pct;AG04449,CTCF,UW,None;AG04450,CTCF,UW,None;AG09309,CTCF,UW,None;AG09319,CTCF,UW,None;AG10803,CTCF,UW,None;AoAF,CTCF,UW,None;BJ,CTCF,UW,None;GM06990,CTCF,UW,None;GM12864,CTCF,UW,None;GM12865,CTCF,UW,None;GM12872,CTCF,UW,None;GM12873,CTCF,UW,None;GM12875,CTCF,UW,None;GM12878,CTCF,Broad,None;GM12878,CTCF,Stanford,None;GM12878,CTCF,UT-A,None;GM12878,CTCF,UW,None;GM12878,RAD21,HudsonAlpha,None;GM12878,RAD21,Stanford,None;GM12878,SMC3,Stanford,None;Gliobla,CTCF,UT-A,None;H1-hESC,CTCF,Broad,None;H1-hESC,CTCF,HudsonAlpha,None;H1-hESC,RAD21,HudsonAlpha,None;H1-hESC,RAD21,Stanford,None;HA-sp,CTCF,UW,None;HBMEC,CTCF,UW,None;HCFaa,CTCF,UW,None;HCPEpiC,CTCF,UW,None;HEEpiC,CTCF,UW,None;HMEC,CTCF,Broad,None;HMEC,CTCF,UW,None;HMF,CTCF,UW,None;HPAF,CTCF,UW,None;HPF,CTCF,UW,None;HRE,CTCF,UW,None;HRPEpiC,CTCF,UW,None;HSMM,CTCF,Broad,None;HSMMtube,CTCF,Broad,None;HUVEC,CTCF,Broad,None;HUVEC,CTCF,UT-A,None;HUVEC,CTCF,UW,None;HeLa-S3,CTCF,Broad,None;HeLa-S3,CTCF,UT-A,None;HeLa-S3,CTCF,UW,None;HeLa-S3,RAD21,Stanford,None;HeLa-S3,SMC3,Stanford,None;HepG2,CTCF,Broad,None;HepG2,CTCF,HudsonAlpha,None;HepG2,CTCF,UT-A,None;HepG2,CTCF,UW,None;HepG2,RAD21,HudsonAlpha,None;HepG2,RAD21,Stanford,None;K562,CTCF,Broad,None;K562,CTCF,UT-A,None;K562,CTCF,UW,None;K562,RAD21,HudsonAlpha,None;K562,RAD21,Stanford,None;K562,SMC3,Stanford,None;MCF-7,CTCF,UT-A,estrogen;MCF-7,CTCF,UT-A,vehicle;NH-A,CTCF,Broad,None;NHDF-Ad,CTCF,Broad,None;NHEK,CTCF,Broad,None;NHEK,CTCF,UW,None;NHLF,CTCF,Broad,None;Osteobl,CTCF,Broad,None;ProgFib,CTCF,UT-A,None;SAEC,CTCF,UW,None;SK-N-SH_RA,CTCF,HudsonAlpha,None;SK-N-SH_RA,RAD21,HudsonAlpha,None;T-47D,CTCF,HudsonAlpha,DMSO_0.02pct	Elf3;GATA_disc3;Hoxb8	Enh																								1	1	1	0	1	1	1	0	1	1	1	1	1	1	1	1	0	1	1	1	1	1	1	1	1	1	0	1	TRUE
SmokingInitiation	TierC	rs35698460	Cpu-D1	0.939488	0.916143	0.946913	0.929937	-0.0074256	-0.0137945	0.619994	0.750263	0.319361	FALSE	24	0.2475	0.439279	0.119917	1:66424749:C:T	1	65959066	C	T	7.07e-09	0.880711	rs12088813	chr1:65868835-66087576	PDE4B	0	intronic	0.223	2b	5	15	1	0	0	0	0	A549,CTCF,HudsonAlpha,DEX_100nM;A549,CTCF,HudsonAlpha,EtOH_0.02pct;AG04449,CTCF,UW,None;AG04450,CTCF,UW,None;AG09309,CTCF,UW,None;AG09319,CTCF,UW,None;AG10803,CTCF,UW,None;AoAF,CTCF,UW,None;BJ,CTCF,UW,None;GM06990,CTCF,UW,None;GM12864,CTCF,UW,None;GM12865,CTCF,UW,None;GM12872,CTCF,UW,None;GM12873,CTCF,UW,None;GM12875,CTCF,UW,None;GM12878,CTCF,Broad,None;GM12878,CTCF,Stanford,None;GM12878,CTCF,UT-A,None;GM12878,CTCF,UW,None;GM12878,RAD21,HudsonAlpha,None;GM12878,RAD21,Stanford,None;GM12878,SMC3,Stanford,None;Gliobla,CTCF,UT-A,None;H1-hESC,CTCF,Broad,None;H1-hESC,CTCF,HudsonAlpha,None;H1-hESC,RAD21,HudsonAlpha,None;H1-hESC,RAD21,Stanford,None;HA-sp,CTCF,UW,None;HBMEC,CTCF,UW,None;HCFaa,CTCF,UW,None;HCPEpiC,CTCF,UW,None;HEEpiC,CTCF,UW,None;HMEC,CTCF,Broad,None;HMEC,CTCF,UW,None;HMF,CTCF,UW,None;HPAF,CTCF,UW,None;HPF,CTCF,UW,None;HRE,CTCF,UW,None;HRPEpiC,CTCF,UW,None;HSMM,CTCF,Broad,None;HSMMtube,CTCF,Broad,None;HUVEC,CTCF,Broad,None;HUVEC,CTCF,UT-A,None;HUVEC,CTCF,UW,None;HeLa-S3,CTCF,Broad,None;HeLa-S3,CTCF,UT-A,None;HeLa-S3,CTCF,UW,None;HeLa-S3,RAD21,Stanford,None;HeLa-S3,SMC3,Stanford,None;HepG2,CTCF,Broad,None;HepG2,CTCF,HudsonAlpha,None;HepG2,CTCF,UT-A,None;HepG2,CTCF,UW,None;HepG2,RAD21,HudsonAlpha,None;HepG2,RAD21,Stanford,None;K562,CTCF,Broad,None;K562,CTCF,UT-A,None;K562,CTCF,UW,None;K562,RAD21,HudsonAlpha,None;K562,RAD21,Stanford,None;K562,SMC3,Stanford,None;MCF-7,CTCF,UT-A,estrogen;MCF-7,CTCF,UT-A,vehicle;NH-A,CTCF,Broad,None;NHDF-Ad,CTCF,Broad,None;NHEK,CTCF,Broad,None;NHEK,CTCF,UW,None;NHLF,CTCF,Broad,None;Osteobl,CTCF,Broad,None;ProgFib,CTCF,UT-A,None;SAEC,CTCF,UW,None;SK-N-SH_RA,CTCF,HudsonAlpha,None;SK-N-SH_RA,RAD21,HudsonAlpha,None;T-47D,CTCF,HudsonAlpha,DMSO_0.02pct	Elf3;GATA_disc3;Hoxb8	Enh																								1	1	1	0	1	1	1	0	1	1	1	1	1	1	1	1	0	1	1	1	1	1	1	1	1	1	0	1	TRUE
SmokingInitiation	TierC	rs35698460	Cpu-D2	0.927095	0.905295	0.935269	0.921447	-0.00817333	-0.0161519	0.58603	0.750264	0.319361	FALSE	24	0.2475	0.439367	0.120006	1:66424749:C:T	1	65959066	C	T	7.07e-09	0.880711	rs12088813	chr1:65868835-66087576	PDE4B	0	intronic	0.223	2b	5	15	1	0	0	0	0	A549,CTCF,HudsonAlpha,DEX_100nM;A549,CTCF,HudsonAlpha,EtOH_0.02pct;AG04449,CTCF,UW,None;AG04450,CTCF,UW,None;AG09309,CTCF,UW,None;AG09319,CTCF,UW,None;AG10803,CTCF,UW,None;AoAF,CTCF,UW,None;BJ,CTCF,UW,None;GM06990,CTCF,UW,None;GM12864,CTCF,UW,None;GM12865,CTCF,UW,None;GM12872,CTCF,UW,None;GM12873,CTCF,UW,None;GM12875,CTCF,UW,None;GM12878,CTCF,Broad,None;GM12878,CTCF,Stanford,None;GM12878,CTCF,UT-A,None;GM12878,CTCF,UW,None;GM12878,RAD21,HudsonAlpha,None;GM12878,RAD21,Stanford,None;GM12878,SMC3,Stanford,None;Gliobla,CTCF,UT-A,None;H1-hESC,CTCF,Broad,None;H1-hESC,CTCF,HudsonAlpha,None;H1-hESC,RAD21,HudsonAlpha,None;H1-hESC,RAD21,Stanford,None;HA-sp,CTCF,UW,None;HBMEC,CTCF,UW,None;HCFaa,CTCF,UW,None;HCPEpiC,CTCF,UW,None;HEEpiC,CTCF,UW,None;HMEC,CTCF,Broad,None;HMEC,CTCF,UW,None;HMF,CTCF,UW,None;HPAF,CTCF,UW,None;HPF,CTCF,UW,None;HRE,CTCF,UW,None;HRPEpiC,CTCF,UW,None;HSMM,CTCF,Broad,None;HSMMtube,CTCF,Broad,None;HUVEC,CTCF,Broad,None;HUVEC,CTCF,UT-A,None;HUVEC,CTCF,UW,None;HeLa-S3,CTCF,Broad,None;HeLa-S3,CTCF,UT-A,None;HeLa-S3,CTCF,UW,None;HeLa-S3,RAD21,Stanford,None;HeLa-S3,SMC3,Stanford,None;HepG2,CTCF,Broad,None;HepG2,CTCF,HudsonAlpha,None;HepG2,CTCF,UT-A,None;HepG2,CTCF,UW,None;HepG2,RAD21,HudsonAlpha,None;HepG2,RAD21,Stanford,None;K562,CTCF,Broad,None;K562,CTCF,UT-A,None;K562,CTCF,UW,None;K562,RAD21,HudsonAlpha,None;K562,RAD21,Stanford,None;K562,SMC3,Stanford,None;MCF-7,CTCF,UT-A,estrogen;MCF-7,CTCF,UT-A,vehicle;NH-A,CTCF,Broad,None;NHDF-Ad,CTCF,Broad,None;NHEK,CTCF,Broad,None;NHEK,CTCF,UW,None;NHLF,CTCF,Broad,None;Osteobl,CTCF,Broad,None;ProgFib,CTCF,UT-A,None;SAEC,CTCF,UW,None;SK-N-SH_RA,CTCF,HudsonAlpha,None;SK-N-SH_RA,RAD21,HudsonAlpha,None;T-47D,CTCF,HudsonAlpha,DMSO_0.02pct	Elf3;GATA_disc3;Hoxb8	Enh																								1	1	1	0	1	1	1	0	1	1	1	1	1	1	1	1	0	1	1	1	1	1	1	1	1	1	0	1	TRUE
SmokingInitiation	TierC	rs35698460	Nac-D2	0.920255	0.873742	0.924647	0.885234	-0.00439252	-0.0114914	0.648928	0.750276	0.319361	FALSE	24	0.2475	0.440021	0.12066	1:66424749:C:T	1	65959066	C	T	7.07e-09	0.880711	rs12088813	chr1:65868835-66087576	PDE4B	0	intronic	0.223	2b	5	15	1	0	0	0	0	A549,CTCF,HudsonAlpha,DEX_100nM;A549,CTCF,HudsonAlpha,EtOH_0.02pct;AG04449,CTCF,UW,None;AG04450,CTCF,UW,None;AG09309,CTCF,UW,None;AG09319,CTCF,UW,None;AG10803,CTCF,UW,None;AoAF,CTCF,UW,None;BJ,CTCF,UW,None;GM06990,CTCF,UW,None;GM12864,CTCF,UW,None;GM12865,CTCF,UW,None;GM12872,CTCF,UW,None;GM12873,CTCF,UW,None;GM12875,CTCF,UW,None;GM12878,CTCF,Broad,None;GM12878,CTCF,Stanford,None;GM12878,CTCF,UT-A,None;GM12878,CTCF,UW,None;GM12878,RAD21,HudsonAlpha,None;GM12878,RAD21,Stanford,None;GM12878,SMC3,Stanford,None;Gliobla,CTCF,UT-A,None;H1-hESC,CTCF,Broad,None;H1-hESC,CTCF,HudsonAlpha,None;H1-hESC,RAD21,HudsonAlpha,None;H1-hESC,RAD21,Stanford,None;HA-sp,CTCF,UW,None;HBMEC,CTCF,UW,None;HCFaa,CTCF,UW,None;HCPEpiC,CTCF,UW,None;HEEpiC,CTCF,UW,None;HMEC,CTCF,Broad,None;HMEC,CTCF,UW,None;HMF,CTCF,UW,None;HPAF,CTCF,UW,None;HPF,CTCF,UW,None;HRE,CTCF,UW,None;HRPEpiC,CTCF,UW,None;HSMM,CTCF,Broad,None;HSMMtube,CTCF,Broad,None;HUVEC,CTCF,Broad,None;HUVEC,CTCF,UT-A,None;HUVEC,CTCF,UW,None;HeLa-S3,CTCF,Broad,None;HeLa-S3,CTCF,UT-A,None;HeLa-S3,CTCF,UW,None;HeLa-S3,RAD21,Stanford,None;HeLa-S3,SMC3,Stanford,None;HepG2,CTCF,Broad,None;HepG2,CTCF,HudsonAlpha,None;HepG2,CTCF,UT-A,None;HepG2,CTCF,UW,None;HepG2,RAD21,HudsonAlpha,None;HepG2,RAD21,Stanford,None;K562,CTCF,Broad,None;K562,CTCF,UT-A,None;K562,CTCF,UW,None;K562,RAD21,HudsonAlpha,None;K562,RAD21,Stanford,None;K562,SMC3,Stanford,None;MCF-7,CTCF,UT-A,estrogen;MCF-7,CTCF,UT-A,vehicle;NH-A,CTCF,Broad,None;NHDF-Ad,CTCF,Broad,None;NHEK,CTCF,Broad,None;NHEK,CTCF,UW,None;NHLF,CTCF,Broad,None;Osteobl,CTCF,Broad,None;ProgFib,CTCF,UT-A,None;SAEC,CTCF,UW,None;SK-N-SH_RA,CTCF,HudsonAlpha,None;SK-N-SH_RA,RAD21,HudsonAlpha,None;T-47D,CTCF,HudsonAlpha,DMSO_0.02pct	Elf3;GATA_disc3;Hoxb8	Enh																								1	1	1	0	1	1	1	0	1	1	1	1	1	1	1	1	0	1	1	1	1	1	1	1	1	1	0	1	TRUE
SmokingInitiation	TierC	rs35698460	Nac-D1	0.939849	0.951441	0.945405	0.958203	-0.00555642	-0.00676205	0.7785	0.750365	0.319361	FALSE	24	0.2475	0.444925	0.125564	1:66424749:C:T	1	65959066	C	T	7.07e-09	0.880711	rs12088813	chr1:65868835-66087576	PDE4B	0	intronic	0.223	2b	5	15	1	0	0	0	0	A549,CTCF,HudsonAlpha,DEX_100nM;A549,CTCF,HudsonAlpha,EtOH_0.02pct;AG04449,CTCF,UW,None;AG04450,CTCF,UW,None;AG09309,CTCF,UW,None;AG09319,CTCF,UW,None;AG10803,CTCF,UW,None;AoAF,CTCF,UW,None;BJ,CTCF,UW,None;GM06990,CTCF,UW,None;GM12864,CTCF,UW,None;GM12865,CTCF,UW,None;GM12872,CTCF,UW,None;GM12873,CTCF,UW,None;GM12875,CTCF,UW,None;GM12878,CTCF,Broad,None;GM12878,CTCF,Stanford,None;GM12878,CTCF,UT-A,None;GM12878,CTCF,UW,None;GM12878,RAD21,HudsonAlpha,None;GM12878,RAD21,Stanford,None;GM12878,SMC3,Stanford,None;Gliobla,CTCF,UT-A,None;H1-hESC,CTCF,Broad,None;H1-hESC,CTCF,HudsonAlpha,None;H1-hESC,RAD21,HudsonAlpha,None;H1-hESC,RAD21,Stanford,None;HA-sp,CTCF,UW,None;HBMEC,CTCF,UW,None;HCFaa,CTCF,UW,None;HCPEpiC,CTCF,UW,None;HEEpiC,CTCF,UW,None;HMEC,CTCF,Broad,None;HMEC,CTCF,UW,None;HMF,CTCF,UW,None;HPAF,CTCF,UW,None;HPF,CTCF,UW,None;HRE,CTCF,UW,None;HRPEpiC,CTCF,UW,None;HSMM,CTCF,Broad,None;HSMMtube,CTCF,Broad,None;HUVEC,CTCF,Broad,None;HUVEC,CTCF,UT-A,None;HUVEC,CTCF,UW,None;HeLa-S3,CTCF,Broad,None;HeLa-S3,CTCF,UT-A,None;HeLa-S3,CTCF,UW,None;HeLa-S3,RAD21,Stanford,None;HeLa-S3,SMC3,Stanford,None;HepG2,CTCF,Broad,None;HepG2,CTCF,HudsonAlpha,None;HepG2,CTCF,UT-A,None;HepG2,CTCF,UW,None;HepG2,RAD21,HudsonAlpha,None;HepG2,RAD21,Stanford,None;K562,CTCF,Broad,None;K562,CTCF,UT-A,None;K562,CTCF,UW,None;K562,RAD21,HudsonAlpha,None;K562,RAD21,Stanford,None;K562,SMC3,Stanford,None;MCF-7,CTCF,UT-A,estrogen;MCF-7,CTCF,UT-A,vehicle;NH-A,CTCF,Broad,None;NHDF-Ad,CTCF,Broad,None;NHEK,CTCF,Broad,None;NHEK,CTCF,UW,None;NHLF,CTCF,Broad,None;Osteobl,CTCF,Broad,None;ProgFib,CTCF,UT-A,None;SAEC,CTCF,UW,None;SK-N-SH_RA,CTCF,HudsonAlpha,None;SK-N-SH_RA,RAD21,HudsonAlpha,None;T-47D,CTCF,HudsonAlpha,DMSO_0.02pct	Elf3;GATA_disc3;Hoxb8	Enh																								1	1	1	0	1	1	1	0	1	1	1	1	1	1	1	1	0	1	1	1	1	1	1	1	1	1	0	1	TRUE
SmokingInitiation	Other	rs7567710	Nac-D1	0.678768	0.446198	0.640074	0.386221	0.0386936	0.0599765	0.0268824	0.752049	0.471058	FALSE	0	0.174	0.444925	0.0261328	2:645372:G:T	2	645372	G	T	4.38e-13	0.931755	rs6728726	chr2:600575-657578	TMEM18	21962	intergenic	0.937	7	5	14	0	0	0	0	0	.	ATF3_known1;ATF3_known10;ATF6;PU.1_disc2	Enh																								0	0	0	0	0	0	0	0	0	0	0	0	0	0	0	0	0	0	0	0	0	0	0	0	0	0	0	0	FALSE
SmokingInitiation	Other	rs16880611	Nac-D1	0.332189	0.0770286	0.42679	0.137005	-0.0946018	-0.0599765	0.0268824	0.752049	0.339321	FALSE	0	0.498	0.444925	0.105604	4:28419423:A:C	4	28417801	C	A	8.01e-09	0.988701	rs11931423	chr4:28180150-28753157	RP11-180C1.1	14936	intergenic	10.84	6	9	15	0	0	0	0	0	.	Mrg1::Hoxa9_1;Mrg1::Hoxa9_2;Pax-4_5;Pou2f2_known5																									0	0	0	0	0	0	0	0	0	0	0	0	0	0	0	0	0	0	0	0	0	0	0	0	0	0	0	0	FALSE
DrinksPerWeek	Other	rs140184756	Nac-D1	0.668147	0.428998	0.628949	0.369022	0.0391974	0.0599765	0.0268824	0.752049	0.353293	TRUE	0	0.005964	0.444925	0.0916317	4:99161352:A:G	4	98240201	G	A	2.37e-19	1	rs143092959	chr4:96266492-100976077	RP11-323J4.1	11486	intergenic	2.879	6	5	15	0	0	0	0	0	.	ELF1_known1;GR_known3;NF-AT;Nanog_disc2;Pax-4_5;TATA_disc7		0.0558548	0.0514014	0.0527073	GA559	464	7	GA559	Cannabis use - Ever taken cannabis	Marijuana Smoking	D008385	126632			EUR	CTGLAB	31427789	2019	29	9567039	766	https://atlas.ctglab.nl/		0.0533212	0	0	0	0	0	0	0	0	0	0	0	0	0	0	0	0	0	0	0	0	0	0	0	0	0	0	0	0	FALSE
CigarettesPerDay	Other	rs28441235	Ctx-EXC	0.758433	0.454104	0.781956	0.512969	-0.0235232	-0.0588653	0.0268887	0.752049	0.467066	FALSE	0	0.1571	0.427813	0.0392526	8:42517735:C:T	8	42662592	T	C	1.37e-14	1	rs28441235	chr8:42648865-43924955	CHRNB3	34783	intergenic	2.51	5	5	15	0	0	0	0	0	.	AP-2_disc2;AP-2_known1;AP-2_known6;Zfx	Enh																								0	0	0	0	0	0	0	0	0	0	0	0	0	0	0	0	0	0	0	0	0	0	0	0	0	0	0	0	FALSE
SmokingInitiation	Other	rs17410557	Cpu-D1	0.540794	0.183061	0.596493	0.247883	-0.0556992	-0.0648218	0.0269494	0.752609	0.323353	FALSE	0	0.3777	0.439279	0.115925	18:50776391:C:T	18	53250021	C	T	1.79e-05	0.808381	rs62098013	chr18:53029561-53380757	DCC	0	intronic	4.502	7	9	15	1	0	0	0	0	.	.																									0	0	0	0	0	0	0	0	0	0	0	0	0	0	0	0	0	0	0	0	0	0	0	0	0	0	0	0	FALSE
CigarettesPerDay	Other	rs12493578	Cpu-D1	0.532761	0.174382	0.589821	0.239203	-0.0570598	-0.0648218	0.0269494	0.752609	0.463074	FALSE	0	0.3469	0.439279	0.0237951	3:48730116:C:T	3	48692683	C	T	5.45e-09	0.903784	rs7431710	chr3:48682205-49538480	IP6K2	0	intronic	4.222	1f	3	4	1	0	0	0	0	.	Ets_disc5;GR_known10	EnhG																								0	0	0	0	0	0	0	0	0	0	0	0	0	0	0	0	0	0	0	0	0	0	0	0	0	0	0	0	FALSE
DrinksPerWeek	Other	rs55991914	Cpu-D2	0.343782	0.0607863	0.455602	0.128546	-0.11182	-0.0677592	0.0269308	0.752609	0.570858	TRUE	0	0.2396	0.439367	0.131491	17:43854267:C:T	17	45776901	T	C	4.75e-17	0.937014	rs76640332	chr17:45321692-46797087	CRHR1:RP11-105N13.4	0:0	ncRNA_intronic	1.119	5	5	14	1	0	0	0	0	.	.	Enh	0.00045925	0.000457179	0.000457233	OT348	1510	7	OT348	Drinks per week	Alcohol Drinking	D000428	414343			EUR	SSGAC	BioRxiv_261081	2018	65	11463529	6367	https://www.thessgac.org		0.000457887	0	0	0	0	0	0	0	0	0	0	0	0	0	0	0	0	0	0	0	0	0	0	0	0	0	0	0	0	FALSE
RiskyBehavior	Other	rs55991914	Cpu-D2	0.343782	0.0607863	0.455602	0.128546	-0.11182	-0.0677592	0.0269308	0.752609	0.570858	TRUE	0	0.2396	0.439367	0.131491	17:43854267:C:T	17	45776901	C	T	3.251e-28	0.941155	rs62062288	chr17:45321692-46797087	CRHR1:RP11-105N13.4	0:0	ncRNA_intronic	1.119	5	5	14	1	0	0	0	0	.	.	Enh	0.00045925	0.000457179	0.000457233	OT348	1510	7	OT348	Drinks per week	Alcohol Drinking	D000428	414343			EUR	SSGAC	BioRxiv_261081	2018	65	11463529	6367	https://www.thessgac.org		0.000457887	0	0	0	0	0	0	0	0	0	0	0	0	0	0	0	0	0	0	0	0	0	0	0	0	0	0	0	0	FALSE
DrinksPerWeek	Other	rs1467970	Nac-D2	0.495772	0.15072	0.561992	0.209558	-0.06622	-0.058838	0.0269399	0.752609	0.471058	TRUE	0	0.2396	0.440021	0.0310365	17:43998574:G:T	17	45921208	G	T	2.91e-17	0.937014	rs76640332	chr17:45321692-46797087	MAPT	0	intronic	4.058	1f	4	15	1	0	0	0	0	.	.	Enh	0.000572339	0.000573916	0.000573876	OT348	1510	7	OT348	Drinks per week	Alcohol Drinking	D000428	414343			EUR	SSGAC	BioRxiv_261081	2018	65	11463529	6367	https://www.thessgac.org		0.000573377	0	0	0	0	0	0	0	0	0	0	0	0	0	0	0	0	0	0	0	0	0	0	0	0	0	0	0	0	FALSE
RiskyBehavior	Other	rs1467970	Nac-D2	0.495772	0.15072	0.561992	0.209558	-0.06622	-0.058838	0.0269399	0.752609	0.471058	TRUE	0	0.2396	0.440021	0.0310365	17:43998574:G:T	17	45921208	G	T	1.311e-28	0.941155	rs62062288	chr17:45321692-46797087	MAPT	0	intronic	4.058	1f	4	15	1	0	0	0	0	.	.	Enh	0.000572339	0.000573916	0.000573876	OT348	1510	7	OT348	Drinks per week	Alcohol Drinking	D000428	414343			EUR	SSGAC	BioRxiv_261081	2018	65	11463529	6367	https://www.thessgac.org		0.000573377	0	0	0	0	0	0	0	0	0	0	0	0	0	0	0	0	0	0	0	0	0	0	0	0	0	0	0	0	FALSE
RiskyBehavior	Other	rs1991757	Cpu-D2	0.409796	0.0969902	0.499412	0.16471	-0.0896163	-0.0677198	0.0270188	0.754262	0.449102	FALSE	0	0.33	0.439367	0.00973435	7:3666393:C:G	7	3626761	G	C	5.318e-08	0.802818	rs1202221	chr7:3484980-3675488	SDK1	0	intronic	0.162	7	4	15	1	0	0	0	0	.	BDP1_disc1;Pax-4_5																									0	0	0	0	0	0	0	0	0	0	0	0	0	0	0	0	0	0	0	0	0	0	0	0	0	0	0	0	FALSE
SmokingInitiation	Other	rs10278205	Nac-D1	0.289703	0.0570365	0.398455	0.116915	-0.108752	-0.0598785	0.0271285	0.756754	0.329341	TRUE	0	0.4254	0.444925	0.115584	7:3424878:C:T	7	3385246	T	C	7.39e-10	0.892527	rs4549681	chr7:3277954-3480733	SDK1	0	intronic	1.057	7	5	15	1	0	0	0	0	.	Arid5a;CEBPB_known2;Foxj2_1;Pou6f1_1;TATA_known1;TATA_known3		0.00423668	0.00403653	0.00404066	OT349	748	7	OT349	Ever smoker	Smoking	D012907	518633			EUR	SSGAC	BioRxiv_261081	2018	175	11474601	9734	https://www.thessgac.org		0.00410462	0	0	0	0	0	0	0	0	0	0	0	0	0	0	0	0	0	0	0	0	0	0	0	0	0	0	0	0	FALSE
RiskyBehavior	Other	rs1550798	Nac-D1	0.476786	0.181399	0.405747	0.121521	0.0710385	0.0598785	0.0271285	0.756754	0.325349	TRUE	0	0.4821	0.444925	0.119576	2:155678837:A:T	2	154822325	T	A	2.487e-08	0.944153	rs2652434	chr2:154798245-155252592	KCNJ3	0	intronic	2.84	6	5	15	1	0	0	0	0	.	CCNT2_disc1;GATA_known1;GATA_known14;GATA_known9;HDAC2_disc1;Irf_disc3;Mef2_disc1;TAL1_disc1		0.0238045	0.0228244	0.0232475	OT349	226	7	OT349	Ever smoker	Smoking	D012907	518633			EUR	SSGAC	BioRxiv_261081	2018	175	11474601	9734	https://www.thessgac.org		0.0232921	0	0	0	0	0	0	0	0	0	0	0	0	0	0	0	0	0	0	0	0	0	0	0	0	0	0	0	0	FALSE
SmokingInitiation	Other	rs1550798	Nac-D1	0.476786	0.181399	0.405747	0.121521	0.0710385	0.0598785	0.0271285	0.756754	0.325349	TRUE	0	0.4821	0.444925	0.119576	2:155678837:A:T	2	154822325	T	A	2.16e-11	0.991942	rs1445649	chr2:154798245-155252592	KCNJ3	0	intronic	2.84	6	5	15	1	0	0	0	0	.	CCNT2_disc1;GATA_known1;GATA_known14;GATA_known9;HDAC2_disc1;Irf_disc3;Mef2_disc1;TAL1_disc1		0.0238045	0.0228244	0.0232475	OT349	226	7	OT349	Ever smoker	Smoking	D012907	518633			EUR	SSGAC	BioRxiv_261081	2018	175	11474601	9734	https://www.thessgac.org		0.0232921	0	0	0	0	0	0	0	0	0	0	0	0	0	0	0	0	0	0	0	0	0	0	0	0	0	0	0	0	FALSE
DrinksPerWeek	TierC	rs12150390	Nac-D2	0.579706	0.227856	0.62961	0.286595	-0.0499041	-0.0587394	0.0271937	0.756908	0.546906	TRUE	2	0.2396	0.440021	0.106885	17:43896228:C:T	17	45818862	C	T	5.18e-17	0.937014	rs76640332	chr17:45321692-46797087	CRHR1	0	intronic	17.47	5	5	15	1	0	0	1	1	.	.	Enh	0.000442727	0.000440197	0.000440263	OT348	1510	7	OT348	Drinks per week	Alcohol Drinking	D000428	414343			EUR	SSGAC	BioRxiv_261081	2018	65	11463529	6367	https://www.thessgac.org		0.000441062	0	0	0	0	0	0	0	0	0	0	0	0	0	1	0	0	0	0	0	0	0	1	0	0	0	0	0	0	TRUE
RiskyBehavior	TierC	rs12150390	Nac-D2	0.579706	0.227856	0.62961	0.286595	-0.0499041	-0.0587394	0.0271937	0.756908	0.546906	TRUE	2	0.2396	0.440021	0.106885	17:43896228:C:T	17	45818862	C	T	6.728e-28	0.941155	rs62062288	chr17:45321692-46797087	CRHR1	0	intronic	17.47	5	5	15	1	0	0	1	1	.	.	Enh	0.000442727	0.000440197	0.000440263	OT348	1510	7	OT348	Drinks per week	Alcohol Drinking	D000428	414343			EUR	SSGAC	BioRxiv_261081	2018	65	11463529	6367	https://www.thessgac.org		0.000441062	0	0	0	0	0	0	0	0	0	0	0	0	0	1	0	0	0	0	0	0	0	1	0	0	0	0	0	0	TRUE
SmokingInitiation	Other	rs12137741	Cpu-D1	0.418704	0.0848637	0.243118	0.0201258	0.175586	0.0647379	0.0271448	0.75691	0.313373	FALSE	0	0.4483	0.439279	0.125906	1:73466001:G:T	1	73000318	G	T	9.85e-09	0.920477	rs6659679	chr1:72494848-73618001	RP4-660H19.1	101177	intergenic	1.823	7	5	15	0	0	0	0	0	.	GR_disc1																									0	0	0	0	0	0	0	0	0	0	0	0	0	0	0	0	0	0	0	0	0	0	0	0	0	0	0	0	FALSE
SmokingInitiation	Other	rs62264778	Nac-D2	0.515757	0.167538	0.439339	0.108799	0.0764184	0.0587394	0.0271937	0.75691	0.301397	TRUE	0	0.165	0.440021	0.138624	3:117653627:G:T	3	117934780	T	G	7.92e-10	0.833634	rs1154693	chr3:117628295-118278888	LSAMP:RP11-384F7.2	0:0	ncRNA_intronic	4.281	7	5	15	1	0	0	0	0	.	GR_disc1;Irf_known10		0.00312351	0.00294774	0.00295128	OT349	350	7	OT349	Ever smoker	Smoking	D012907	518633			EUR	SSGAC	BioRxiv_261081	2018	175	11474601	9734	https://www.thessgac.org		0.00300751	0	0	0	0	0	0	0	0	0	0	0	0	0	0	0	0	0	0	0	0	0	0	0	0	0	0	0	0	FALSE
SmokingInitiation	Other	rs10786683	Cpu-D2	0.704286	0.436653	0.661834	0.369012	0.0424521	0.067641	0.0271955	0.75691	0.43513	FALSE	0	0.3897	0.439367	0.0042377	10:104320476:A:G	10	102560719	A	G	1.95e-07	0.995771	rs11593710	chr10:101875500-103239509	SUFU	0	intronic	0.714	6	5	5	1	0	0	0	0	.	HNF4_disc2;Irx;Mef2_known1																									0	0	0	0	0	0	0	0	0	0	0	0	0	0	0	0	0	0	0	0	0	0	0	0	0	0	0	0	FALSE
DrinksPerWeek	Other	rs17604001	Cpu-D2	0.664264	0.372479	0.706504	0.44012	-0.0422396	-0.067641	0.0271955	0.75691	0.313373	FALSE	0	0.1918	0.439367	0.125994	7:69726807:C:T	7	70261821	T	C	1.11e-08	0.874709	rs10085696	chr7:69465996-70358626	AUTS2	0	intronic	1.052	5	5	15	1	0	0	0	0	.	HNF4_disc1;HNF4_known1;INSM1;LF-A1;RXRA_known6;Rad21_disc10;Rad21_disc8;TR4_disc2																									0	0	0	0	0	0	0	0	0	0	0	0	0	0	0	0	0	0	0	0	0	0	0	0	0	0	0	0	FALSE
DrinksPerWeek	Other	rs12150627	Nac-D2	0.233583	0.0242651	0.393691	0.0830045	-0.160108	-0.0587394	0.0271937	0.75691	0.38523	TRUE	0	0.2406	0.440021	0.0547918	17:44149537:C:G	17	46072171	G	C	8.45e-17	0.942503	rs76640332	chr17:45321692-46797087	KANSL1	0	intronic	2.25	5	2	5	1	0	0	0	0	.	CACD_2;CIZ;Egr-1_disc1;Egr-1_known5;Hoxa13;LBP-1_3;Pax-4_3;Zic_2	Enh	0.000551702	0.000552552	0.000552531	OT348	1510	7	OT348	Drinks per week	Alcohol Drinking	D000428	414343			EUR	SSGAC	BioRxiv_261081	2018	65	11463529	6367	https://www.thessgac.org		0.000552262	0	0	0	0	0	0	0	0	0	0	0	0	0	0	0	0	0	0	0	0	0	0	0	0	0	0	0	0	FALSE
RiskyBehavior	Other	rs12150627	Nac-D2	0.233583	0.0242651	0.393691	0.0830045	-0.160108	-0.0587394	0.0271937	0.75691	0.38523	TRUE	0	0.2406	0.440021	0.0547918	17:44149537:C:G	17	46072171	G	C	1.779e-28	0.946532	rs62062288	chr17:45321692-46797087	KANSL1	0	intronic	2.25	5	2	5	1	0	0	0	0	.	CACD_2;CIZ;Egr-1_disc1;Egr-1_known5;Hoxa13;LBP-1_3;Pax-4_3;Zic_2	Enh	0.000551702	0.000552552	0.000552531	OT348	1510	7	OT348	Drinks per week	Alcohol Drinking	D000428	414343			EUR	SSGAC	BioRxiv_261081	2018	65	11463529	6367	https://www.thessgac.org		0.000552262	0	0	0	0	0	0	0	0	0	0	0	0	0	0	0	0	0	0	0	0	0	0	0	0	0	0	0	0	FALSE
RiskyBehavior	TierC	rs61801971	Nac-D1	0.68328	0.453401	0.671582	0.434682	0.011698	0.0187181	0.474399	0.757202	0.724551	FALSE	24	0.3688	0.444925	0.279626	1:33815699:A:T	1	33350098	T	A	1.147e-08	1	rs10914684	chr1:33296639-33450150	PHC2	0	intronic	11.16	4	1	1	1	0	0	0	0	A549,POL2,HudsonAlpha,DEX_100nM;A549,POL2,HudsonAlpha,EtOH_0.02pct;ECC-1,POL2,HudsonAlpha,DMSO_0.02pct;GM12878,ELF1,HudsonAlpha,None;GM12878,POL2,HudsonAlpha,None;GM12878,POL2,Stanford,None;GM12878,POL2,Stanford,None;GM12878,POL2,UT-A,None;GM12878,POL24H8,HudsonAlpha,None;GM12878,SIN3AK20,HudsonAlpha,None;GM12891,POL2,HudsonAlpha,None;GM12891,POL2,Stanford,None;GM12891,POL24H8,HudsonAlpha,None;GM12891,TAF1,HudsonAlpha,None;GM12892,PAX5C20,HudsonAlpha,None;GM12892,POL2,HudsonAlpha,None;GM12892,POL2,HudsonAlpha,None;GM12892,POL2,Stanford,None;GM12892,POL24H8,HudsonAlpha,None;GM12892,POL24H8,HudsonAlpha,None;GM15510,POL2,Stanford,None;GM18505,POL2,Stanford,None;GM18526,POL2,Stanford,None;GM18951,POL2,Stanford,None;GM19099,POL2,Stanford,None;GM19193,POL2,Stanford,None;Gliobla,POL2,UT-A,None;H1-hESC,POL24H8,HudsonAlpha,None;H1-hESC,POL24H8,HudsonAlpha,None;HCT-116,POL24H8,HudsonAlpha,None;HEK293(b),POL2,Stanford,None;HUVEC,POL2,UT-A,None;HeLa-S3,AP2GAMMA,UCD,None;HeLa-S3,CMYC,Stanford,None;HeLa-S3,E2F1,UCD,None;HeLa-S3,HAE2F1,UCD,None;HeLa-S3,POL2,HudsonAlpha,None;HeLa-S3,POL2,UT-A,None;HeLa-S3,POL2S2,Stanford,None;HeLa-S3,TAF1,HudsonAlpha,None;HepG2,GABP,HudsonAlpha,None;HepG2,HEY1,HudsonAlpha,None;HepG2,POL2,HudsonAlpha,None;HepG2,POL2,Stanford,None;HepG2,POL2,Stanford,forskolin;HepG2,POL2,UT-A,None;HepG2,TAF1,HudsonAlpha,None;K562,CMYC,Stanford,IFNa6h;K562,CMYC,Stanford,IFNg30;K562,CMYC,Stanford,IFNg6h;K562,CMYC,Stanford,None;K562,CMYC,UT-A,None;K562,E2F6,HudsonAlpha,None;K562,ELF1,HudsonAlpha,None;K562,ETS1,HudsonAlpha,None;K562,GABP,HudsonAlpha,None;K562,HEY1,HudsonAlpha,None;K562,IRF1,Stanford,IFNg6h;K562,MAX,HudsonAlpha,None;K562,POL2,HudsonAlpha,None;K562,POL2,Stanford,IFNa30;K562,POL2,Stanford,IFNa6h;K562,POL2,Stanford,IFNg30;K562,POL2,Stanford,IFNg6h;K562,POL2,Stanford,None;K562,POL2,UT-A,None;K562,POL24H8,HudsonAlpha,None;K562,SIN3AK20,HudsonAlpha,None;K562,TAF1,HudsonAlpha,None;K562,TAF1,HudsonAlpha,None;K562,TBP,Stanford,None;K562,YY1,HudsonAlpha,None;K562,YY1,HudsonAlpha,None;MCF-7,CMYC,UT-A,estrogen;MCF-7,CMYC,UT-A,vehicle;MCF-7,HAE2F1,UCD,None;MCF-7,POL2,UT-A,None;MCF10A-Er-Src,POL2,Harvard(Weissman),TAM_1uM_36hr;MCF10A-Er-Src,POL2,Stanford,EtOH_0.01pct;NB4,POL2,Stanford,None;PBDE,POL2,UCD,None;ProgFib,POL2,UT-A,None;Raji,POL2,UCD,None;T-REx-HEK293,ZNF263,UCD,None	CTCF_disc5;Rad21_disc6;Rad21_disc8;SMC3_disc1;TATA_disc4	TssA																								1	1	0	0	1	1	1	1	1	1	1	1	1	1	1	0	1	1	1	1	1	1	1	0	1	1	1	1	TRUE
RiskyBehavior	TierC	rs61801971	Nac-D2	0.702762	0.391497	0.676379	0.353127	0.0263833	0.0383705	0.146282	0.757293	0.724551	FALSE	24	0.3688	0.440021	0.28453	1:33815699:A:T	1	33350098	T	A	1.147e-08	1	rs10914684	chr1:33296639-33450150	PHC2	0	intronic	11.16	4	1	1	1	0	0	0	0	A549,POL2,HudsonAlpha,DEX_100nM;A549,POL2,HudsonAlpha,EtOH_0.02pct;ECC-1,POL2,HudsonAlpha,DMSO_0.02pct;GM12878,ELF1,HudsonAlpha,None;GM12878,POL2,HudsonAlpha,None;GM12878,POL2,Stanford,None;GM12878,POL2,Stanford,None;GM12878,POL2,UT-A,None;GM12878,POL24H8,HudsonAlpha,None;GM12878,SIN3AK20,HudsonAlpha,None;GM12891,POL2,HudsonAlpha,None;GM12891,POL2,Stanford,None;GM12891,POL24H8,HudsonAlpha,None;GM12891,TAF1,HudsonAlpha,None;GM12892,PAX5C20,HudsonAlpha,None;GM12892,POL2,HudsonAlpha,None;GM12892,POL2,HudsonAlpha,None;GM12892,POL2,Stanford,None;GM12892,POL24H8,HudsonAlpha,None;GM12892,POL24H8,HudsonAlpha,None;GM15510,POL2,Stanford,None;GM18505,POL2,Stanford,None;GM18526,POL2,Stanford,None;GM18951,POL2,Stanford,None;GM19099,POL2,Stanford,None;GM19193,POL2,Stanford,None;Gliobla,POL2,UT-A,None;H1-hESC,POL24H8,HudsonAlpha,None;H1-hESC,POL24H8,HudsonAlpha,None;HCT-116,POL24H8,HudsonAlpha,None;HEK293(b),POL2,Stanford,None;HUVEC,POL2,UT-A,None;HeLa-S3,AP2GAMMA,UCD,None;HeLa-S3,CMYC,Stanford,None;HeLa-S3,E2F1,UCD,None;HeLa-S3,HAE2F1,UCD,None;HeLa-S3,POL2,HudsonAlpha,None;HeLa-S3,POL2,UT-A,None;HeLa-S3,POL2S2,Stanford,None;HeLa-S3,TAF1,HudsonAlpha,None;HepG2,GABP,HudsonAlpha,None;HepG2,HEY1,HudsonAlpha,None;HepG2,POL2,HudsonAlpha,None;HepG2,POL2,Stanford,None;HepG2,POL2,Stanford,forskolin;HepG2,POL2,UT-A,None;HepG2,TAF1,HudsonAlpha,None;K562,CMYC,Stanford,IFNa6h;K562,CMYC,Stanford,IFNg30;K562,CMYC,Stanford,IFNg6h;K562,CMYC,Stanford,None;K562,CMYC,UT-A,None;K562,E2F6,HudsonAlpha,None;K562,ELF1,HudsonAlpha,None;K562,ETS1,HudsonAlpha,None;K562,GABP,HudsonAlpha,None;K562,HEY1,HudsonAlpha,None;K562,IRF1,Stanford,IFNg6h;K562,MAX,HudsonAlpha,None;K562,POL2,HudsonAlpha,None;K562,POL2,Stanford,IFNa30;K562,POL2,Stanford,IFNa6h;K562,POL2,Stanford,IFNg30;K562,POL2,Stanford,IFNg6h;K562,POL2,Stanford,None;K562,POL2,UT-A,None;K562,POL24H8,HudsonAlpha,None;K562,SIN3AK20,HudsonAlpha,None;K562,TAF1,HudsonAlpha,None;K562,TAF1,HudsonAlpha,None;K562,TBP,Stanford,None;K562,YY1,HudsonAlpha,None;K562,YY1,HudsonAlpha,None;MCF-7,CMYC,UT-A,estrogen;MCF-7,CMYC,UT-A,vehicle;MCF-7,HAE2F1,UCD,None;MCF-7,POL2,UT-A,None;MCF10A-Er-Src,POL2,Harvard(Weissman),TAM_1uM_36hr;MCF10A-Er-Src,POL2,Stanford,EtOH_0.01pct;NB4,POL2,Stanford,None;PBDE,POL2,UCD,None;ProgFib,POL2,UT-A,None;Raji,POL2,UCD,None;T-REx-HEK293,ZNF263,UCD,None	CTCF_disc5;Rad21_disc6;Rad21_disc8;SMC3_disc1;TATA_disc4	TssA																								1	1	0	0	1	1	1	1	1	1	1	1	1	1	1	0	1	1	1	1	1	1	1	0	1	1	1	1	TRUE
RiskyBehavior	TierC	rs61801971	Cpu-D1	0.756096	0.500922	0.739889	0.46847	0.0162071	0.0324528	0.261241	0.757306	0.724551	FALSE	24	0.3688	0.439279	0.285272	1:33815699:A:T	1	33350098	T	A	1.147e-08	1	rs10914684	chr1:33296639-33450150	PHC2	0	intronic	11.16	4	1	1	1	0	0	0	0	A549,POL2,HudsonAlpha,DEX_100nM;A549,POL2,HudsonAlpha,EtOH_0.02pct;ECC-1,POL2,HudsonAlpha,DMSO_0.02pct;GM12878,ELF1,HudsonAlpha,None;GM12878,POL2,HudsonAlpha,None;GM12878,POL2,Stanford,None;GM12878,POL2,Stanford,None;GM12878,POL2,UT-A,None;GM12878,POL24H8,HudsonAlpha,None;GM12878,SIN3AK20,HudsonAlpha,None;GM12891,POL2,HudsonAlpha,None;GM12891,POL2,Stanford,None;GM12891,POL24H8,HudsonAlpha,None;GM12891,TAF1,HudsonAlpha,None;GM12892,PAX5C20,HudsonAlpha,None;GM12892,POL2,HudsonAlpha,None;GM12892,POL2,HudsonAlpha,None;GM12892,POL2,Stanford,None;GM12892,POL24H8,HudsonAlpha,None;GM12892,POL24H8,HudsonAlpha,None;GM15510,POL2,Stanford,None;GM18505,POL2,Stanford,None;GM18526,POL2,Stanford,None;GM18951,POL2,Stanford,None;GM19099,POL2,Stanford,None;GM19193,POL2,Stanford,None;Gliobla,POL2,UT-A,None;H1-hESC,POL24H8,HudsonAlpha,None;H1-hESC,POL24H8,HudsonAlpha,None;HCT-116,POL24H8,HudsonAlpha,None;HEK293(b),POL2,Stanford,None;HUVEC,POL2,UT-A,None;HeLa-S3,AP2GAMMA,UCD,None;HeLa-S3,CMYC,Stanford,None;HeLa-S3,E2F1,UCD,None;HeLa-S3,HAE2F1,UCD,None;HeLa-S3,POL2,HudsonAlpha,None;HeLa-S3,POL2,UT-A,None;HeLa-S3,POL2S2,Stanford,None;HeLa-S3,TAF1,HudsonAlpha,None;HepG2,GABP,HudsonAlpha,None;HepG2,HEY1,HudsonAlpha,None;HepG2,POL2,HudsonAlpha,None;HepG2,POL2,Stanford,None;HepG2,POL2,Stanford,forskolin;HepG2,POL2,UT-A,None;HepG2,TAF1,HudsonAlpha,None;K562,CMYC,Stanford,IFNa6h;K562,CMYC,Stanford,IFNg30;K562,CMYC,Stanford,IFNg6h;K562,CMYC,Stanford,None;K562,CMYC,UT-A,None;K562,E2F6,HudsonAlpha,None;K562,ELF1,HudsonAlpha,None;K562,ETS1,HudsonAlpha,None;K562,GABP,HudsonAlpha,None;K562,HEY1,HudsonAlpha,None;K562,IRF1,Stanford,IFNg6h;K562,MAX,HudsonAlpha,None;K562,POL2,HudsonAlpha,None;K562,POL2,Stanford,IFNa30;K562,POL2,Stanford,IFNa6h;K562,POL2,Stanford,IFNg30;K562,POL2,Stanford,IFNg6h;K562,POL2,Stanford,None;K562,POL2,UT-A,None;K562,POL24H8,HudsonAlpha,None;K562,SIN3AK20,HudsonAlpha,None;K562,TAF1,HudsonAlpha,None;K562,TAF1,HudsonAlpha,None;K562,TBP,Stanford,None;K562,YY1,HudsonAlpha,None;K562,YY1,HudsonAlpha,None;MCF-7,CMYC,UT-A,estrogen;MCF-7,CMYC,UT-A,vehicle;MCF-7,HAE2F1,UCD,None;MCF-7,POL2,UT-A,None;MCF10A-Er-Src,POL2,Harvard(Weissman),TAM_1uM_36hr;MCF10A-Er-Src,POL2,Stanford,EtOH_0.01pct;NB4,POL2,Stanford,None;PBDE,POL2,UCD,None;ProgFib,POL2,UT-A,None;Raji,POL2,UCD,None;T-REx-HEK293,ZNF263,UCD,None	CTCF_disc5;Rad21_disc6;Rad21_disc8;SMC3_disc1;TATA_disc4	TssA																								1	1	0	0	1	1	1	1	1	1	1	1	1	1	1	0	1	1	1	1	1	1	1	0	1	1	1	1	TRUE
RiskyBehavior	TierC	rs61801971	Ctx-EXC	0.790525	0.536302	0.780587	0.509712	0.00993778	0.0265901	0.309212	0.757518	0.724551	FALSE	24	0.3688	0.427813	0.296738	1:33815699:A:T	1	33350098	T	A	1.147e-08	1	rs10914684	chr1:33296639-33450150	PHC2	0	intronic	11.16	4	1	1	1	0	0	0	0	A549,POL2,HudsonAlpha,DEX_100nM;A549,POL2,HudsonAlpha,EtOH_0.02pct;ECC-1,POL2,HudsonAlpha,DMSO_0.02pct;GM12878,ELF1,HudsonAlpha,None;GM12878,POL2,HudsonAlpha,None;GM12878,POL2,Stanford,None;GM12878,POL2,Stanford,None;GM12878,POL2,UT-A,None;GM12878,POL24H8,HudsonAlpha,None;GM12878,SIN3AK20,HudsonAlpha,None;GM12891,POL2,HudsonAlpha,None;GM12891,POL2,Stanford,None;GM12891,POL24H8,HudsonAlpha,None;GM12891,TAF1,HudsonAlpha,None;GM12892,PAX5C20,HudsonAlpha,None;GM12892,POL2,HudsonAlpha,None;GM12892,POL2,HudsonAlpha,None;GM12892,POL2,Stanford,None;GM12892,POL24H8,HudsonAlpha,None;GM12892,POL24H8,HudsonAlpha,None;GM15510,POL2,Stanford,None;GM18505,POL2,Stanford,None;GM18526,POL2,Stanford,None;GM18951,POL2,Stanford,None;GM19099,POL2,Stanford,None;GM19193,POL2,Stanford,None;Gliobla,POL2,UT-A,None;H1-hESC,POL24H8,HudsonAlpha,None;H1-hESC,POL24H8,HudsonAlpha,None;HCT-116,POL24H8,HudsonAlpha,None;HEK293(b),POL2,Stanford,None;HUVEC,POL2,UT-A,None;HeLa-S3,AP2GAMMA,UCD,None;HeLa-S3,CMYC,Stanford,None;HeLa-S3,E2F1,UCD,None;HeLa-S3,HAE2F1,UCD,None;HeLa-S3,POL2,HudsonAlpha,None;HeLa-S3,POL2,UT-A,None;HeLa-S3,POL2S2,Stanford,None;HeLa-S3,TAF1,HudsonAlpha,None;HepG2,GABP,HudsonAlpha,None;HepG2,HEY1,HudsonAlpha,None;HepG2,POL2,HudsonAlpha,None;HepG2,POL2,Stanford,None;HepG2,POL2,Stanford,forskolin;HepG2,POL2,UT-A,None;HepG2,TAF1,HudsonAlpha,None;K562,CMYC,Stanford,IFNa6h;K562,CMYC,Stanford,IFNg30;K562,CMYC,Stanford,IFNg6h;K562,CMYC,Stanford,None;K562,CMYC,UT-A,None;K562,E2F6,HudsonAlpha,None;K562,ELF1,HudsonAlpha,None;K562,ETS1,HudsonAlpha,None;K562,GABP,HudsonAlpha,None;K562,HEY1,HudsonAlpha,None;K562,IRF1,Stanford,IFNg6h;K562,MAX,HudsonAlpha,None;K562,POL2,HudsonAlpha,None;K562,POL2,Stanford,IFNa30;K562,POL2,Stanford,IFNa6h;K562,POL2,Stanford,IFNg30;K562,POL2,Stanford,IFNg6h;K562,POL2,Stanford,None;K562,POL2,UT-A,None;K562,POL24H8,HudsonAlpha,None;K562,SIN3AK20,HudsonAlpha,None;K562,TAF1,HudsonAlpha,None;K562,TAF1,HudsonAlpha,None;K562,TBP,Stanford,None;K562,YY1,HudsonAlpha,None;K562,YY1,HudsonAlpha,None;MCF-7,CMYC,UT-A,estrogen;MCF-7,CMYC,UT-A,vehicle;MCF-7,HAE2F1,UCD,None;MCF-7,POL2,UT-A,None;MCF10A-Er-Src,POL2,Harvard(Weissman),TAM_1uM_36hr;MCF10A-Er-Src,POL2,Stanford,EtOH_0.01pct;NB4,POL2,Stanford,None;PBDE,POL2,UCD,None;ProgFib,POL2,UT-A,None;Raji,POL2,UCD,None;T-REx-HEK293,ZNF263,UCD,None	CTCF_disc5;Rad21_disc6;Rad21_disc8;SMC3_disc1;TATA_disc4	TssA																								1	1	0	0	1	1	1	1	1	1	1	1	1	1	1	0	1	1	1	1	1	1	1	0	1	1	1	1	TRUE
RiskyBehavior	Other	rs1541213	Cpu-D2	0.721302	0.465726	0.75586	0.533328	-0.0345574	-0.0676016	0.0272843	0.759094	0.383234	FALSE	0	0.326	0.439367	0.0561339	10:104885330:A:G	10	103125573	G	A	8.386e-10	0.995433	rs2066322	chr10:101875500-103239509	NT5C2	0	intronic	7.465	4	2	5	1	0	0	0	0	GM12878,BATF,HudsonAlpha,None;GM12878,BCL11A,HudsonAlpha,None;GM12878,PBX3,HudsonAlpha,None;GM12878,TCF12,HudsonAlpha,None;GM15510,NFKB,Stanford,None;K562,GATA2,HudsonAlpha,None	CTCF_disc1;CTCF_known1	Enh																								0	0	0	0	0	0	0	0	0	0	0	0	0	0	0	0	0	0	0	0	0	0	0	0	0	0	0	0	FALSE
SmokingInitiation	Other	rs1541213	Cpu-D2	0.721302	0.465726	0.75586	0.533328	-0.0345574	-0.0676016	0.0272843	0.759094	0.383234	FALSE	0	0.326	0.439367	0.0561339	10:104885330:A:G	10	103125573	G	A	1.91e-11	0.885376	rs11191467	chr10:101875500-103239509	NT5C2	0	intronic	7.465	4	2	5	1	0	0	0	0	GM12878,BATF,HudsonAlpha,None;GM12878,BCL11A,HudsonAlpha,None;GM12878,PBX3,HudsonAlpha,None;GM12878,TCF12,HudsonAlpha,None;GM15510,NFKB,Stanford,None;K562,GATA2,HudsonAlpha,None	CTCF_disc1;CTCF_known1	Enh																								0	0	0	0	0	0	0	0	0	0	0	0	0	0	0	0	0	0	0	0	0	0	0	0	0	0	0	0	FALSE
CigarettesPerDay	Other	rs297354	Nac-D2	0.397694	0.0849773	0.242233	0.0262872	0.15546	0.0586901	0.0273213	0.759554	0.41517	FALSE	0	0.3628	0.440021	0.0248517	11:16345610:C:G	11	16324064	G	C	6.25e-09	1	rs297367	chr11:15971511-16361573	SOX6	0	intronic	0.333	6	5	15	1	0	0	0	0	.	HEN1_1;Sin3Ak-20_disc6																									0	0	0	0	0	0	0	0	0	0	0	0	0	0	0	0	0	0	0	0	0	0	0	0	0	0	0	0	FALSE
SmokingInitiation	Other	rs11719438	Nac-D2	0.586292	0.234662	0.524697	0.175972	0.061595	0.0586901	0.0273213	0.759554	0.299401	FALSE	0	0.17	0.440021	0.14062	3:85927575:C:T	3	85878425	C	T	3.21e-07	0.899551	rs10084664	chr3:84803154-86232517	CADM2	0	intronic	1.312	7	15	15	1	0	0	0	0	.	CDP_7;Foxp1;Pitx2;RFX5_known2																									0	0	0	0	0	0	0	0	0	0	0	0	0	0	0	0	0	0	0	0	0	0	0	0	0	0	0	0	FALSE
RiskyBehavior	Other	rs17690679	Ctx-EXC	0.689318	0.31233	0.650955	0.253642	0.0383636	0.0586877	0.0273458	0.759949	0.56487	TRUE	0	0.2396	0.427813	0.137057	17:43924803:A:G	17	45847437	G	A	6.728e-28	0.941155	rs62062288	chr17:45321692-46797087	MAPT-AS1	0	ncRNA_intronic	6.843	1f	5	15	1	0	0	0	0	.	.		0.000396671	0.000392977	0.000393072	OT348	1510	7	OT348	Drinks per week	Alcohol Drinking	D000428	414343			EUR	SSGAC	BioRxiv_261081	2018	65	11463529	6367	https://www.thessgac.org		0.00039424	0	0	0	0	0	0	0	0	0	0	0	0	0	0	0	0	0	0	0	0	0	0	0	0	0	0	0	0	FALSE
DrinksPerWeek	Other	rs62056781	Nac-D1	0.410473	0.125441	0.480391	0.185221	-0.0699181	-0.0597805	0.0273766	0.760519	0.612774	TRUE	0	0.2396	0.444925	0.167849	17:43973899:C:T	17	45896533	C	T	2.64e-17	0.937014	rs76640332	chr17:45321692-46797087	MAPT	0	intronic	9.122	2b	1	13	1	0	0	0	0	.	.	EnhBiv	0.000572339	0.000573916	0.000573876	OT348	1510	7	OT348	Drinks per week	Alcohol Drinking	D000428	414343			EUR	SSGAC	BioRxiv_261081	2018	65	11463529	6367	https://www.thessgac.org		0.000573377	0	0	0	0	0	0	0	0	0	0	0	0	0	0	0	0	0	0	0	0	0	0	0	0	0	0	0	0	FALSE
RiskyBehavior	Other	rs62056781	Nac-D1	0.410473	0.125441	0.480391	0.185221	-0.0699181	-0.0597805	0.0273766	0.760519	0.612774	TRUE	0	0.2396	0.444925	0.167849	17:43973899:C:T	17	45896533	C	T	1.226e-28	0.941155	rs62062288	chr17:45321692-46797087	MAPT	0	intronic	9.122	2b	1	13	1	0	0	0	0	.	.	EnhBiv	0.000572339	0.000573916	0.000573876	OT348	1510	7	OT348	Drinks per week	Alcohol Drinking	D000428	414343			EUR	SSGAC	BioRxiv_261081	2018	65	11463529	6367	https://www.thessgac.org		0.000573377	0	0	0	0	0	0	0	0	0	0	0	0	0	0	0	0	0	0	0	0	0	0	0	0	0	0	0	0	FALSE
SmokingInitiation	Other	rs11210235	Cpu-D1	0.722961	0.437694	0.684538	0.373082	0.038423	0.0646122	0.0274402	0.761114	0.295409	FALSE	0	0.4414	0.439279	0.14387	1:73878194:C:T	1	73412511	C	T	4.62e-11	0.898748	rs7555507	chr1:72494848-73618001	RP4-598G3.1	57259	intergenic	9.315	7	7	15	0	0	0	1	0	.	Pou2f2_known8	Enh																								0	0	0	0	0	0	0	0	0	0	0	0	0	0	0	0	0	0	0	0	0	0	0	0	0	0	0	0	FALSE
SmokingInitiation	Other	rs430943	Nac-D2	0.366104	0.0702308	0.165308	0.0115901	0.200796	0.0586408	0.0274495	0.761114	0.41517	FALSE	0	0.2445	0.440021	0.0248517	5:87547123:A:G	5	88251306	A	G	2.13e-09	0.852265	rs35301639	chr5:88217958-88637750	TMEM161B	0	intronic	3.092	3a	4	5	1	0	0	0	0	K562,CFOS,UChicago,None;K562,CJUN,Stanford,None;K562,FOSL1,HudsonAlpha,None;K562,JUND,UChicago,None;K562,USF1,HudsonAlpha,None	GATA_known9	Enh																								0	0	0	0	0	0	0	0	0	0	0	0	0	0	0	0	0	0	0	0	0	0	0	0	0	0	0	0	FALSE
SmokingInitiation	Other	rs59152824	Cpu-D1	0.87677	0.775262	0.904518	0.839874	-0.0277477	-0.0646122	0.0274402	0.761114	0.409182	FALSE	12	0.3946	0.439279	0.0300971	16:65608329:A:G	16	65574426	G	A	3.54e-08	0.967224	rs4785836	chr16:65563826-65580309	LINC00922	0	ncRNA_intronic	18.91	5	1	15	0	0	0	1	1	.	Eomes;Pou3f3	TssA																								1	0	1	0	1	0	1	0	0	0	1	0	1	0	0	0	1	0	1	0	1	0	1	0	1	0	1	0	FALSE
DrinksPerWeek	Other	rs66505109	Cpu-D1	0.493283	0.138742	0.559963	0.203354	-0.0666797	-0.0646122	0.0274402	0.761114	0.391218	TRUE	0	0.3708	0.439279	0.0480612	3:85576458:A:C	3	85527308	C	A	7.98e-13	0.995554	rs6780346	chr3:84803154-86232517	CADM2	0	intronic	3.729	7	9	15	1	0	0	0	0	.	Nr2f2;SMC3_disc2;p300_known1		0.0134412	0.0135951	0.013592	OT349	333	7	OT349	Ever smoker	Smoking	D012907	518633			EUR	SSGAC	BioRxiv_261081	2018	175	11474601	9734	https://www.thessgac.org		0.0135428	0	0	0	0	0	0	0	0	0	0	0	0	0	0	0	0	0	0	0	0	0	0	0	0	0	0	0	0	FALSE
RiskyBehavior	Other	rs66505109	Cpu-D1	0.493283	0.138742	0.559963	0.203354	-0.0666797	-0.0646122	0.0274402	0.761114	0.391218	TRUE	0	0.3708	0.439279	0.0480612	3:85576458:A:C	3	85527308	C	A	1.447e-26	0.991127	rs6790699	chr3:84803154-86232517	CADM2	0	intronic	3.729	7	9	15	1	0	0	0	0	.	Nr2f2;SMC3_disc2;p300_known1		0.0134412	0.0135951	0.013592	OT349	333	7	OT349	Ever smoker	Smoking	D012907	518633			EUR	SSGAC	BioRxiv_261081	2018	175	11474601	9734	https://www.thessgac.org		0.0135428	0	0	0	0	0	0	0	0	0	0	0	0	0	0	0	0	0	0	0	0	0	0	0	0	0	0	0	0	FALSE
SmokingInitiation	Other	rs66505109	Cpu-D1	0.493283	0.138742	0.559963	0.203354	-0.0666797	-0.0646122	0.0274402	0.761114	0.391218	TRUE	0	0.3708	0.439279	0.0480612	3:85576458:A:C	3	85527308	C	A	1.15e-16	0.995563	rs6788098	chr3:84803154-86232517	CADM2	0	intronic	3.729	7	9	15	1	0	0	0	0	.	Nr2f2;SMC3_disc2;p300_known1		0.0134412	0.0135951	0.013592	OT349	333	7	OT349	Ever smoker	Smoking	D012907	518633			EUR	SSGAC	BioRxiv_261081	2018	175	11474601	9734	https://www.thessgac.org		0.0135428	0	0	0	0	0	0	0	0	0	0	0	0	0	0	0	0	0	0	0	0	0	0	0	0	0	0	0	0	FALSE
RiskyBehavior	Other	rs1527743	Cpu-D1	0.402235	0.0745493	0.493823	0.139161	-0.0915877	-0.0646122	0.0274402	0.761114	0.347305	FALSE	0	0.4314	0.439279	0.0919734	7:115029890:A:G	7	115389836	G	A	9.364e-08	0.843416	rs2401924	chr7:115300093-115473225	RP11-222O23.1	113530	intergenic	1.64	7	7	15	0	0	0	0	0	.	.	Enh																								0	0	0	0	0	0	0	0	0	0	0	0	0	0	0	0	0	0	0	0	0	0	0	0	0	0	0	0	FALSE
SmokingInitiation	Other	rs12745861	Cpu-D2	0.470497	0.140364	0.540324	0.207887	-0.0698279	-0.0675228	0.0274625	0.761189	0.347305	FALSE	0	0.4672	0.439367	0.0920621	1:73415014:C:T	1	72949331	T	C	1.42e-08	0.968624	rs6659679	chr1:72494848-73618001	RP4-660H19.1	50190	intergenic	0.287	6	5	15	0	0	0	0	0	.	Hoxd10;IRC900814;Irf_known1;Nrf1_known2;Sox_16;Sox_2																									0	0	0	0	0	0	0	0	0	0	0	0	0	0	0	0	0	0	0	0	0	0	0	0	0	0	0	0	FALSE
SmokingInitiation	Other	rs10233684	Ctx-EXC	0.583392	0.171651	0.632601	0.23028	-0.0492092	-0.0586284	0.0274997	0.761411	0.407186	TRUE	0	0.4254	0.427813	0.0206277	7:3424405:A:G	7	3384773	G	A	9.81e-10	0.892527	rs4549681	chr7:3277954-3480733	SDK1	0	intronic	1.183	6	5	15	1	0	0	0	0	.	Foxl1_1;Pbx-1_4		0.0109774	0.0107948	0.0107989	OT349	748	7	OT349	Ever smoker	Smoking	D012907	518633			EUR	SSGAC	BioRxiv_261081	2018	175	11474601	9734	https://www.thessgac.org		0.0108571	0	0	0	0	0	0	0	0	0	0	0	0	0	0	0	0	0	0	0	0	0	0	0	0	0	0	0	0	FALSE
DrinksPerWeek	Other	rs8077487	Ctx-EXC	0.531655	0.121491	0.435741	0.0628627	0.0959144	0.0586284	0.0274997	0.761411	0.457086	TRUE	0	0.2465	0.427813	0.0292725	17:44115440:C:T	17	46038074	C	T	2.17e-17	0.913485	rs76640332	chr17:45321692-46797087	KANSL1	0	intronic	4.247	1b	4	4	1	0	0	0	0	SH-SY5Y,GATA2,UCD,None	.	EnhG	0.00035052	0.000350725	0.000350725	BE279	1510	7	BE279	Age started smoking in former smokers	Smoking	D012907	88898			EUR	Nealelab	Nealelab	2018	9	10816317	609	https://docs.google.com/spreadsheets/d/1kvPoupSzsSFBNSztMzl04xMoSC3Kcx3CrjVf4yBmESU/edit#gid=227859570		0.000350657	0	0	0	0	0	0	0	0	0	0	0	0	0	0	0	0	0	0	0	0	0	0	0	0	0	0	0	0	FALSE
RiskyBehavior	Other	rs8077487	Ctx-EXC	0.531655	0.121491	0.435741	0.0628627	0.0959144	0.0586284	0.0274997	0.761411	0.457086	TRUE	0	0.2465	0.427813	0.0292725	17:44115440:C:T	17	46038074	C	T	1.041e-27	0.937355	rs62062288	chr17:45321692-46797087	KANSL1	0	intronic	4.247	1b	4	4	1	0	0	0	0	SH-SY5Y,GATA2,UCD,None	.	EnhG	0.00035052	0.000350725	0.000350725	BE279	1510	7	BE279	Age started smoking in former smokers	Smoking	D012907	88898			EUR	Nealelab	Nealelab	2018	9	10816317	609	https://docs.google.com/spreadsheets/d/1kvPoupSzsSFBNSztMzl04xMoSC3Kcx3CrjVf4yBmESU/edit#gid=227859570		0.000350657	0	0	0	0	0	0	0	0	0	0	0	0	0	0	0	0	0	0	0	0	0	0	0	0	0	0	0	0	FALSE
RiskyBehavior	Other	rs6596578	Nac-D1	0.367381	0.0977558	0.239162	0.0380243	0.128219	0.0597315	0.0275014	0.761411	0.409182	FALSE	0	0.4692	0.444925	0.0357435	5:103899178:A:G	5	104563477	G	A	2.442e-10	0.811274	rs254024	chr5:104349543-104756336	RP11-6N13.1	0	ncRNA_intronic	1.105	7	9	15	0	0	0	0	0	.	Egr-1_disc4																									0	0	0	0	0	0	0	0	0	0	0	0	0	0	0	0	0	0	0	0	0	0	0	0	0	0	0	0	FALSE
SmokingInitiation	Other	rs4919623	Cpu-D1	0.416147	0.0833543	0.235757	0.0187841	0.18039	0.0645702	0.0275393	0.761889	0.44511	FALSE	0	0.4046	0.439279	0.00583101	10:104013092:C:G	10	102253335	C	G	3.46e-09	0.917325	rs3781295	chr10:101875500-103239509	GBF1	0	intronic	0.288	7	5	5	1	0	0	0	0	.	CAC-binding-protein;GR_disc6;HNF4_known4;NERF1a;PU.1_disc3;SP1_disc3;SP1_known4;SP2_disc3;STAT_disc7;TATA_disc4	Enh																								0	0	0	0	0	0	0	0	0	0	0	0	0	0	0	0	0	0	0	0	0	0	0	0	0	0	0	0	FALSE
RiskyBehavior	Other	rs7106434	Cpu-D1	0.495438	0.140713	0.561926	0.205283	-0.066488	-0.0645702	0.0275393	0.761889	0.37525	FALSE	0	0.4483	0.439279	0.0640293	11:112860579:C:T	11	112989857	C	T	1.202e-22	0.936429	rs2155290	chr11:112839090-113192261	NCAM1	0	intronic	2.542	5	5	15	1	0	0	0	0	.	SF1																									0	0	0	0	0	0	0	0	0	0	0	0	0	0	0	0	0	0	0	0	0	0	0	0	0	0	0	0	FALSE
SmokingInitiation	Other	rs7106434	Cpu-D1	0.495438	0.140713	0.561926	0.205283	-0.066488	-0.0645702	0.0275393	0.761889	0.37525	FALSE	0	0.4483	0.439279	0.0640293	11:112860579:C:T	11	112989857	C	T	5.66e-31	0.939482	rs7938812	chr11:112839090-113192261	NCAM1	0	intronic	2.542	5	5	15	1	0	0	0	0	.	SF1																									0	0	0	0	0	0	0	0	0	0	0	0	0	0	0	0	0	0	0	0	0	0	0	0	0	0	0	0	FALSE
DrinksPerWeek	Other	rs6485753	Cpu-D2	0.483554	0.150725	0.386978	0.0832414	0.0965755	0.0674835	0.027552	0.761956	0.588822	TRUE	0	0.328	0.439367	0.149455	11:47410200:C:T	11	47388649	T	C	6.84e-12	0.967416	rs4752999	chr11:47349406-47925284	RP11-750H9.5	0	ncRNA_intronic	2.204	1d	2	15	0	0	0	0	0	.	CACD_2;E2F_disc3;Egr-1_known1;Egr-1_known2;Egr-1_known3;Egr-1_known4;Egr-1_known5;Irf_disc4;Klf4;Klf7;MZF1::1-4_1;Nrf1_disc3;RREB-1_2;Rad21_disc6;SP1_known1;SP1_known2;SP1_known4;Sp4;TATA_disc4;UF1H3BETA;VDR_4	Enh	0.00247098	0.00236907	0.00237169	OT348	1124	7	OT348	Drinks per week	Alcohol Drinking	D000428	414343			EUR	SSGAC	BioRxiv_261081	2018	65	11463529	6367	https://www.thessgac.org		0.00240391	0	0	0	0	0	0	0	0	0	0	0	0	0	0	0	0	0	0	0	0	0	0	0	0	0	0	0	0	FALSE
CigarettesPerDay	Other	rs11639166	Nac-D2	0.379753	0.0764451	0.476405	0.135036	-0.0966517	-0.0585914	0.0275782	0.76211	0.528942	FALSE	0	0.4105	0.440021	0.0889208	15:79023766:C:G	15	78731424	C	G	5.65e-80	0.983622	rs3813565	chr15:78277473-78944007	RP11-160C18.2	0	ncRNA_intronic	1.323	6	7	15	1	0	0	0	0	.	E2A_1;E2A_4;Irf_disc5;Mxi1_known1;Myf_2;Myf_4;SMC3_disc4;T3R;TCF12_disc5	Enh																								0	0	0	0	0	0	0	0	0	0	0	0	0	0	0	0	0	0	0	0	0	0	0	0	0	0	0	0	FALSE
RiskyBehavior	Other	rs2726492	Ctx-EXC	0.848556	0.713431	0.866677	0.77203	-0.0181218	-0.0585988	0.0275769	0.76211	0.319361	TRUE	0	0.1789	0.427813	0.108452	4:106195541:C:T	4	105274384	C	T	4.737e-11	1	rs2726492	chr4:105127203-105372023	TET2	0	intronic	10.55	5	4	5	1	0	0	0	0	.	.	EnhG	0.149741	0.147961	0.152027	GA111	468	7	GA111	Risk taking	Risk-Taking	D012309	372651	98694	273957	EUR	CTGLAB	31427789	2019	18	10570778	1125	https://atlas.ctglab.nl/		0.14991	0	0	0	0	0	0	0	0	0	0	0	0	0	0	0	0	0	0	0	0	0	0	0	0	0	0	0	0	FALSE
SmokingInitiation	TierC	rs7795873	Cpu-D2	0.443165	0.119406	0.5211	0.18685	-0.0779348	-0.0674441	0.0276417	0.763581	0.580838	FALSE	13	0.3529	0.439367	0.141471	7:117512653:C:T	7	117872599	T	C	3.9e-12	0.995892	rs7801539	chr7:117854775-117991238	CTTNBP2	0	intronic	8.279	4	1	1	1	0	0	0	0	.	.	TssA																								1	1	1	0	0	1	0	0	0	0	1	0	1	1	0	0	1	1	0	0	1	0	1	0	1	0	0	1	TRUE
DrinksPerWeek	Other	rs7562296	Nac-D2	0.54604	0.195403	0.604196	0.253946	-0.0581556	-0.0585421	0.0277074	0.765108	0.433134	FALSE	0	0.09145	0.440021	0.00688761	2:27692631:A:G	2	27469764	G	A	3.2e-08	0.941766	rs780090	chr2:27164561-28134684	IFT172	0	intronic	0.052	7	4	5	1	0	0	0	0	.	AP-1_disc7;ERalpha-a_disc4;ERalpha-a_known3;SMC3_disc3;TFII-I	Enh																								0	0	0	0	0	0	0	0	0	0	0	0	0	0	0	0	0	0	0	0	0	0	0	0	0	0	0	0	FALSE
CigarettesPerDay	Other	rs12899940	Cpu-D1	0.848064	0.704319	0.821293	0.639832	0.0267715	0.0644864	0.0277384	0.765678	0.489022	FALSE	0	0.2535	0.439279	0.0497432	15:79001699:C:T	15	78709357	T	C	1.67e-25	0.858342	rs12906847	chr15:78277473-78944007	CHRNB4:RP11-160C18.2	0:0	ncRNA_intronic	4.2	2b	1	14	1	0	0	0	0	.	BCL_disc4;Irf_disc3;Irf_known1;Irf_known2;Irf_known3;Irf_known4;Irf_known5;Irf_known7;Irf_known9;PRDM1_known1;PU.1_disc2;Pax-5_disc3;RXRA_disc4;STAT_disc3;Sp100	EnhBiv																								0	0	0	0	0	0	0	0	0	0	0	0	0	0	0	0	0	0	0	0	0	0	0	0	0	0	0	0	FALSE
RiskyBehavior	Other	rs7617565	Ctx-EXC	0.442548	0.0656165	0.53462	0.124126	-0.092072	-0.05851	0.0278097	0.767075	0.449102	FALSE	0	0.2773	0.427813	0.0212885	3:84870886:C:T	3	84821735	C	T	8.114e-08	0.994867	rs13074892	chr3:84803154-86232517	LINC00971	0	ncRNA_intronic	0.16	7	9	15	0	0	0	0	0	.	Rad21_disc5;Rad21_disc6;THAP1_disc1;p300_disc9																									0	0	0	0	0	0	0	0	0	0	0	0	0	0	0	0	0	0	0	0	0	0	0	0	0	0	0	0	FALSE
RiskyBehavior	Other	rs13085506	Ctx-EXC	0.632492	0.230161	0.583383	0.171651	0.049109	0.05851	0.0278097	0.767075	0.646707	FALSE	0	0.3966	0.427813	0.218893	3:146963418:C:T	3	147245631	C	T	1.953e-07	0.939496	rs6807386	chr3:147099181-147506842	RP11-649A16.1	0	ncRNA_intronic	0.392	5	9	15	0	0	0	0	0	.	CACD_1;EBF_disc2;GLI;Pbx-1_3;Zec;Zic_1;Zic_2;Zic_3																									0	0	0	0	0	0	0	0	0	0	0	0	0	0	0	0	0	0	0	0	0	0	0	0	0	0	0	0	FALSE
CigarettesPerDay	Other	rs12898292	Nac-D2	0.430102	0.10293	0.507845	0.161422	-0.0777432	-0.0584928	0.0278371	0.767293	0.339321	FALSE	0	0.3917	0.440021	0.1007	15:79112603:A:G	15	78820261	G	A	9.03e-34	0.870821	rs12907065	chr15:78277473-78944007	MORF4L1	0	intronic	4.901	6	5	15	1	0	0	1	0	.	Cdx;Pax-8_1;TCF11::MafG																									0	0	0	0	0	0	0	0	0	0	0	0	0	0	0	0	0	0	0	0	0	0	0	0	0	0	0	0	FALSE
CigarettesPerDay	Other	rs11673582	Cpu-D1	0.585739	0.23434	0.527012	0.169895	0.0587261	0.0644444	0.0278384	0.767293	0.453094	FALSE	0	0.3698	0.439279	0.013815	19:41461318:A:G	19	40955413	A	G	3.01e-10	0.823502	rs12971445	chr19:40355600-41035197	CYP2B7P	4752	intergenic	0.033	5	8	9	0	0	0	0	0	.	BDP1_disc3;ELF1_disc3;Egr-1_disc1;Egr-1_known1;Egr-1_known2;Egr-1_known3;Egr-1_known5;Ets_disc9;MOVO-B;Myc_disc9;SP1_known1;UF1H3BETA;ZNF219;Zfp740;Znf143_disc4																									0	0	0	0	0	0	0	0	0	0	0	0	0	0	0	0	0	0	0	0	0	0	0	0	0	0	0	0	FALSE
DrinksPerWeek	Other	rs2584458	Ctx-EXC	0.568532	0.156757	0.620624	0.215237	-0.0520914	-0.0584804	0.0278877	0.76808	0.259481	FALSE	0	0.1243	0.427813	0.168332	4:100305929:A:G	4	99384772	G	A	9.32e-09	1	rs2851293	chr4:96266492-100976077	ADH7	27488	intergenic	2.23	6	5	15	0	0	0	0	0	.	Dbx2;Nkx6-1_2;Sox_5	Enh																								0	0	0	0	0	0	0	0	0	0	0	0	0	0	0	0	0	0	0	0	0	0	0	0	0	0	0	0	FALSE
AgeOfInitiation	Other	rs17023377	Nac-D1	0.400928	0.118483	0.294104	0.0588985	0.106824	0.0595845	0.0278787	0.76808	0.325349	FALSE	0	0.3857	0.444925	0.119576	3:85875659:C:T	3	85826509	T	C	6.42e-08	0.895106	rs2325036	chr3:84803154-86232517	CADM2:CADM2-AS2	0:0	ncRNA_intronic	1.543	5	9	15	1	0	0	0	0	.	Foxj1_1;Pdx1_2;Pou2f2_known10																									0	0	0	0	0	0	0	0	0	0	0	0	0	0	0	0	0	0	0	0	0	0	0	0	0	0	0	0	FALSE
SmokingInitiation	Other	rs17023377	Nac-D1	0.400928	0.118483	0.294104	0.0588985	0.106824	0.0595845	0.0278787	0.76808	0.325349	FALSE	0	0.3857	0.444925	0.119576	3:85875659:C:T	3	85826509	T	C	2.43e-11	0.804659	rs57533494	chr3:84803154-86232517	CADM2:CADM2-AS2	0:0	ncRNA_intronic	1.543	5	9	15	1	0	0	0	0	.	Foxj1_1;Pdx1_2;Pou2f2_known10																									0	0	0	0	0	0	0	0	0	0	0	0	0	0	0	0	0	0	0	0	0	0	0	0	0	0	0	0	FALSE
RiskyBehavior	TierC	rs10835372	Cpu-D2	0.403557	0.0934053	0.495566	0.160692	-0.0920089	-0.0672865	0.0280033	0.769595	0.401198	FALSE	5	0.3688	0.439367	0.0381698	11:28643913:C:T	11	28622366	C	T	1.625e-08	0.876778	rs4923555	chr11:28566879-28688466	RP11-960D24.1	56816	intergenic	2.716	5	1	15	0	0	0	0	0	.	STAT_known15																									0	0	0	0	0	1	0	0	0	0	0	0	0	0	0	0	0	1	0	0	0	0	0	1	0	1	0	1	TRUE
SmokingInitiation	TierC	rs10835372	Cpu-D2	0.403557	0.0934053	0.495566	0.160692	-0.0920089	-0.0672865	0.0280033	0.769595	0.401198	FALSE	5	0.3688	0.439367	0.0381698	11:28643913:C:T	11	28622366	C	T	8.26e-09	0.948226	rs4275621	chr11:28566879-28688466	RP11-960D24.1	56816	intergenic	2.716	5	1	15	0	0	0	0	0	.	STAT_known15																									0	0	0	0	0	1	0	0	0	0	0	0	0	0	0	0	0	1	0	0	0	0	0	1	0	1	0	1	TRUE
DrinksPerWeek	TierC	rs12714617	Nac-D1	0.301531	0.0619855	0.40576	0.121521	-0.104229	-0.0595355	0.0280054	0.769601	0.321357	FALSE	3	0.3529	0.444925	0.123568	3:85046141:A:G	3	84996990	G	A	6.18e-10	0.827357	rs1872552	chr3:84803154-86232517	CADM2	0	intronic	8.042	5	5	15	1	0	0	0	0	.	Zfp105	Enh																								0	0	0	0	0	0	1	0	0	0	0	0	0	1	0	0	1	0	0	0	0	0	0	0	0	0	0	0	TRUE
RiskyBehavior	TierC	rs12714617	Nac-D1	0.301531	0.0619855	0.40576	0.121521	-0.104229	-0.0595355	0.0280054	0.769601	0.321357	FALSE	3	0.3529	0.444925	0.123568	3:85046141:A:G	3	84996990	G	A	3.2e-08	0.827357	rs1872552	chr3:84803154-86232517	CADM2	0	intronic	8.042	5	5	15	1	0	0	0	0	.	Zfp105	Enh																								0	0	0	0	0	0	1	0	0	0	0	0	0	1	0	0	1	0	0	0	0	0	0	0	0	0	0	0	TRUE
SmokingInitiation	Other	rs13031870	Nac-D1	0.462173	0.168218	0.386241	0.108683	0.0759317	0.0595355	0.0280054	0.769603	0.319361	TRUE	0	0.1829	0.444925	0.125564	2:226290410:C:T	2	225425694	T	C	2e-07	0.901863	rs4674993	chr2:225383039-225486005	NYAP2	0	intronic	3.814	5	5	15	1	0	0	0	0	.	Alx4	Enh	0.0332905	0.0333665	0.0333807	OT349	266	7	OT349	Ever smoker	Smoking	D012907	518633			EUR	SSGAC	BioRxiv_261081	2018	175	11474601	9734	https://www.thessgac.org		0.0333459	0	0	0	0	0	0	0	0	0	0	0	0	0	0	0	0	0	0	0	0	0	0	0	0	0	0	0	0	FALSE
SmokingInitiation	Other	rs10256186	Ctx-EXC	0.601493	0.190839	0.544323	0.132388	0.0571697	0.0584508	0.0279658	0.769603	0.331337	FALSE	0	0.2276	0.427813	0.096476	7:69641784:A:G	7	70176798	G	A	2.65e-09	0.967993	rs12112638	chr7:69465996-70358626	AUTS2	0	intronic	5.618	7	5	15	1	0	0	0	0	.	.																									0	0	0	0	0	0	0	0	0	0	0	0	0	0	0	0	0	0	0	0	0	0	0	0	0	0	0	0	FALSE
DrinksPerWeek	Other	rs62056916	Nac-D1	0.520557	0.226284	0.460108	0.166748	0.0604487	0.0595355	0.0280054	0.769603	0.530938	TRUE	0	0.2396	0.444925	0.086013	17:43785938:C:T	17	45708572	T	C	2.3e-17	0.937014	rs76640332	chr17:45321692-46797087	CRHR1:RP11-105N13.4	0:0	ncRNA_intronic	3.843	5	5	14	1	0	0	0	0	.	.	Enh	0.000426804	0.000423852	0.000423929	OT348	1510	7	OT348	Drinks per week	Alcohol Drinking	D000428	414343			EUR	SSGAC	BioRxiv_261081	2018	65	11463529	6367	https://www.thessgac.org		0.000424862	0	0	0	0	0	0	0	0	0	0	0	0	0	0	0	0	0	0	0	0	0	0	0	0	0	0	0	0	FALSE
RiskyBehavior	Other	rs62056916	Nac-D1	0.520557	0.226284	0.460108	0.166748	0.0604487	0.0595355	0.0280054	0.769603	0.530938	TRUE	0	0.2396	0.444925	0.086013	17:43785938:C:T	17	45708572	C	T	3.335e-28	0.941155	rs62062288	chr17:45321692-46797087	CRHR1:RP11-105N13.4	0:0	ncRNA_intronic	3.843	5	5	14	1	0	0	0	0	.	.	Enh	0.000426804	0.000423852	0.000423929	OT348	1510	7	OT348	Drinks per week	Alcohol Drinking	D000428	414343			EUR	SSGAC	BioRxiv_261081	2018	65	11463529	6367	https://www.thessgac.org		0.000424862	0	0	0	0	0	0	0	0	0	0	0	0	0	0	0	0	0	0	0	0	0	0	0	0	0	0	0	0	FALSE
RiskyBehavior	Other	rs11687445	Nac-D2	0.496466	0.151756	0.412697	0.0933123	0.0837694	0.0584435	0.0279673	0.769603	0.53493	FALSE	14	0.4771	0.440021	0.0949088	2:60522691:G:T	2	60295556	G	T	2.016e-09	1	rs11687445	chr2:59773001-60302768	AC007381.3	55038	intergenic	13.59	5	1	15	0	0	0	0	0	.	.	Enh																								1	0	1	0	1	0	1	0	1	0	1	0	1	0	1	0	1	0	1	0	1	0	1	0	1	0	1	0	FALSE
SmokingInitiation	Other	rs4692340	Ctx-EXC	0.674018	0.287546	0.631546	0.229125	0.0424723	0.0584212	0.0280442	0.769809	0.333333	FALSE	0	0.17	0.427813	0.09448	4:28722294:C:T	4	28720672	C	T	2.37e-07	0.958013	rs2471691	chr4:28180150-28753157	RN7SL101P	9199	intergenic	5.653	6	7	15	0	0	0	1	0	.	Cdc5;Pou3f2_3	Enh																								0	0	0	0	0	0	0	0	0	0	0	0	0	0	0	0	0	0	0	0	0	0	0	0	0	0	0	0	FALSE
SmokingInitiation	Other	rs78333495	Ctx-EXC	0.622221	0.217281	0.570513	0.158859	0.0517072	0.0584212	0.0280442	0.769809	0.331337	TRUE	0	0.2167	0.427813	0.096476	14:29500314:C:T	14	29031108	T	C	6e-08	1	rs76214862	chr14:28819071-29066883	RP11-148E17.1	2344	intergenic	2.26	4	5	15	0	0	0	0	0	HepG2,CEBPB,Stanford,None;HepG2,CJUN,Stanford,None	Nanog_disc4;Pax-5_known3;Pou3f3		0.017191	0.0161932	0.0165005	OT349	1329	7	OT349	Ever smoker	Smoking	D012907	518633			EUR	SSGAC	BioRxiv_261081	2018	175	11474601	9734	https://www.thessgac.org		0.0166282	0	0	0	0	0	0	0	0	0	0	0	0	0	0	0	0	0	0	0	0	0	0	0	0	0	0	0	0	FALSE
RiskyBehavior	Other	rs12486539	Cpu-D1	0.22956	0.0178616	0.414943	0.0822222	-0.185382	-0.0643606	0.0280393	0.769809	0.393214	FALSE	0	0.326	0.439279	0.0460652	3:83802733:C:T	3	83753582	C	T	9.225e-08	0.865637	rs4552369	chr3:82584862-83986461	SRRM1P2	183462	intergenic	6.128	6	9	15	0	0	0	0	0	.	CEBPB_known4;FAC1;Foxk1;Foxo_3;Nanog_disc1;Pou2f2_known10;Pou2f2_known8;TATA_disc9;TCF12_disc2																									0	0	0	0	0	0	0	0	0	0	0	0	0	0	0	0	0	0	0	0	0	0	0	0	0	0	0	0	FALSE
CigarettesPerDay	Other	rs55740667	Nac-D2	0.204054	0.0180016	0.379527	0.0763957	-0.175472	-0.0583942	0.0280981	0.770432	0.57485	FALSE	0	0.1998	0.440021	0.134829	19:41112605:C:G	19	40606699	C	G	3.36e-09	0.854058	rs2303728	chr19:40355600-41035197	LTBP4	0	intronic	1.474	3a	1	5	1	0	0	0	0	.	NRSF_disc10;PLZF;SZF1-1	Enh																								0	0	0	0	0	0	0	0	0	0	0	0	0	0	0	0	0	0	0	0	0	0	0	0	0	0	0	0	FALSE
DrinksPerWeek	Other	rs62054424	Nac-D2	0.508119	0.161472	0.430186	0.103078	0.0779325	0.0583942	0.0280981	0.770432	0.530938	TRUE	0	0.2396	0.440021	0.0909168	17:43819384:A:G	17	45742018	A	G	3.32e-17	0.937014	rs76640332	chr17:45321692-46797087	CRHR1:RP11-105N13.4	0:0	ncRNA_intronic	2.333	5	5	14	1	0	0	0	0	.	.	Enh	0.000551702	0.000552552	0.000552531	OT348	1510	7	OT348	Drinks per week	Alcohol Drinking	D000428	414343			EUR	SSGAC	BioRxiv_261081	2018	65	11463529	6367	https://www.thessgac.org		0.000552262	0	0	0	0	0	0	0	0	0	0	0	0	0	0	0	0	0	0	0	0	0	0	0	0	0	0	0	0	FALSE
RiskyBehavior	Other	rs62054424	Nac-D2	0.508119	0.161472	0.430186	0.103078	0.0779325	0.0583942	0.0280981	0.770432	0.530938	TRUE	0	0.2396	0.440021	0.0909168	17:43819384:A:G	17	45742018	G	A	2.286e-28	0.941155	rs62062288	chr17:45321692-46797087	CRHR1:RP11-105N13.4	0:0	ncRNA_intronic	2.333	5	5	14	1	0	0	0	0	.	.	Enh	0.000551702	0.000552552	0.000552531	OT348	1510	7	OT348	Drinks per week	Alcohol Drinking	D000428	414343			EUR	SSGAC	BioRxiv_261081	2018	65	11463529	6367	https://www.thessgac.org		0.000552262	0	0	0	0	0	0	0	0	0	0	0	0	0	0	0	0	0	0	0	0	0	0	0	0	0	0	0	0	FALSE
RiskyBehavior	Other	rs10953781	Nac-D2	0.713083	0.407526	0.746224	0.46592	-0.0331402	-0.0583942	0.0280981	0.770432	0.261477	FALSE	0	0.4771	0.440021	0.178544	7:114974695:C:T	7	115334641	C	T	1.199e-07	0.924055	rs2401924	chr7:115300093-115473225	AC068610.5	103285	intergenic	4.87	6	5	15	0	0	0	0	0	.	AIRE_2;CEBPG;Foxp1;GATA_known8;HNF4_known8;Isl2;Nkx2_11;Nkx2_4;Nkx2_6;Nkx3_3;Nkx3_4																									0	0	0	0	0	0	0	0	0	0	0	0	0	0	0	0	0	0	0	0	0	0	0	0	0	0	0	0	FALSE
SmokingInitiation	Other	rs4236273	Ctx-EXC	0.63918	0.237949	0.591272	0.179557	0.0479075	0.0583916	0.0281227	0.770808	0.640719	FALSE	0	0.3966	0.427813	0.212905	7:1896341:A:G	7	1856705	A	G	2.17e-08	0.904883	rs6948707	chr7:1601018-2131815	MAD1L1	0	intronic	3.852	4	2	15	1	0	0	0	0	K562,CMYC,Stanford,IFNg6h;K562,GATA2,UChicago,None;K562,JUND,UChicago,None;K562,MAX,HudsonAlpha,None;K562,MXI1,Stanford,None;K562,P300,Stanford,None;K562,POL2B,Broad,None;K562,TAL1,Stanford,None;PBDE,GATA1,UCD,None;SH-SY5Y,GATA2,UCD,None	BCL_disc10;BCL_disc8;E2F_disc7;ELF1_disc2;ETF;NRSF_disc8;YY1_disc3	Enh																								0	0	0	0	0	0	0	0	0	0	0	0	0	0	0	0	0	0	0	0	0	0	0	0	0	0	0	0	FALSE
RiskyBehavior	Other	rs12487591	Nac-D1	0.546561	0.256958	0.493069	0.197472	0.0534921	0.0594865	0.0281327	0.770808	0.317365	FALSE	0	0.4205	0.444925	0.12756	3:52642936:A:T	3	52608920	T	A	1.322e-06	0.801402	rs4687552	chr3:52498275-53067564	PBRM1	0	intronic	6.15	6	4	4	1	0	0	0	0	.	BRCA1_known1	Enh																								0	0	0	0	0	0	0	0	0	0	0	0	0	0	0	0	0	0	0	0	0	0	0	0	0	0	0	0	FALSE
SmokingInitiation	TierC	rs12043131	Ctx-EXC	0.792062	0.540359	0.769833	0.481997	0.0222295	0.058362	0.0282014	0.771823	0.419162	FALSE	6	0.1471	0.427813	0.00865162	1:154263796:A:G	1	154291320	A	G	5.26e-09	0.855144	rs12027999	chr1:154072579-154297542	SNORD59	2792	intergenic	5.975	5	2	15	0	0	0	0	0	.	LUN-1	Enh																								0	1	0	0	0	1	0	1	0	0	0	0	0	0	0	1	0	0	0	1	0	1	0	0	0	0	0	0	TRUE
DrinksPerWeek	Other	rs4974934	Cpu-D2	0.552407	0.221124	0.487508	0.153916	0.0648991	0.0672077	0.0281855	0.771834	0.477046	FALSE	0	0.4533	0.439367	0.0376785	4:39300949:A:G	4	39299329	A	G	1.67e-08	1	rs7693837	chr4:39060036-39486393	RFC1	0	intronic	7.625	7	4	4	1	0	0	0	0	.	Crx_1;Gfi1_2;HMG-IY_1;STAT_known8																									0	0	0	0	0	0	0	0	0	0	0	0	0	0	0	0	0	0	0	0	0	0	0	0	0	0	0	0	FALSE
RiskyBehavior	Other	rs2401924	Ctx-EXC	0.389374	0.043616	0.505447	0.101978	-0.116073	-0.058362	0.0282014	0.771834	0.483034	TRUE	0	0.4702	0.427813	0.0552206	7:115057862:C:G	7	115417808	G	C	1.769e-08	1	rs2401924	chr7:115300093-115473225	RP11-222O23.1	85558	intergenic	7.217	3a	7	15	0	0	0	0	0	HepG2,CHD2,Stanford,None;HepG2,FOXA1,HudsonAlpha,None;HepG2,FOXA1,HudsonAlpha,None;HepG2,FOXA2,HudsonAlpha,None	BRCA1_disc1;E2F_known3;E2F_known7;Ets_disc3;GR_disc3;ZBTB33_disc1	Enh	0.00237189	0.00217061	0.00217822	OT349	813	1	OT349	Ever smoker	Smoking	D012907	518633			EUR	SSGAC	BioRxiv_261081	2018	175	11474601	9734	https://www.thessgac.org		0.00224024	0	0	0	0	0	0	0	0	0	0	0	0	0	0	0	0	0	0	0	0	0	0	0	0	0	0	0	0	FALSE
DrinksPerWeek	Other	rs1375558	Nac-D2	0.403696	0.0881338	0.490534	0.146479	-0.0868382	-0.0583448	0.0282294	0.772314	0.37525	TRUE	0	0.3698	0.440021	0.0647718	3:85635190:A:G	3	85586040	G	A	1.34e-12	0.991147	rs6780346	chr3:84803154-86232517	CADM2	0	intronic	1.078	7	5	15	1	0	0	0	0	.	GR_known5;GR_known7;RXRA_known2;Sox_2	Enh	0.00752341	0.00756679	0.00756561	GA111	334	7	GA111	Risk taking	Risk-Taking	D012309	372651	98694	273957	EUR	CTGLAB	31427789	2019	18	10570778	1125	https://atlas.ctglab.nl/		0.00755194	0	0	0	0	0	0	0	0	0	0	0	0	0	0	0	0	0	0	0	0	0	0	0	0	0	0	0	0	FALSE
RiskyBehavior	Other	rs1375558	Nac-D2	0.403696	0.0881338	0.490534	0.146479	-0.0868382	-0.0583448	0.0282294	0.772314	0.37525	TRUE	0	0.3698	0.440021	0.0647718	3:85635190:A:G	3	85586040	G	A	2.359e-26	0.995563	rs6790699	chr3:84803154-86232517	CADM2	0	intronic	1.078	7	5	15	1	0	0	0	0	.	GR_known5;GR_known7;RXRA_known2;Sox_2	Enh	0.00752341	0.00756679	0.00756561	GA111	334	7	GA111	Risk taking	Risk-Taking	D012309	372651	98694	273957	EUR	CTGLAB	31427789	2019	18	10570778	1125	https://atlas.ctglab.nl/		0.00755194	0	0	0	0	0	0	0	0	0	0	0	0	0	0	0	0	0	0	0	0	0	0	0	0	0	0	0	0	FALSE
SmokingInitiation	Other	rs1375558	Nac-D2	0.403696	0.0881338	0.490534	0.146479	-0.0868382	-0.0583448	0.0282294	0.772314	0.37525	TRUE	0	0.3698	0.440021	0.0647718	3:85635190:A:G	3	85586040	G	A	6.54e-17	1	rs6788098	chr3:84803154-86232517	CADM2	0	intronic	1.078	7	5	15	1	0	0	0	0	.	GR_known5;GR_known7;RXRA_known2;Sox_2	Enh	0.00752341	0.00756679	0.00756561	GA111	334	7	GA111	Risk taking	Risk-Taking	D012309	372651	98694	273957	EUR	CTGLAB	31427789	2019	18	10570778	1125	https://atlas.ctglab.nl/		0.00755194	0	0	0	0	0	0	0	0	0	0	0	0	0	0	0	0	0	0	0	0	0	0	0	0	0	0	0	0	FALSE
DrinksPerWeek	Other	rs10838782	Cpu-D1	0.503644	0.148302	0.568462	0.212579	-0.0648177	-0.0642767	0.0282415	0.772359	0.423154	TRUE	0	0.4354	0.439279	0.0161251	11:47877800:A:G	11	47856248	G	A	3.4e-11	1	rs7950674	chr11:47349406-47925284	NUP160	7692	intergenic	1.097	1b	2	15	1	0	0	0	0	HeLa-S3,CEBPB,Stanford,None;HeLa-S3,CJUN,Stanford,None;HeLa-S3,JUND,Stanford,None;HeLa-S3,P300,Stanford,None;HeLa-S3,STAT1,Stanford,IFNg30;HeLa-S3,STAT3,Stanford,None;PBDE,GATA1,UCD,None	Mef2_known1;Mef2_known4;SIX5_disc4;TATA_known5		0.00380263	0.00369824	0.00370097	OT348	1124	7	OT348	Drinks per week	Alcohol Drinking	D000428	414343			EUR	SSGAC	BioRxiv_261081	2018	65	11463529	6367	https://www.thessgac.org		0.00373395	0	0	0	0	0	0	0	0	0	0	0	0	0	0	0	0	0	0	0	0	0	0	0	0	0	0	0	0	FALSE
DrinksPerWeek	Other	rs7977303	Ctx-EXC	0.409901	0.0514035	0.516135	0.109706	-0.106233	-0.0583027	0.0283594	0.774725	0.391218	FALSE	0	0.3857	0.427813	0.0365957	12:92094888:A:T	12	91701111	T	A	3.78e-07	0.995794	rs1387766	chr12:91675466-91843779	RP11-1041F24.1	20237	intergenic	0.699	5	5	15	0	0	0	0	0	.	GATA_known13;GATA_known2;Sox_10;Sox_15;Sox_9	Enh																								0	0	0	0	0	0	0	0	0	0	0	0	0	0	0	0	0	0	0	0	0	0	0	0	0	0	0	0	FALSE
DrinksPerWeek	Other	rs55653963	Cpu-D1	0.425582	0.0895178	0.51054	0.153753	-0.084958	-0.0642348	0.0283431	0.774725	0.550898	TRUE	0	0.2396	0.439279	0.111619	17:43799509:A:C	17	45722143	C	A	5.44e-17	0.937014	rs76640332	chr17:45321692-46797087	CRHR1:RP11-105N13.4	0:0	ncRNA_intronic	4.381	4	5	14	1	0	0	0	0	.	.	Enh	0.00066299	0.000668054	0.000667924	OT348	1510	7	OT348	Drinks per week	Alcohol Drinking	D000428	414343			EUR	SSGAC	BioRxiv_261081	2018	65	11463529	6367	https://www.thessgac.org		0.000666323	0	0	0	0	0	0	0	0	0	0	0	0	0	0	0	0	0	0	0	0	0	0	0	0	0	0	0	0	FALSE
RiskyBehavior	Other	rs55653963	Cpu-D1	0.425582	0.0895178	0.51054	0.153753	-0.084958	-0.0642348	0.0283431	0.774725	0.550898	TRUE	0	0.2396	0.439279	0.111619	17:43799509:A:C	17	45722143	C	A	2.875e-28	0.941155	rs62062288	chr17:45321692-46797087	CRHR1:RP11-105N13.4	0:0	ncRNA_intronic	4.381	4	5	14	1	0	0	0	0	.	.	Enh	0.00066299	0.000668054	0.000667924	OT348	1510	7	OT348	Drinks per week	Alcohol Drinking	D000428	414343			EUR	SSGAC	BioRxiv_261081	2018	65	11463529	6367	https://www.thessgac.org		0.000666323	0	0	0	0	0	0	0	0	0	0	0	0	0	0	0	0	0	0	0	0	0	0	0	0	0	0	0	0	FALSE
CigarettesPerDay	Other	rs6446196	Ctx-EXC	0.599519	0.188914	0.646039	0.247217	-0.0465194	-0.0583027	0.0283594	0.774725	0.47505	FALSE	0	0.335	0.427813	0.0472366	3:49004723:A:G	3	48967290	G	A	3.17e-09	0.980159	rs7431710	chr3:48682205-49538480	ARIH2	0	intronic	5.607	5	2	4	1	0	0	0	0	.	Foxp3;Hltf;Hoxb13	EnhG																								0	0	0	0	0	0	0	0	0	0	0	0	0	0	0	0	0	0	0	0	0	0	0	0	0	0	0	0	FALSE
CigarettesPerDay	Other	rs34694149	Nac-D1	0.453333	0.160525	0.373161	0.101137	0.0801712	0.0593885	0.0283886	0.775236	0.562874	FALSE	0	0.337	0.444925	0.117949	15:78965917:C:T	15	78673575	T	C	9.74e-23	0.841762	rs7181405	chr15:78277473-78944007	CHRNB4:RP11-160C18.2	0:0	ncRNA_intronic	5.587	3a	2	15	1	0	0	0	0	HeLa-S3,STAT1,Stanford,IFNg30	AP-1_disc7;ERalpha-a_disc2;ERalpha-a_disc4;ERalpha-a_known2;GCNF;Pax-5_known3;RAR;RXRA_known4;SRF_disc2	Enh																								0	0	0	0	0	0	0	0	0	0	0	0	0	0	0	0	0	0	0	0	0	0	0	0	0	0	0	0	FALSE
DrinksPerWeek	TierC	rs56966525	Ctx-EXC	0.295637	0.0188026	0.46551	0.0770461	-0.169873	-0.0582435	0.0285182	0.775332	0.357285	FALSE	5	0.4026	0.427813	0.0705279	4:99614087:A:G	4	98692936	G	A	1.39e-09	0.995602	rs12507806	chr4:96266492-100976077	RP11-1299A16.1	20867	intergenic	5.69	5	5	15	0	0	0	0	0	.	.	Enh																								0	0	0	0	0	1	0	0	0	1	0	1	0	0	0	0	0	1	0	0	0	0	0	0	0	0	0	1	TRUE
SmokingInitiation	Other	rs11210209	Nac-D2	0.409341	0.0915861	0.267896	0.0333399	0.141445	0.0582462	0.0284936	0.775339	0.540918	TRUE	0	0.4215	0.440021	0.100897	1:73793245:A:G	1	73327562	A	G	2.65e-11	1	rs1923224	chr1:72494848-73618001	RP4-598G3.1	0	ncRNA_intronic	2.928	7	5	15	0	0	0	0	0	.	Egr-1_disc4;UF1H3BETA		0.00730571	0.00728821	0.00728874	OT349	46	7	OT349	Ever smoker	Smoking	D012907	518633			EUR	SSGAC	BioRxiv_261081	2018	175	11474601	9734	https://www.thessgac.org		0.00729422	0	0	0	0	0	0	0	0	0	0	0	0	0	0	0	0	0	0	0	0	0	0	0	0	0	0	0	0	FALSE
SmokingInitiation	Other	rs13393887	Nac-D2	0.460511	0.122657	0.354585	0.0644111	0.105925	0.0582462	0.0284936	0.775339	0.361277	FALSE	0	0.2227	0.440021	0.0787439	2:146147142:C:T	2	145389574	T	C	5.67e-11	0.900497	rs72861745	chr2:144642750-145577918	RPL6P5	51516	intergenic	2.175	5	14	15	0	0	0	0	0	.	PLZF																									0	0	0	0	0	0	0	0	0	0	0	0	0	0	0	0	0	0	0	0	0	0	0	0	0	0	0	0	FALSE
SmokingInitiation	Other	rs6872223	Cpu-D2	0.324088	0.0520013	0.442512	0.119091	-0.118424	-0.0670895	0.0284609	0.775339	0.48503	FALSE	0	0.2575	0.439367	0.0456625	5:87602372:A:G	5	88306555	G	A	1.36e-08	0.811951	rs35301639	chr5:88217958-88637750	TMEM161B-AS1	0	ncRNA_intronic	2.614	4	5	15	0	0	0	0	0	.	Arid5b;Foxa_known1;Foxa_known4;Foxc1_1;Msx-1_1;Nkx6-2																									0	0	0	0	0	0	0	0	0	0	0	0	0	0	0	0	0	0	0	0	0	0	0	0	0	0	0	0	FALSE
SmokingInitiation	Other	rs36124208	Cpu-D2	0.515867	0.182083	0.575929	0.249173	-0.0600625	-0.0670895	0.0284609	0.775339	0.481038	FALSE	0	0.1551	0.439367	0.0416705	15:47617454:G:T	15	47325257	G	T	4.89e-08	0.850175	rs7169340	chr15:47196780-47702506	SEMA6D	0	intronic	7.379	7	5	15	1	0	0	0	0	.	CTCF_disc5;ERalpha-a_known3;Ets_disc7;Irf_disc5;Myb_3;Myf_1;RXRA_disc2;Rad21_disc1;SMC3_disc1;THAP1_disc1	Enh																								0	0	0	0	0	0	0	0	0	0	0	0	0	0	0	0	0	0	0	0	0	0	0	0	0	0	0	0	FALSE
SmokingInitiation	Other	rs9888736	Cpu-D1	0.613447	0.270105	0.660623	0.334298	-0.0471762	-0.0641929	0.028445	0.775339	0.399202	FALSE	0	0.4115	0.439279	0.0400772	15:47940812:A:G	15	47648615	G	A	6.99e-10	0.821382	rs1435741	chr15:47196780-47702506	SEMA6D	0	intronic	4.081	6	5	15	1	0	0	0	0	.	BCL_disc4;CEBPG;Irf_known4;Irf_known5;Nkx2_9;PRDM1_disc1;PU.1_disc2;Pax-5_disc3;TATA_disc5;TCF12_disc4	Enh																								0	0	0	0	0	0	0	0	0	0	0	0	0	0	0	0	0	0	0	0	0	0	0	0	0	0	0	0	FALSE
SmokingInitiation	Other	rs2145161	Nac-D1	0.491415	0.196002	0.545184	0.255341	-0.0537692	-0.0593395	0.0285174	0.775339	0.399202	FALSE	0	0.3757	0.444925	0.0457235	22:29044360:A:G	22	28648372	G	A	1.88e-07	0.971284	rs134529	chr22:28261025-28736764	TTC28	0	intronic	1.893	5	4	15	1	0	0	0	0	.	CEBPB_known6;HDAC2_disc6;STAT_known1;p300_disc10																									0	0	0	0	0	0	0	0	0	0	0	0	0	0	0	0	0	0	0	0	0	0	0	0	0	0	0	0	FALSE
DrinksPerWeek	Other	rs62252505	Nac-D2	0.52847	0.179523	0.589823	0.237769	-0.0613533	-0.0582462	0.0284936	0.775339	0.333333	TRUE	0	0.3718	0.440021	0.106688	3:85581779:C:T	3	85532629	T	C	8.58e-13	0.991147	rs6780346	chr3:84803154-86232517	CADM2	0	intronic	1.033	6	9	15	1	0	0	0	0	.	Arid5a		0.0106077	0.0106453	0.0106446	OT349	333	7	OT349	Ever smoker	Smoking	D012907	518633			EUR	SSGAC	BioRxiv_261081	2018	175	11474601	9734	https://www.thessgac.org		0.0106325	0	0	0	0	0	0	0	0	0	0	0	0	0	0	0	0	0	0	0	0	0	0	0	0	0	0	0	0	FALSE
RiskyBehavior	Other	rs62252505	Nac-D2	0.52847	0.179523	0.589823	0.237769	-0.0613533	-0.0582462	0.0284936	0.775339	0.333333	TRUE	0	0.3718	0.440021	0.106688	3:85581779:C:T	3	85532629	C	T	2.018e-26	0.986801	rs6790699	chr3:84803154-86232517	CADM2	0	intronic	1.033	6	9	15	1	0	0	0	0	.	Arid5a		0.0106077	0.0106453	0.0106446	OT349	333	7	OT349	Ever smoker	Smoking	D012907	518633			EUR	SSGAC	BioRxiv_261081	2018	175	11474601	9734	https://www.thessgac.org		0.0106325	0	0	0	0	0	0	0	0	0	0	0	0	0	0	0	0	0	0	0	0	0	0	0	0	0	0	0	0	FALSE
SmokingInitiation	Other	rs62252505	Nac-D2	0.52847	0.179523	0.589823	0.237769	-0.0613533	-0.0582462	0.0284936	0.775339	0.333333	TRUE	0	0.3718	0.440021	0.106688	3:85581779:C:T	3	85532629	T	C	5.94e-17	0.991187	rs6788098	chr3:84803154-86232517	CADM2	0	intronic	1.033	6	9	15	1	0	0	0	0	.	Arid5a		0.0106077	0.0106453	0.0106446	OT349	333	7	OT349	Ever smoker	Smoking	D012907	518633			EUR	SSGAC	BioRxiv_261081	2018	175	11474601	9734	https://www.thessgac.org		0.0106325	0	0	0	0	0	0	0	0	0	0	0	0	0	0	0	0	0	0	0	0	0	0	0	0	0	0	0	0	FALSE
DrinksPerWeek	Other	rs10024696	Nac-D1	0.255957	0.0437574	0.377309	0.103097	-0.121352	-0.0593395	0.0285174	0.775339	0.299401	FALSE	0	0.3628	0.444925	0.145524	4:143647878:C:T	4	142726725	C	T	4.93e-09	1	rs331939	chr4:142586313-143286048	INPP4B	0	intronic	5.248	6	5	15	1	0	0	0	0	.	BRCA1_known1;CDP_2;Dbx1;Esx1;Foxd3;Foxj2_2;HNF6;Hmx_2;Hoxb4;Hoxc6;Hoxd8;Lhx3_1;Lhx4;Lhx8;Ncx_2;Pbx-1_1;Pou3f4;Prrx1;SIX5_disc4;Zfp105																									0	0	0	0	0	0	0	0	0	0	0	0	0	0	0	0	0	0	0	0	0	0	0	0	0	0	0	0	FALSE
RiskyBehavior	Other	rs10024696	Nac-D1	0.255957	0.0437574	0.377309	0.103097	-0.121352	-0.0593395	0.0285174	0.775339	0.299401	FALSE	0	0.3628	0.444925	0.145524	4:143647878:C:T	4	142726725	C	T	1.047e-07	0.824296	rs1961836	chr4:142586313-143286048	INPP4B	0	intronic	5.248	6	5	15	1	0	0	0	0	.	BRCA1_known1;CDP_2;Dbx1;Esx1;Foxd3;Foxj2_2;HNF6;Hmx_2;Hoxb4;Hoxc6;Hoxd8;Lhx3_1;Lhx4;Lhx8;Ncx_2;Pbx-1_1;Pou3f4;Prrx1;SIX5_disc4;Zfp105																									0	0	0	0	0	0	0	0	0	0	0	0	0	0	0	0	0	0	0	0	0	0	0	0	0	0	0	0	FALSE
DrinksPerWeek	Other	rs4149388	Nac-D1	0.1596	0.0148961	0.325938	0.0742356	-0.166339	-0.0593395	0.0285174	0.775339	0.61477	FALSE	0	0.332	0.444925	0.169845	16:28618047:A:T	16	28606726	T	A	7.12e-07	0.857845	rs153106	chr16:28319647-28990139	SULT1A1	0	intronic	0.658	5	4	15	1	0	0	0	0	.	Brachyury_2;CTCF_disc2;CTCF_disc4;CTCF_disc5;CTCF_disc7;CTCF_known1;Rad21_disc4;Rad21_disc6;Rad21_disc8;SIX5_known1;SMC3_disc1;TCF12_disc1;Tgif1_1	EnhG																								0	0	0	0	0	0	0	0	0	0	0	0	0	0	0	0	0	0	0	0	0	0	0	0	0	0	0	0	FALSE
SmokingInitiation	Other	rs10889960	Cpu-D1	0.497434	0.142474	0.408873	0.0782809	0.0885605	0.0641929	0.028445	0.775339	0.331337	FALSE	0	0.2336	0.439279	0.107941	1:73052622:A:G	1	72586939	G	A	1.36e-07	0.967301	rs61774463	chr1:72494848-73618001	RNU6-1246P	130723	intergenic	2.151	7	14	15	0	0	0	0	0	.	GR_known6;ZEB1_known5																									0	0	0	0	0	0	0	0	0	0	0	0	0	0	0	0	0	0	0	0	0	0	0	0	0	0	0	0	FALSE
SmokingInitiation	Other	rs4650157	Cpu-D2	0.591996	0.271313	0.537078	0.204223	0.0549181	0.0670895	0.0284609	0.775339	0.333333	FALSE	0	0.4732	0.439367	0.106034	1:73319499:A:T	1	72853816	A	T	1.76e-08	0.930623	rs6659679	chr1:72494848-73618001	RP4-660H19.1	0	ncRNA_intronic	3.04	6	9	15	0	0	0	0	0	.	Nrf-2_2;Pou1f1_2																									0	0	0	0	0	0	0	0	0	0	0	0	0	0	0	0	0	0	0	0	0	0	0	0	0	0	0	0	FALSE
SmokingInitiation	Other	rs11127487	Cpu-D2	0.555286	0.224945	0.491787	0.157895	0.0634998	0.0670501	0.0285532	0.776004	0.483034	FALSE	0	0.174	0.439367	0.0436665	2:639900:C:T	2	639900	T	C	4.77e-13	0.931755	rs6728726	chr2:600575-657578	TMEM18	27434	intergenic	0.625	7	5	14	0	0	0	0	0	.	BHLHE40_disc2;CTCF_disc10;Nanog_disc3;ZEB1_known4																									0	0	0	0	0	0	0	0	0	0	0	0	0	0	0	0	0	0	0	0	0	0	0	0	0	0	0	0	FALSE
SmokingInitiation	Other	rs12864905	Nac-D2	0.583424	0.232196	0.522529	0.173999	0.0608954	0.0581969	0.0286265	0.776913	0.321357	TRUE	0	0.4911	0.440021	0.118664	13:66933167:C:T	13	66359035	T	C	1.65e-07	0.988362	rs9540729	chr13:66339246-66396582	PCDH9	0	intronic	6.279	7	5	15	1	0	0	0	0	.	Nanog_disc2;Sox_6	Enh	0.0122938	0.011866	0.011949	OT349	1293	7	OT349	Ever smoker	Smoking	D012907	518633			EUR	SSGAC	BioRxiv_261081	2018	175	11474601	9734	https://www.thessgac.org		0.0120363	0	0	0	0	0	0	0	0	0	0	0	0	0	0	0	0	0	0	0	0	0	0	0	0	0	0	0	0	FALSE
DrinksPerWeek	Other	rs113668215	Cpu-D1	0.483092	0.130566	0.383997	0.066457	0.099095	0.064109	0.0286497	0.776913	0.437126	FALSE	0	0.02584	0.439279	0.00215302	4:100427069:A:C	4	99505912	A	C	1.49e-12	0.962563	rs181163639	chr4:96266492-100976077	C4orf17	5091	intergenic	3.797	7	5	15	1	0	0	0	0	.	.	Enh																								0	0	0	0	0	0	0	0	0	0	0	0	0	0	0	0	0	0	0	0	0	0	0	0	0	0	0	0	FALSE
DrinksPerWeek	Other	rs11214609	Nac-D2	0.716111	0.413297	0.749285	0.471493	-0.0331746	-0.0581969	0.0286265	0.776913	0.449102	FALSE	0	0.3877	0.440021	0.00908046	11:113316102:C:G	11	113445380	C	G	2.91e-08	0.983362	rs11214608	chr11:113328424-113878269	DRD2	0	intronic	7.661	5	5	15	1	0	0	0	0	.	.	Enh																								0	0	0	0	0	0	0	0	0	0	0	0	0	0	0	0	0	0	0	0	0	0	0	0	0	0	0	0	FALSE
RiskyBehavior	Other	rs12496634	Cpu-D1	0.452979	0.107925	0.529732	0.172034	-0.0767531	-0.064109	0.0286497	0.776913	0.339321	FALSE	0	0.4205	0.439279	0.0999574	3:52709259:A:C	3	52675243	C	A	1.217e-06	0.801402	rs4687552	chr3:52498275-53067564	PBRM1	0	intronic	6.353	6	4	4	1	0	0	0	0	.	GR_known10;HMG-IY_2;Pax-4_5																									0	0	0	0	0	0	0	0	0	0	0	0	0	0	0	0	0	0	0	0	0	0	0	0	0	0	0	0	FALSE
RiskyBehavior	Other	rs12187898	Nac-D1	0.556726	0.270286	0.601615	0.329577	-0.0448889	-0.0592905	0.0286466	0.776913	0.373253	FALSE	0	0.4702	0.444925	0.0716716	5:103939674:C:T	5	104603973	C	T	1.177e-09	0.822823	rs254024	chr5:104349543-104756336	RP11-6N13.1	0	ncRNA_intronic	1.063	6	9	15	0	0	0	0	0	.	E2F_known2																									0	0	0	0	0	0	0	0	0	0	0	0	0	0	0	0	0	0	0	0	0	0	0	0	0	0	0	0	FALSE
RiskyBehavior	Other	rs1230086	Cpu-D1	0.485097	0.132075	0.552818	0.196184	-0.0677208	-0.064109	0.0286497	0.776913	0.618762	FALSE	0	0.5	0.439279	0.179484	17:43503283:C:T	17	45425917	C	T	1.68e-07	0.804908	rs1234593	chr17:45321692-46797087	ARHGAP27	0	intronic	0.425	4	1	7	1	0	0	0	0	A549,CTCF,HudsonAlpha,DEX_100nM;A549,CTCF,HudsonAlpha,EtOH_0.02pct;AG04449,CTCF,UW,None;AG04450,CTCF,UW,None;AG09309,CTCF,UW,None;AG09319,CTCF,UW,None;AG10803,CTCF,UW,None;AoAF,CTCF,UW,None;BJ,CTCF,UW,None;Caco-2,CTCF,UW,None;Fibrobl,CTCF,UT-A,None;GM06990,CTCF,UW,None;GM12872,CTCF,UW,None;GM12874,CTCF,UW,None;GM12878,CTCF,Broad,None;GM12878,CTCF,Stanford,None;GM12878,CTCF,UT-A,None;GM12878,RAD21,HudsonAlpha,None;Gliobla,CTCF,UT-A,None;H1-hESC,CTCF,Broad,None;H1-hESC,CTCF,HudsonAlpha,None;H1-hESC,RAD21,HudsonAlpha,None;H1-hESC,RAD21,Stanford,None;H1-hESC,TBP,Stanford,None;HA-sp,CTCF,UW,None;HBMEC,CTCF,UW,None;HCFaa,CTCF,UW,None;HCPEpiC,CTCF,UW,None;HEEpiC,CTCF,UW,None;HEK293(b),KAP1,UCD,None;HEK293,CTCF,UW,None;HMEC,CTCF,Broad,None;HMEC,CTCF,UW,None;HMF,CTCF,UW,None;HPAF,CTCF,UW,None;HPF,CTCF,UW,None;HRE,CTCF,UW,None;HRPEpiC,CTCF,UW,None;HSMM,CTCF,Broad,None;HSMMtube,CTCF,Broad,None;HUVEC,CTCF,Broad,None;HUVEC,CTCF,UT-A,None;HUVEC,CTCF,UW,None;HeLa-S3,CEBPB,Stanford,None;HeLa-S3,CTCF,Broad,None;HeLa-S3,CTCF,UW,None;HeLa-S3,RAD21,Stanford,None;HeLa-S3,RFX5,Stanford,None;HeLa-S3,SMC3,Stanford,None;HeLa-S3,TBP,Stanford,None;HepG2,CTCF,Broad,None;HepG2,CTCF,HudsonAlpha,None;HepG2,CTCF,UT-A,None;HepG2,CTCF,UW,None;HepG2,FOSL2,HudsonAlpha,None;HepG2,POL2,UT-A,None;HepG2,RAD21,HudsonAlpha,None;HepG2,RAD21,Stanford,None;HepG2,SP1,HudsonAlpha,None;K562,CTCF,Broad,None;K562,CTCF,UT-A,None;K562,CTCF,UW,None;K562,RAD21,HudsonAlpha,None;K562,SMC3,Stanford,None;K562,TBP,Stanford,None;MCF-7,CTCF,UT-A,estrogen;MCF-7,CTCF,UT-A,vehicle;NH-A,CTCF,Broad,None;NHDF-Ad,CTCF,Broad,None;NHEK,CTCF,Broad,None;NHEK,CTCF,UW,None;NHLF,CTCF,Broad,None;Osteobl,CTCF,Broad,None;ProgFib,CTCF,UT-A,None;SAEC,CTCF,UW,None;SK-N-SH_RA,CTCF,HudsonAlpha,None;SK-N-SH_RA,CTCF,UW,None;SK-N-SH_RA,RAD21,HudsonAlpha,None;T-47D,CTCF,HudsonAlpha,DMSO_0.02pct;T-REx-HEK293,ZNF263,UCD,None;WERI-Rb-1,CTCF,UW,None	ERalpha-a_disc4;EWSR1-FLI1;NRSF_disc9;SP1_known1;SZF1-1;TATA_disc7;ZNF219	Enh																								0	0	0	0	0	0	0	0	0	0	0	0	0	0	0	0	0	0	0	0	0	0	0	0	0	0	0	0	FALSE
CigarettesPerDay	Other	rs12916999	Ctx-EXC	0.568262	0.15655	0.500214	0.0983655	0.068048	0.0581843	0.0286778	0.777105	0.48503	FALSE	0	0.3708	0.427813	0.0572166	15:78826912:C:T	15	78534570	T	C	6.22e-26	0.978633	rs5022780	chr15:78277473-78944007	HYKK	0	intronic	7.671	5	5	15	1	0	0	0	0	.	Ascl2;Brachyury_2;E2A_2;E2A_5;Eomes;GATA_known1;GATA_known10;GATA_known2;GATA_known4;HDAC2_disc1;HMGN3_disc2;TBX5_1;TBX5_3;TCF12_disc1;ZEB1_disc1																									0	0	0	0	0	0	0	0	0	0	0	0	0	0	0	0	0	0	0	0	0	0	0	0	0	0	0	0	FALSE
SmokingInitiation	Other	rs1532204	Ctx-EXC	0.621383	0.216096	0.569562	0.157912	0.0518211	0.0581843	0.0286778	0.777105	0.40519	TRUE	0	0.1471	0.427813	0.0226237	3:49609477:C:G	3	49572044	G	C	2.9e-07	0.807055	rs6809879	chr3:49572044-50211521	BSN	0	intronic	0.428	5	5	15	1	0	0	0	0	.	EBF_known2		0.0141223	0.0140375	0.0140676	OT349	312	7	OT349	Ever smoker	Smoking	D012907	518633			EUR	SSGAC	BioRxiv_261081	2018	175	11474601	9734	https://www.thessgac.org		0.0140758	0	0	0	0	0	0	0	0	0	0	0	0	0	0	0	0	0	0	0	0	0	0	0	0	0	0	0	0	FALSE
DrinksPerWeek	TierC	rs80072429	Cpu-D1	0.662175	0.336478	0.615267	0.272411	0.0469079	0.0640671	0.0287525	0.777898	0.49501	TRUE	4	0.2396	0.439279	0.0557312	17:43818611:A:G	17	45741245	A	G	2.9e-17	0.937014	rs76640332	chr17:45321692-46797087	CRHR1:RP11-105N13.4	0:0	ncRNA_intronic	3.91	5	1	14	1	0	0	0	0	.	.	Enh	0.000551702	0.000552552	0.000552531	OT348	1510	7	OT348	Drinks per week	Alcohol Drinking	D000428	414343			EUR	SSGAC	BioRxiv_261081	2018	65	11463529	6367	https://www.thessgac.org		0.000552262	0	0	0	0	0	1	0	0	0	0	0	0	0	0	0	0	0	1	0	0	0	0	0	0	0	1	0	1	TRUE
RiskyBehavior	TierC	rs80072429	Cpu-D1	0.662175	0.336478	0.615267	0.272411	0.0469079	0.0640671	0.0287525	0.777898	0.49501	TRUE	4	0.2396	0.439279	0.0557312	17:43818611:A:G	17	45741245	G	A	2.37e-28	0.941155	rs62062288	chr17:45321692-46797087	CRHR1:RP11-105N13.4	0:0	ncRNA_intronic	3.91	5	1	14	1	0	0	0	0	.	.	Enh	0.000551702	0.000552552	0.000552531	OT348	1510	7	OT348	Drinks per week	Alcohol Drinking	D000428	414343			EUR	SSGAC	BioRxiv_261081	2018	65	11463529	6367	https://www.thessgac.org		0.000552262	0	0	0	0	0	1	0	0	0	0	0	0	0	0	0	0	0	1	0	0	0	0	0	0	0	1	0	1	TRUE
SmokingInitiation	Other	rs62258879	Cpu-D1	0.757725	0.503983	0.789717	0.56805	-0.031992	-0.0640671	0.0287525	0.777906	0.335329	FALSE	0	0.1769	0.439279	0.103949	3:75073052:A:G	3	75023901	A	G	2.43e-08	0.964333	rs11712680	chr3:74828970-75189782	NIPA2P2	60253	intergenic	0.069	6	9	15	0	0	0	0	0	.	Myf_2;Pou2f2_known2;Pou2f2_known8;TBX5_2																									0	0	0	0	0	0	0	0	0	0	0	0	0	0	0	0	0	0	0	0	0	0	0	0	0	0	0	0	FALSE
SmokingInitiation	Other	rs2336897	Cpu-D2	0.463351	0.134731	0.358402	0.0677592	0.104949	0.0669713	0.0287385	0.777906	0.349301	FALSE	0	0.2982	0.439367	0.090066	5:167050276:C:T	5	167623271	T	C	8.52e-12	0.850042	rs1024993	chr5:167558219-167628931	TENM2	0	intronic	3.334	6	1	15	1	0	0	0	0	.	BRCA1_known2;Elf3;Elf5;Ets_disc8;Foxp1;Hoxa9;Sin3Ak-20_disc1;Sox_5	Enh																								0	0	0	0	0	0	0	0	0	0	0	0	0	0	0	0	0	0	0	0	0	0	0	0	0	0	0	0	FALSE
DrinksPerWeek	Other	rs13032049	Ctx-EXC	0.294697	0.0186841	0.465103	0.0768388	-0.170406	-0.0581547	0.0287578	0.777906	0.502994	FALSE	0	0.2833	0.427813	0.0751807	2:63581507:A:G	2	63354372	G	A	5.95e-10	1	rs13032049	chr2:62577347-63681136	WDPCP	0	intronic	6.409	7	5	15	1	0	0	0	0	.	GR_known9;SP1_disc3;UF1H3BETA;ZNF263_disc1;Zfp281;Zfp740																									0	0	0	0	0	0	0	0	0	0	0	0	0	0	0	0	0	0	0	0	0	0	0	0	0	0	0	0	FALSE
RiskyBehavior	Other	rs13032049	Ctx-EXC	0.294697	0.0186841	0.465103	0.0768388	-0.170406	-0.0581547	0.0287578	0.777906	0.502994	FALSE	0	0.2833	0.427813	0.0751807	2:63581507:A:G	2	63354372	G	A	1.358e-11	0.859746	rs7566031	chr2:62577347-63681136	WDPCP	0	intronic	6.409	7	5	15	1	0	0	0	0	.	GR_known9;SP1_disc3;UF1H3BETA;ZNF263_disc1;Zfp281;Zfp740																									0	0	0	0	0	0	0	0	0	0	0	0	0	0	0	0	0	0	0	0	0	0	0	0	0	0	0	0	FALSE
RiskyBehavior	Other	rs55986545	Nac-D2	0.520143	0.171681	0.446876	0.113533	0.0732669	0.0581476	0.0287599	0.777906	0.43513	FALSE	0	0.2813	0.440021	0.0048916	18:49988592:C:T	18	52462222	C	T	2.344e-08	1	rs55986545	chr18:52439028-52499772	DCC	0	intronic	0.348	5	9	15	1	0	0	0	0	.	PLAG1;RXRA_known6;TR4_disc2																									0	0	0	0	0	0	0	0	0	0	0	0	0	0	0	0	0	0	0	0	0	0	0	0	0	0	0	0	FALSE
DrinksPerWeek	Other	rs34704785	Nac-D2	0.708618	0.400375	0.668843	0.342277	0.0397746	0.0580982	0.0288939	0.781243	0.401198	FALSE	0	0.4791	0.440021	0.0388237	13:68117681:C:T	13	67543549	T	C	4.52e-08	1	rs34704785	chr13:67447680-67567584	LINC00364	163572	intergenic	3.226	7	9	15	0	0	0	0	0	.	Egr-1_disc7;Foxp1;Gm397;HDAC2_disc4;Mtf1_2;RREB-1_1;RREB-1_2;Zfp161_3																									0	0	0	0	0	0	0	0	0	0	0	0	0	0	0	0	0	0	0	0	0	0	0	0	0	0	0	0	FALSE
DrinksPerWeek	Other	rs77819001	Nac-D1	0.631958	0.373873	0.590613	0.314681	0.0413449	0.0591925	0.0289066	0.781303	0.538922	TRUE	0	0.2396	0.444925	0.0939971	17:43799804:A:C	17	45722438	A	C	6.36e-17	0.937014	rs76640332	chr17:45321692-46797087	CRHR1:RP11-105N13.4	0:0	ncRNA_intronic	7.074	4	9	14	1	0	0	0	0	AG04449,CTCF,UW,None;AG09319,CTCF,UW,None;BJ,CTCF,UW,None;GM06990,CTCF,UW,None;Gliobla,CTCF,UT-A,None;H1-hESC,CTCF,HudsonAlpha,None;H1-hESC,NRSF,HudsonAlpha,None;H1-hESC,NRSF,HudsonAlpha,None;H1-hESC,RAD21,HudsonAlpha,None;H1-hESC,RAD21,Stanford,None;HBMEC,CTCF,UW,None;HCPEpiC,CTCF,UW,None;HEK293,CTCF,UW,None;HMF,CTCF,UW,None;HPAF,CTCF,UW,None;HRPEpiC,CTCF,UW,None;HSMM,CTCF,Broad,None;HUVEC,CTCF,Broad,None;HUVEC,CTCF,UT-A,None;HUVEC,CTCF,UW,None;HeLa-S3,CTCF,Broad,None;HeLa-S3,CTCF,UT-A,None;HeLa-S3,CTCF,UW,None;HeLa-S3,RAD21,Stanford,None;HepG2,CTCF,HudsonAlpha,None;HepG2,CTCF,UW,None;HepG2,NRSF,HudsonAlpha,None;HepG2,RAD21,HudsonAlpha,None;K562,CTCF,Broad,None;K562,CTCF,UT-A,None;K562,CTCF,UW,None;MCF-7,CTCF,UT-A,None;MCF-7,CTCF,UT-A,estrogen;MCF-7,CTCF,UT-A,vehicle;NHDF-Ad,CTCF,Broad,None;NHLF,CTCF,Broad,None;Osteobl,CTCF,Broad,None;ProgFib,CTCF,UT-A,None;SK-N-SH_RA,CTCF,UW,None;SK-N-SH_RA,RAD21,HudsonAlpha,None;T-47D,CTCF,HudsonAlpha,DMSO_0.02pct;WERI-Rb-1,CTCF,UW,None	.	EnhBiv	0.00066299	0.000668054	0.000667924	OT348	1510	7	OT348	Drinks per week	Alcohol Drinking	D000428	414343			EUR	SSGAC	BioRxiv_261081	2018	65	11463529	6367	https://www.thessgac.org		0.000666323	0	0	0	0	0	0	0	0	0	0	0	0	0	0	0	0	0	0	0	0	0	0	0	0	0	0	0	0	FALSE
RiskyBehavior	Other	rs77819001	Nac-D1	0.631958	0.373873	0.590613	0.314681	0.0413449	0.0591925	0.0289066	0.781303	0.538922	TRUE	0	0.2396	0.444925	0.0939971	17:43799804:A:C	17	45722438	C	A	2.875e-28	0.941155	rs62062288	chr17:45321692-46797087	CRHR1:RP11-105N13.4	0:0	ncRNA_intronic	7.074	4	9	14	1	0	0	0	0	AG04449,CTCF,UW,None;AG09319,CTCF,UW,None;BJ,CTCF,UW,None;GM06990,CTCF,UW,None;Gliobla,CTCF,UT-A,None;H1-hESC,CTCF,HudsonAlpha,None;H1-hESC,NRSF,HudsonAlpha,None;H1-hESC,NRSF,HudsonAlpha,None;H1-hESC,RAD21,HudsonAlpha,None;H1-hESC,RAD21,Stanford,None;HBMEC,CTCF,UW,None;HCPEpiC,CTCF,UW,None;HEK293,CTCF,UW,None;HMF,CTCF,UW,None;HPAF,CTCF,UW,None;HRPEpiC,CTCF,UW,None;HSMM,CTCF,Broad,None;HUVEC,CTCF,Broad,None;HUVEC,CTCF,UT-A,None;HUVEC,CTCF,UW,None;HeLa-S3,CTCF,Broad,None;HeLa-S3,CTCF,UT-A,None;HeLa-S3,CTCF,UW,None;HeLa-S3,RAD21,Stanford,None;HepG2,CTCF,HudsonAlpha,None;HepG2,CTCF,UW,None;HepG2,NRSF,HudsonAlpha,None;HepG2,RAD21,HudsonAlpha,None;K562,CTCF,Broad,None;K562,CTCF,UT-A,None;K562,CTCF,UW,None;MCF-7,CTCF,UT-A,None;MCF-7,CTCF,UT-A,estrogen;MCF-7,CTCF,UT-A,vehicle;NHDF-Ad,CTCF,Broad,None;NHLF,CTCF,Broad,None;Osteobl,CTCF,Broad,None;ProgFib,CTCF,UT-A,None;SK-N-SH_RA,CTCF,UW,None;SK-N-SH_RA,RAD21,HudsonAlpha,None;T-47D,CTCF,HudsonAlpha,DMSO_0.02pct;WERI-Rb-1,CTCF,UW,None	.	EnhBiv	0.00066299	0.000668054	0.000667924	OT348	1510	7	OT348	Drinks per week	Alcohol Drinking	D000428	414343			EUR	SSGAC	BioRxiv_261081	2018	65	11463529	6367	https://www.thessgac.org		0.000666323	0	0	0	0	0	0	0	0	0	0	0	0	0	0	0	0	0	0	0	0	0	0	0	0	0	0	0	0	FALSE
SmokingInitiation	Other	rs5762753	Ctx-EXC	0.603492	0.193267	0.547461	0.135171	0.056031	0.0580955	0.0289185	0.781339	0.411178	FALSE	0	0.3569	0.427813	0.0166356	22:29100985:C:G	22	28704997	C	G	3.09e-06	0.807332	rs134529	chr22:28261025-28736764	CHEK2	0	intronic	1.199	7	4	5	1	0	0	0	0	.	.																									0	0	0	0	0	0	0	0	0	0	0	0	0	0	0	0	0	0	0	0	0	0	0	0	0	0	0	0	FALSE
DrinksPerWeek	Other	rs7808773	Cpu-D1	0.260305	0.0236059	0.422912	0.0875052	-0.162607	-0.0638994	0.029167	0.787234	0.387226	FALSE	0	0.2475	0.439279	0.0520532	7:69297622:A:C	7	69832636	C	A	3.32e-08	0.859884	rs13229395	chr7:69465996-70358626	AUTS2	0	intronic	0.855	5	4	15	1	0	0	0	0	.	AP-1_disc3;BAF155_disc1;Bbx;GATA_disc2;HNF1_2;PLZF;PRDM1_disc2;Pou3f4	Enh																								0	0	0	0	0	0	0	0	0	0	0	0	0	0	0	0	0	0	0	0	0	0	0	0	0	0	0	0	FALSE
DrinksPerWeek	Other	rs75412750	Nac-D1	0.368744	0.0983928	0.242604	0.0392983	0.126139	0.0590945	0.0291686	0.787234	0.315369	TRUE	0	0.2406	0.444925	0.129556	17:44172773:C:T	17	46095407	T	C	1.98e-17	0.942503	rs76640332	chr17:45321692-46797087	KANSL1	0	intronic	4.393	7	4	5	1	0	0	0	0	.	.	Enh	0.000442727	0.000440197	0.000440263	OT348	1510	7	OT348	Drinks per week	Alcohol Drinking	D000428	414343			EUR	SSGAC	BioRxiv_261081	2018	65	11463529	6367	https://www.thessgac.org		0.000441062	0	0	0	0	0	0	0	0	0	0	0	0	0	0	0	0	0	0	0	0	0	0	0	0	0	0	0	0	FALSE
RiskyBehavior	Other	rs75412750	Nac-D1	0.368744	0.0983928	0.242604	0.0392983	0.126139	0.0590945	0.0291686	0.787234	0.315369	TRUE	0	0.2406	0.444925	0.129556	17:44172773:C:T	17	46095407	C	T	1.694e-28	0.946532	rs62062288	chr17:45321692-46797087	KANSL1	0	intronic	4.393	7	4	5	1	0	0	0	0	.	.	Enh	0.000442727	0.000440197	0.000440263	OT348	1510	7	OT348	Drinks per week	Alcohol Drinking	D000428	414343			EUR	SSGAC	BioRxiv_261081	2018	65	11463529	6367	https://www.thessgac.org		0.000441062	0	0	0	0	0	0	0	0	0	0	0	0	0	0	0	0	0	0	0	0	0	0	0	0	0	0	0	0	FALSE
RiskyBehavior	Other	rs35211965	Ctx-EXC	0.248516	0.0116369	0.450866	0.0696435	-0.202349	-0.0580066	0.029161	0.787234	0.343313	FALSE	0	0.4175	0.427813	0.0844999	3:52685305:C:G	3	52651289	G	C	7.836e-07	0.811051	rs4687552	chr3:52498275-53067564	PBRM1	0	intronic	2.843	5	4	4	1	0	0	0	0	.	ERalpha-a_disc2;ERalpha-a_known1;FXR_2;HNF4_disc2;T3R	EnhG																								0	0	0	0	0	0	0	0	0	0	0	0	0	0	0	0	0	0	0	0	0	0	0	0	0	0	0	0	FALSE
CigarettesPerDay	Other	rs7178750	Cpu-D2	0.635891	0.33005	0.586823	0.263276	0.0490684	0.0667743	0.0292064	0.787966	0.477046	FALSE	0	0.498	0.439367	0.0376785	15:79126909:A:G	15	78834567	A	G	8.25e-37	0.873282	rs8034274	chr15:78277473-78944007	MORF4L1	0	intronic	0.536	6	5	15	1	0	0	0	0	.	AP-1_disc7;ERalpha-a_disc4;HNF4_known5																									0	0	0	0	0	0	0	0	0	0	0	0	0	0	0	0	0	0	0	0	0	0	0	0	0	0	0	0	FALSE
RiskyBehavior	Other	rs4077590	Cpu-D1	0.602655	0.255765	0.54872	0.191908	0.0539353	0.0638574	0.0292714	0.789432	0.365269	FALSE	0	0.4374	0.439279	0.0740093	8:92691235:C:G	8	91679007	G	C	7.813e-09	0.923742	rs10956804	chr8:91451952-91852401	RP11-122C21.1	0	ncRNA_intronic	16.07	5	9	15	0	0	0	1	1	.	GATA_known6																									0	0	0	0	0	0	0	0	0	0	0	0	0	0	0	0	0	0	0	0	0	0	0	0	0	0	0	0	FALSE
DrinksPerWeek	Other	rs62055540	Ctx-EXC	0.529816	0.120129	0.589737	0.178047	-0.0599214	-0.0579178	0.0294052	0.792463	0.463074	TRUE	0	0.2396	0.427813	0.0352606	17:43961142:C:T	17	45883776	C	T	1.55e-17	0.937014	rs76640332	chr17:45321692-46797087	MAPT-AS1	0	ncRNA_intronic	9.975	5	7	14	0	0	0	0	0	.	.	Enh	0.000572339	0.000573916	0.000573876	OT348	1510	7	OT348	Drinks per week	Alcohol Drinking	D000428	414343			EUR	SSGAC	BioRxiv_261081	2018	65	11463529	6367	https://www.thessgac.org		0.000573377	0	0	0	0	0	0	0	0	0	0	0	0	0	0	0	0	0	0	0	0	0	0	0	0	0	0	0	0	FALSE
RiskyBehavior	Other	rs62055540	Ctx-EXC	0.529816	0.120129	0.589737	0.178047	-0.0599214	-0.0579178	0.0294052	0.792463	0.463074	TRUE	0	0.2396	0.427813	0.0352606	17:43961142:C:T	17	45883776	C	T	1.226e-28	0.941155	rs62062288	chr17:45321692-46797087	MAPT-AS1	0	ncRNA_intronic	9.975	5	7	14	0	0	0	0	0	.	.	Enh	0.000572339	0.000573916	0.000573876	OT348	1510	7	OT348	Drinks per week	Alcohol Drinking	D000428	414343			EUR	SSGAC	BioRxiv_261081	2018	65	11463529	6367	https://www.thessgac.org		0.000573377	0	0	0	0	0	0	0	0	0	0	0	0	0	0	0	0	0	0	0	0	0	0	0	0	0	0	0	0	FALSE
RiskyBehavior	Other	rs4282524	Ctx-EXC	0.597415	0.186575	0.644014	0.244492	-0.0465991	-0.0579178	0.0294052	0.792463	0.387226	FALSE	0	0.4384	0.427813	0.0405877	8:92691010:A:G	8	91678782	G	A	6.636e-09	0.9195	rs10956804	chr8:91451952-91852401	RP11-122C21.1	0	ncRNA_intronic	11.54	5	9	15	0	0	0	1	1	.	AP-1_disc8;CEBPG;Gfi1_2;Gfi1b;HDAC2_disc6;Hdx;STAT_known1																									0	0	0	0	0	0	0	0	0	0	0	0	0	0	0	0	0	0	0	0	0	0	0	0	0	0	0	0	FALSE
DrinksPerWeek	Other	rs62061716	Cpu-D2	0.561216	0.231957	0.6122	0.298613	-0.0509847	-0.0666562	0.0294903	0.794466	0.479042	TRUE	0	0.2396	0.439367	0.0396745	17:44012096:A:G	17	45934730	G	A	3.27e-17	0.937014	rs76640332	chr17:45321692-46797087	MAPT	0	intronic	4.399	5	2	14	1	0	0	0	0	.	.	Enh	0.00063905	0.000643149	0.000643044	OT348	1510	7	OT348	Drinks per week	Alcohol Drinking	D000428	414343			EUR	SSGAC	BioRxiv_261081	2018	65	11463529	6367	https://www.thessgac.org		0.000641747	0	0	0	0	0	0	0	0	0	0	0	0	0	0	0	0	0	0	0	0	0	0	0	0	0	0	0	0	FALSE
RiskyBehavior	Other	rs62061716	Cpu-D2	0.561216	0.231957	0.6122	0.298613	-0.0509847	-0.0666562	0.0294903	0.794466	0.479042	TRUE	0	0.2396	0.439367	0.0396745	17:44012096:A:G	17	45934730	G	A	1.226e-28	0.941155	rs62062288	chr17:45321692-46797087	MAPT	0	intronic	4.399	5	2	14	1	0	0	0	0	.	.	Enh	0.00063905	0.000643149	0.000643044	OT348	1510	7	OT348	Drinks per week	Alcohol Drinking	D000428	414343			EUR	SSGAC	BioRxiv_261081	2018	65	11463529	6367	https://www.thessgac.org		0.000641747	0	0	0	0	0	0	0	0	0	0	0	0	0	0	0	0	0	0	0	0	0	0	0	0	0	0	0	0	FALSE
AgeOfInitiation	Other	rs360808	Nac-D1	0.514672	0.219669	0.56394	0.278616	-0.0492684	-0.0589475	0.0295655	0.795717	0.365269	FALSE	0	0.336	0.444925	0.0796556	2:62927475:C:T	2	62700340	C	T	7.59e-07	0.921475	rs4671448	chr2:62577347-63681136	EHBP1	0	intronic	8.578	7	1	15	1	0	0	0	0	.	Gfi1_2;Gfi1b;Hdx;Nr2e3;Pax-6_2;Sox_1;TCF4_known2	TssA																								0	0	0	0	0	0	0	0	0	0	0	0	0	0	0	0	0	0	0	0	0	0	0	0	0	0	0	0	FALSE
SmokingInitiation	Other	rs7141236	Ctx-EXC	0.487177	0.0899858	0.352238	0.0321272	0.134939	0.0578586	0.029569	0.795717	0.363273	TRUE	0	0.2187	0.427813	0.0645398	14:29500106:C:T	14	29030900	C	T	6.13e-08	0.988404	rs76214862	chr14:28819071-29066883	RP11-148E17.1	2136	intergenic	1.498	6	5	15	0	0	0	0	0	.	Foxm1;TAL1_known1	Enh	0.00566413	0.0051419	0.00524344	OT349	1329	7	OT349	Ever smoker	Smoking	D012907	518633			EUR	SSGAC	BioRxiv_261081	2018	175	11474601	9734	https://www.thessgac.org		0.00534982	0	0	0	0	0	0	0	0	0	0	0	0	0	0	0	0	0	0	0	0	0	0	0	0	0	0	0	0	FALSE
RiskyBehavior	Other	rs17347072	Ctx-EXC	0.633647	0.231997	0.675316	0.289856	-0.0416683	-0.0578586	0.029569	0.795717	0.333333	TRUE	0	0.1799	0.427813	0.09448	5:103901164:C:T	5	104565463	C	T	1.361e-09	0.881157	rs7703284	chr5:104349543-104756336	RP11-6N13.1	0	ncRNA_intronic	0.069	7	9	15	0	0	0	0	0	.	Myf_1		0.0521521	0.0535076	0.0535756	OT349	582	7	OT349	Ever smoker	Smoking	D012907	518633			EUR	SSGAC	BioRxiv_261081	2018	175	11474601	9734	https://www.thessgac.org		0.0530784	0	0	0	0	0	0	0	0	0	0	0	0	0	0	0	0	0	0	0	0	0	0	0	0	0	0	0	0	FALSE
SmokingInitiation	Other	rs17347072	Ctx-EXC	0.633647	0.231997	0.675316	0.289856	-0.0416683	-0.0578586	0.029569	0.795717	0.333333	TRUE	0	0.1799	0.427813	0.09448	5:103901164:C:T	5	104565463	T	C	6.26e-10	0.859663	rs12186738	chr5:104349543-104756336	RP11-6N13.1	0	ncRNA_intronic	0.069	7	9	15	0	0	0	0	0	.	Myf_1		0.0521521	0.0535076	0.0535756	OT349	582	7	OT349	Ever smoker	Smoking	D012907	518633			EUR	SSGAC	BioRxiv_261081	2018	175	11474601	9734	https://www.thessgac.org		0.0530784	0	0	0	0	0	0	0	0	0	0	0	0	0	0	0	0	0	0	0	0	0	0	0	0	0	0	0	0	FALSE
CigarettesPerDay	Other	rs952216	Cpu-D2	0.104558	0.00366373	0.36267	0.0702411	-0.258112	-0.0665774	0.0296809	0.79774	0.493014	FALSE	0	0.3708	0.439367	0.0536465	15:78819202:C:T	15	78526860	T	C	2.73e-26	0.987156	rs5022780	chr15:78277473-78944007	HYKK	0	intronic	6.324	5	5	15	1	0	0	0	0	.	FXR_1;FXR_3																									0	0	0	0	0	0	0	0	0	0	0	0	0	0	0	0	0	0	0	0	0	0	0	0	0	0	0	0	FALSE
DrinksPerWeek	Other	rs62252463	Nac-D2	0.511856	0.164283	0.436012	0.106481	0.0758442	0.0578023	0.0297089	0.79774	0.305389	TRUE	0	0.3708	0.440021	0.134632	3:85574559:A:G	3	85525409	A	G	8.44e-13	0.995554	rs6780346	chr3:84803154-86232517	CADM2	0	intronic	1.042	5	7	15	1	0	0	0	0	.	NF-I_2;STAT_disc6;Tgif1_2	Enh	0.0134412	0.0135951	0.013592	OT349	333	7	OT349	Ever smoker	Smoking	D012907	518633			EUR	SSGAC	BioRxiv_261081	2018	175	11474601	9734	https://www.thessgac.org		0.0135428	0	0	0	0	0	0	0	0	0	0	0	0	0	0	0	0	0	0	0	0	0	0	0	0	0	0	0	0	FALSE
RiskyBehavior	Other	rs62252463	Nac-D2	0.511856	0.164283	0.436012	0.106481	0.0758442	0.0578023	0.0297089	0.79774	0.305389	TRUE	0	0.3708	0.440021	0.134632	3:85574559:A:G	3	85525409	G	A	1.562e-26	0.991127	rs6790699	chr3:84803154-86232517	CADM2	0	intronic	1.042	5	7	15	1	0	0	0	0	.	NF-I_2;STAT_disc6;Tgif1_2	Enh	0.0134412	0.0135951	0.013592	OT349	333	7	OT349	Ever smoker	Smoking	D012907	518633			EUR	SSGAC	BioRxiv_261081	2018	175	11474601	9734	https://www.thessgac.org		0.0135428	0	0	0	0	0	0	0	0	0	0	0	0	0	0	0	0	0	0	0	0	0	0	0	0	0	0	0	0	FALSE
SmokingInitiation	Other	rs62252463	Nac-D2	0.511856	0.164283	0.436012	0.106481	0.0758442	0.0578023	0.0297089	0.79774	0.305389	TRUE	0	0.3708	0.440021	0.134632	3:85574559:A:G	3	85525409	A	G	1.36e-16	0.995563	rs6788098	chr3:84803154-86232517	CADM2	0	intronic	1.042	5	7	15	1	0	0	0	0	.	NF-I_2;STAT_disc6;Tgif1_2	Enh	0.0134412	0.0135951	0.013592	OT349	333	7	OT349	Ever smoker	Smoking	D012907	518633			EUR	SSGAC	BioRxiv_261081	2018	175	11474601	9734	https://www.thessgac.org		0.0135428	0	0	0	0	0	0	0	0	0	0	0	0	0	0	0	0	0	0	0	0	0	0	0	0	0	0	0	0	FALSE
DrinksPerWeek	Other	rs56022000	Nac-D1	0.588835	0.311789	0.629803	0.370688	-0.0409679	-0.0588985	0.0296988	0.79774	0.359281	FALSE	0	0.1103	0.444925	0.0856437	4:100291659:C:T	4	99370502	C	T	0.00723	0.814977	rs78234152	chr4:96266492-100976077	ADH1C	17474	intergenic	8.053	7	9	15	0	0	0	0	0	.	.																									0	0	0	0	0	0	0	0	0	0	0	0	0	0	0	0	0	0	0	0	0	0	0	0	0	0	0	0	FALSE
RiskyBehavior	Other	rs3130737	Nac-D1	0.144313	0.0122501	0.319605	0.0711486	-0.175292	-0.0588985	0.0296988	0.79774	0.297405	FALSE	0	0.4404	0.444925	0.14752	6:29135208:C:T	6	29167431	C	T	5.429e-06	0.860034	rs2024679	chr6:28125215-29386260	OR2J2	6102	intergenic	3.712	5	14	15	1	0	0	0	0	.	AP-1_disc3;BCL_disc2;Bbx;CEBPB_known1;CEBPG;DMRT1;DMRT7;Dbx1;Evi-1_4;GATA_disc2;Hbp1;Irf_disc2;Nrf-2_2;PRDM1_disc2;Pou2f2_known2;Pou2f2_known8;Pou3f3;STAT_disc2;Sox_13;Sox_16;Sox_18;Sox_19;Sox_2;Sox_3;Sox_9;p300_disc1;p300_disc2																									0	0	0	0	0	0	0	0	0	0	0	0	0	0	0	0	0	0	0	0	0	0	0	0	0	0	0	0	FALSE
RiskyBehavior	Other	rs9384798	Nac-D1	0.289228	0.0565955	0.396403	0.115494	-0.107176	-0.0588985	0.0296988	0.79774	0.40519	FALSE	0	0.1938	0.444925	0.0397355	6:111893090:C:T	6	111571887	C	T	2.113e-06	0.855627	rs174373	chr6:111112378-111620859	TRAF3IP2-AS1:TRAF3IP2	0:0	ncRNA_intronic	2.598	7	4	5	1	0	0	0	0	.	EBF_disc2;NRSF_known1;PPAR_1	EnhG																								0	0	0	0	0	0	0	0	0	0	0	0	0	0	0	0	0	0	0	0	0	0	0	0	0	0	0	0	FALSE
SmokingInitiation	Other	rs9384798	Nac-D1	0.289228	0.0565955	0.396403	0.115494	-0.107176	-0.0588985	0.0296988	0.79774	0.40519	FALSE	0	0.1938	0.444925	0.0397355	6:111893090:C:T	6	111571887	T	C	5.05e-14	0.855627	rs174373	chr6:111112378-111620859	TRAF3IP2-AS1:TRAF3IP2	0:0	ncRNA_intronic	2.598	7	4	5	1	0	0	0	0	.	EBF_disc2;NRSF_known1;PPAR_1	EnhG																								0	0	0	0	0	0	0	0	0	0	0	0	0	0	0	0	0	0	0	0	0	0	0	0	0	0	0	0	FALSE
RiskyBehavior	Other	rs1230086	Cpu-D2	0.354139	0.0655137	0.460359	0.132091	-0.10622	-0.0665774	0.0296809	0.79774	0.618762	FALSE	0	0.5	0.439367	0.179395	17:43503283:C:T	17	45425917	C	T	1.68e-07	0.804908	rs1234593	chr17:45321692-46797087	ARHGAP27	0	intronic	0.425	4	1	7	1	0	0	0	0	A549,CTCF,HudsonAlpha,DEX_100nM;A549,CTCF,HudsonAlpha,EtOH_0.02pct;AG04449,CTCF,UW,None;AG04450,CTCF,UW,None;AG09309,CTCF,UW,None;AG09319,CTCF,UW,None;AG10803,CTCF,UW,None;AoAF,CTCF,UW,None;BJ,CTCF,UW,None;Caco-2,CTCF,UW,None;Fibrobl,CTCF,UT-A,None;GM06990,CTCF,UW,None;GM12872,CTCF,UW,None;GM12874,CTCF,UW,None;GM12878,CTCF,Broad,None;GM12878,CTCF,Stanford,None;GM12878,CTCF,UT-A,None;GM12878,RAD21,HudsonAlpha,None;Gliobla,CTCF,UT-A,None;H1-hESC,CTCF,Broad,None;H1-hESC,CTCF,HudsonAlpha,None;H1-hESC,RAD21,HudsonAlpha,None;H1-hESC,RAD21,Stanford,None;H1-hESC,TBP,Stanford,None;HA-sp,CTCF,UW,None;HBMEC,CTCF,UW,None;HCFaa,CTCF,UW,None;HCPEpiC,CTCF,UW,None;HEEpiC,CTCF,UW,None;HEK293(b),KAP1,UCD,None;HEK293,CTCF,UW,None;HMEC,CTCF,Broad,None;HMEC,CTCF,UW,None;HMF,CTCF,UW,None;HPAF,CTCF,UW,None;HPF,CTCF,UW,None;HRE,CTCF,UW,None;HRPEpiC,CTCF,UW,None;HSMM,CTCF,Broad,None;HSMMtube,CTCF,Broad,None;HUVEC,CTCF,Broad,None;HUVEC,CTCF,UT-A,None;HUVEC,CTCF,UW,None;HeLa-S3,CEBPB,Stanford,None;HeLa-S3,CTCF,Broad,None;HeLa-S3,CTCF,UW,None;HeLa-S3,RAD21,Stanford,None;HeLa-S3,RFX5,Stanford,None;HeLa-S3,SMC3,Stanford,None;HeLa-S3,TBP,Stanford,None;HepG2,CTCF,Broad,None;HepG2,CTCF,HudsonAlpha,None;HepG2,CTCF,UT-A,None;HepG2,CTCF,UW,None;HepG2,FOSL2,HudsonAlpha,None;HepG2,POL2,UT-A,None;HepG2,RAD21,HudsonAlpha,None;HepG2,RAD21,Stanford,None;HepG2,SP1,HudsonAlpha,None;K562,CTCF,Broad,None;K562,CTCF,UT-A,None;K562,CTCF,UW,None;K562,RAD21,HudsonAlpha,None;K562,SMC3,Stanford,None;K562,TBP,Stanford,None;MCF-7,CTCF,UT-A,estrogen;MCF-7,CTCF,UT-A,vehicle;NH-A,CTCF,Broad,None;NHDF-Ad,CTCF,Broad,None;NHEK,CTCF,Broad,None;NHEK,CTCF,UW,None;NHLF,CTCF,Broad,None;Osteobl,CTCF,Broad,None;ProgFib,CTCF,UT-A,None;SAEC,CTCF,UW,None;SK-N-SH_RA,CTCF,HudsonAlpha,None;SK-N-SH_RA,CTCF,UW,None;SK-N-SH_RA,RAD21,HudsonAlpha,None;T-47D,CTCF,HudsonAlpha,DMSO_0.02pct;T-REx-HEK293,ZNF263,UCD,None;WERI-Rb-1,CTCF,UW,None	ERalpha-a_disc4;EWSR1-FLI1;NRSF_disc9;SP1_known1;SZF1-1;TATA_disc7;ZNF219	Enh																								0	0	0	0	0	0	0	0	0	0	0	0	0	0	0	0	0	0	0	0	0	0	0	0	0	0	0	0	FALSE
SmokingInitiation	Other	rs1358756	Cpu-D1	0.569643	0.214214	0.619483	0.277862	-0.0498403	-0.0636478	0.0297984	0.799561	0.38523	FALSE	0	0.4622	0.439279	0.0540492	6:101432314:A:G	6	100984438	G	A	2.66e-08	0.971873	rs9390702	chr6:100505171-101166436	snoU13	27174	intergenic	2.223	6	9	15	0	0	0	0	0	.	AP-2_known2;CTCF_disc8;Ets_known3;RXRA_disc2;SEF-1;SP1_disc3;TATA_disc8																									0	0	0	0	0	0	0	0	0	0	0	0	0	0	0	0	0	0	0	0	0	0	0	0	0	0	0	0	FALSE
RiskyBehavior	Other	rs17668125	Cpu-D1	0.405795	0.0763941	0.494905	0.140042	-0.0891104	-0.0636478	0.0297984	0.799561	0.329341	FALSE	0	0.2873	0.439279	0.109937	2:181876934:A:G	2	181012207	G	A	1.816e-07	1	rs79719017	chr2:180963413-181273830	UBE2E3	0	intronic	3.339	6	5	15	1	0	0	0	0	.	AFP1;BRCA1_known1;Foxo_2	Enh																								0	0	0	0	0	0	0	0	0	0	0	0	0	0	0	0	0	0	0	0	0	0	0	0	0	0	0	0	FALSE
SmokingInitiation	Other	rs718229	Nac-D1	0.689651	0.463642	0.652739	0.404792	0.0369112	0.0588495	0.0298327	0.79961	0.389222	FALSE	0	0.3449	0.444925	0.0557035	2:145768375:C:T	2	145010808	T	C	1.42e-07	0.862525	rs2250518	chr2:144642750-145577918	TEX41	0	ncRNA_intronic	2.487	5	5	15	0	0	0	0	0	.	PU.1_disc3;RXRA_known6;STAT_disc7;TATA_disc7	Enh																								0	0	0	0	0	0	0	0	0	0	0	0	0	0	0	0	0	0	0	0	0	0	0	0	0	0	0	0	FALSE
SmokingInitiation	Other	rs28623260	Nac-D1	0.550787	0.262005	0.59458	0.320855	-0.0437938	-0.0588495	0.0298327	0.79961	0.307385	FALSE	0	0.2724	0.444925	0.13754	15:83870210:A:T	15	83201458	T	A	2.19e-07	0.990135	rs28801745	chr15:82854411-83390470	HDGFRP3:RP11-382A20.4	0:0	ncRNA_intronic	0.99	5	1	15	1	0	0	0	0	.	Nkx2_11;Nkx2_9;Zfp410	Enh																								0	0	0	0	0	0	0	0	0	0	0	0	0	0	0	0	0	0	0	0	0	0	0	0	0	0	0	0	FALSE
DrinksPerWeek	Other	rs7562296	Nac-D1	0.480949	0.185662	0.536365	0.244512	-0.0554154	-0.0588495	0.0298327	0.79961	0.433134	FALSE	0	0.09145	0.444925	0.0117914	2:27692631:A:G	2	27469764	G	A	3.2e-08	0.941766	rs780090	chr2:27164561-28134684	IFT172	0	intronic	0.052	7	4	5	1	0	0	0	0	.	AP-1_disc7;ERalpha-a_disc4;ERalpha-a_known3;SMC3_disc3;TFII-I	Enh																								0	0	0	0	0	0	0	0	0	0	0	0	0	0	0	0	0	0	0	0	0	0	0	0	0	0	0	0	FALSE
DrinksPerWeek	TierC	rs62057108	Cpu-D1	0.767647	0.524235	0.73569	0.460629	0.0319565	0.0636059	0.0299047	0.80096	0.522954	TRUE	2	0.2396	0.439279	0.0836753	17:43896616:C:T	17	45819250	C	T	6.82e-17	0.937014	rs76640332	chr17:45321692-46797087	CRHR1	0	intronic	8.076	5	5	15	1	0	0	0	0	.	Pou2f2_known5;Pou3f2_2	Enh	0.000411459	0.000408119	0.000408206	OT348	1510	7	OT348	Drinks per week	Alcohol Drinking	D000428	414343			EUR	SSGAC	BioRxiv_261081	2018	65	11463529	6367	https://www.thessgac.org		0.000409262	0	0	0	0	0	0	0	0	0	0	0	0	0	1	0	0	0	0	0	0	0	1	0	0	0	0	0	0	TRUE
RiskyBehavior	TierC	rs62057108	Cpu-D1	0.767647	0.524235	0.73569	0.460629	0.0319565	0.0636059	0.0299047	0.80096	0.522954	TRUE	2	0.2396	0.439279	0.0836753	17:43896616:C:T	17	45819250	C	T	7.139e-28	0.941155	rs62062288	chr17:45321692-46797087	CRHR1	0	intronic	8.076	5	5	15	1	0	0	0	0	.	Pou2f2_known5;Pou3f2_2	Enh	0.000411459	0.000408119	0.000408206	OT348	1510	7	OT348	Drinks per week	Alcohol Drinking	D000428	414343			EUR	SSGAC	BioRxiv_261081	2018	65	11463529	6367	https://www.thessgac.org		0.000409262	0	0	0	0	0	0	0	0	0	0	0	0	0	1	0	0	0	0	0	0	0	1	0	0	0	0	0	0	TRUE
RiskyBehavior	Other	rs79719017	Ctx-EXC	0.610553	0.201824	0.655111	0.259564	-0.0445573	-0.0577401	0.029899	0.800962	0.357285	FALSE	0	0.2873	0.427813	0.0705279	2:181920763:C:T	2	181056036	C	T	3.625e-08	1	rs79719017	chr2:180963413-181273830	UBE2E3	0	intronic	4.916	6	5	15	1	0	0	0	0	.	Foxd3																									0	0	0	0	0	0	0	0	0	0	0	0	0	0	0	0	0	0	0	0	0	0	0	0	0	0	0	0	FALSE
SmokingInitiation	Other	rs34320671	Nac-D1	0.505411	0.210261	0.443395	0.15146	0.0620161	0.0588005	0.029967	0.802159	0.38523	TRUE	0	0.494	0.444925	0.0596956	3:5725402:C:T	3	5683715	C	T	2.94e-08	0.984628	rs11721059	chr3:5678174-5698459	AC027119.1	279126	intergenic	9.649	7	9	15	0	0	0	1	0	.	HMG-IY_1;Hdx;Mef2_known1;STAT_known8;TATA_known1		0.168426	0.166387	0.169893	OT349	281	7	OT349	Ever smoker	Smoking	D012907	518633			EUR	SSGAC	BioRxiv_261081	2018	175	11474601	9734	https://www.thessgac.org		0.168235	0	0	0	0	0	0	0	0	0	0	0	0	0	0	0	0	0	0	0	0	0	0	0	0	0	0	0	0	FALSE
SmokingInitiation	Other	rs77831095	Ctx-EXC	0.269464	0.0145683	0.456109	0.0722788	-0.186645	-0.0577105	0.029982	0.802159	0.391218	FALSE	0	0.1928	0.427813	0.0365957	14:29475039:C:G	14	29005833	G	C	6.61e-07	0.842289	rs76214862	chr14:28819071-29066883	RP11-148E17.1	0	ncRNA_intronic	0.401	6	9	15	0	0	0	0	0	.	EWSR1-FLI1;HDAC2_disc6;RBP-Jkappa_2;TATA_disc7																									0	0	0	0	0	0	0	0	0	0	0	0	0	0	0	0	0	0	0	0	0	0	0	0	0	0	0	0	FALSE
SmokingInitiation	Other	rs875041	Ctx-EXC	0.504936	0.101741	0.390463	0.0440306	0.114474	0.0577105	0.029982	0.802159	0.51497	FALSE	0	0.3598	0.427813	0.0871568	20:31383530:C:T	20	32795724	T	C	1.21e-06	0.945537	rs6058893	chr20:32113600-32832951	DNMT3B	0	intronic	4.183	5	4	5	1	0	0	0	0	.	ERalpha-a_disc4;Eomes;MZF1::1-4_2;PLAG1;PPAR_2;SZF1-1;TBX5_3	Enh																								0	0	0	0	0	0	0	0	0	0	0	0	0	0	0	0	0	0	0	0	0	0	0	0	0	0	0	0	FALSE
DrinksPerWeek	Other	rs919464	Ctx-EXC	0.475867	0.0830274	0.326833	0.0253464	0.149034	0.0576809	0.0300652	0.804093	0.540918	TRUE	0	0.2406	0.427813	0.113105	17:44065901:C:T	17	45988535	T	C	1.71e-17	0.942503	rs76640332	chr17:45321692-46797087	MAPT	0	intronic	0.141	1b	2	15	1	0	0	0	0	HepG2,FOXA1,HudsonAlpha,None;HepG2,FOXA1,HudsonAlpha,None;HepG2,FOXA2,HudsonAlpha,None	.	Enh	0.000476396	0.000474823	0.000474864	OT348	1510	7	OT348	Drinks per week	Alcohol Drinking	D000428	414343			EUR	SSGAC	BioRxiv_261081	2018	65	11463529	6367	https://www.thessgac.org		0.000475361	0	0	0	0	0	0	0	0	0	0	0	0	0	0	0	0	0	0	0	0	0	0	0	0	0	0	0	0	FALSE
RiskyBehavior	Other	rs919464	Ctx-EXC	0.475867	0.0830274	0.326833	0.0253464	0.149034	0.0576809	0.0300652	0.804093	0.540918	TRUE	0	0.2406	0.427813	0.113105	17:44065901:C:T	17	45988535	C	T	1.864e-28	0.946532	rs62062288	chr17:45321692-46797087	MAPT	0	intronic	0.141	1b	2	15	1	0	0	0	0	HepG2,FOXA1,HudsonAlpha,None;HepG2,FOXA1,HudsonAlpha,None;HepG2,FOXA2,HudsonAlpha,None	.	Enh	0.000476396	0.000474823	0.000474864	OT348	1510	7	OT348	Drinks per week	Alcohol Drinking	D000428	414343			EUR	SSGAC	BioRxiv_261081	2018	65	11463529	6367	https://www.thessgac.org		0.000475361	0	0	0	0	0	0	0	0	0	0	0	0	0	0	0	0	0	0	0	0	0	0	0	0	0	0	0	0	FALSE
CigarettesPerDay	Other	rs297354	Nac-D1	0.381909	0.105547	0.264559	0.0467954	0.11735	0.0587515	0.0301019	0.804785	0.41517	FALSE	0	0.3628	0.444925	0.0297554	11:16345610:C:G	11	16324064	G	C	6.25e-09	1	rs297367	chr11:15971511-16361573	SOX6	0	intronic	0.333	6	5	15	1	0	0	0	0	.	HEN1_1;Sin3Ak-20_disc6																									0	0	0	0	0	0	0	0	0	0	0	0	0	0	0	0	0	0	0	0	0	0	0	0	0	0	0	0	FALSE
CigarettesPerDay	Other	rs55811526	Nac-D2	0.414412	0.0942494	0.280206	0.036595	0.134207	0.0576544	0.0301238	0.80508	0.427146	FALSE	0	0.34	0.440021	0.0128756	19:41450934:G:T	19	40945029	T	G	1.33e-10	0.955712	rs11083593	chr19:40355600-41035197	CYP2B7P	0	ncRNA_intronic	2.055	6	4	15	0	0	0	0	0	.	Ik-1_1;NF-I_1																									0	0	0	0	0	0	0	0	0	0	0	0	0	0	0	0	0	0	0	0	0	0	0	0	0	0	0	0	FALSE
DrinksPerWeek	TierC	rs17689608	Nac-D1	0.333183	0.0773226	0.425278	0.136025	-0.0920947	-0.0587025	0.0302373	0.806653	0.51497	TRUE	2	0.2396	0.444925	0.070045	17:43896528:C:G	17	45819162	G	C	5.55e-17	0.937014	rs76640332	chr17:45321692-46797087	CRHR1	0	intronic	0.553	5	5	15	1	0	0	1	0	.	Cdx2_1;Ets_disc1;Ets_disc5;Foxf1;Foxj1_1;Foxl1_1;Hoxa9;Mef2_disc1;Mef2_known2;Mef2_known3;Sin3Ak-20_disc4;TATA_known1;TATA_known4	Enh	0.000411459	0.000408119	0.000408206	OT348	1510	7	OT348	Drinks per week	Alcohol Drinking	D000428	414343			EUR	SSGAC	BioRxiv_261081	2018	65	11463529	6367	https://www.thessgac.org		0.000409262	0	0	0	0	0	0	0	0	0	0	0	0	0	1	0	0	0	0	0	0	0	1	0	0	0	0	0	0	TRUE
RiskyBehavior	TierC	rs17689608	Nac-D1	0.333183	0.0773226	0.425278	0.136025	-0.0920947	-0.0587025	0.0302373	0.806653	0.51497	TRUE	2	0.2396	0.444925	0.070045	17:43896528:C:G	17	45819162	G	C	7.139e-28	0.941155	rs62062288	chr17:45321692-46797087	CRHR1	0	intronic	0.553	5	5	15	1	0	0	1	0	.	Cdx2_1;Ets_disc1;Ets_disc5;Foxf1;Foxj1_1;Foxl1_1;Hoxa9;Mef2_disc1;Mef2_known2;Mef2_known3;Sin3Ak-20_disc4;TATA_known1;TATA_known4	Enh	0.000411459	0.000408119	0.000408206	OT348	1510	7	OT348	Drinks per week	Alcohol Drinking	D000428	414343			EUR	SSGAC	BioRxiv_261081	2018	65	11463529	6367	https://www.thessgac.org		0.000409262	0	0	0	0	0	0	0	0	0	0	0	0	0	1	0	0	0	0	0	0	0	1	0	0	0	0	0	0	TRUE
SmokingInitiation	Other	rs11581459	Nac-D1	0.618738	0.354616	0.57698	0.295913	0.0417581	0.0587025	0.0302373	0.806655	0.349301	TRUE	0	0.4354	0.444925	0.0956237	1:73848631:A:T	1	73382948	T	A	5.52e-11	0.88861	rs1923224	chr1:72494848-73618001	RP4-598G3.1	27696	intergenic	1.151	6	7	15	0	0	0	0	0	.	CHOP::CEBPalpha;p300_disc2	Enh	0.00289057	0.00279614	0.00279811	OT349	46	7	OT349	Ever smoker	Smoking	D012907	518633			EUR	SSGAC	BioRxiv_261081	2018	175	11474601	9734	https://www.thessgac.org		0.00282827	0	0	0	0	0	0	0	0	0	0	0	0	0	0	0	0	0	0	0	0	0	0	0	0	0	0	0	0	FALSE
SmokingInitiation	Other	rs3843540	Cpu-D1	0.525162	0.167715	0.583114	0.231195	-0.0579516	-0.0634801	0.0302258	0.806655	0.48503	TRUE	0	0.1551	0.439279	0.0457512	7:99126640:C:T	7	99529017	C	T	1.1e-08	0.887375	rs12333760	chr7:99323977-99742426	ZKSCAN5	0	intronic	1.127	6	4	8	1	0	0	0	0	.	AIRE_2;CDP_4;Foxa_known2;TCF12_disc2		0.00399325	0.00375895	0.00376388	OT349	804	7	OT349	Ever smoker	Smoking	D012907	518633			EUR	SSGAC	BioRxiv_261081	2018	175	11474601	9734	https://www.thessgac.org		0.00383869	0	0	0	0	0	0	0	0	0	0	0	0	0	0	0	0	0	0	0	0	0	0	0	0	0	0	0	0	FALSE
SmokingInitiation	Other	rs28436027	Nac-D1	0.510629	0.215602	0.559907	0.274304	-0.0492783	-0.0587025	0.0302373	0.806655	0.457086	FALSE	0	0.2744	0.444925	0.0121607	15:83774399:A:G	15	83105647	G	A	1.13e-07	0.980513	rs28801745	chr15:82854411-83390470	TM6SF1	1759	intergenic	6.577	2b	5	14	1	0	0	0	0	GM12878,PU1,HudsonAlpha,None;K562,PU1,HudsonAlpha,None	BCL_disc1;ELF1_known1;Egr-1_disc2;Ets_disc2;Ets_disc5;Ets_known1;Ets_known9;GATA_disc3;KAP1_disc2;Maf_known2;NERF1a;PU.1_disc1;PU.1_known1;PU.1_known3;Pax-5_disc4;ZNF263_disc1;p300_disc10	Enh																								0	0	0	0	0	0	0	0	0	0	0	0	0	0	0	0	0	0	0	0	0	0	0	0	0	0	0	0	FALSE
RiskyBehavior	TierC	rs9791974	Nac-D1	0.470525	0.175568	0.398267	0.116866	0.0722581	0.0587025	0.0302373	0.806655	0.393214	FALSE	1	0.4463	0.444925	0.0517115	7:3606640:A:G	7	3567008	G	A	1.56e-09	0.920531	rs2141823	chr7:3484980-3675488	SDK1	0	intronic	0.397	7	5	15	1	0	0	0	0	.	CEBPA_1;CEBPB_known3;DMRT4;Maf_known4;Mef2_known1	Enh																								0	0	0	0	0	0	0	0	0	0	0	1	0	0	0	0	0	0	0	0	0	0	0	0	0	0	0	0	TRUE
RiskyBehavior	Other	rs12633890	Nac-D2	0.496828	0.152101	0.41491	0.094496	0.081918	0.0576051	0.0302632	0.807055	0.327345	FALSE	0	0.4344	0.440021	0.112676	3:86209277:A:G	3	86160127	G	A	9.863e-09	0.951362	rs11127920	chr3:84803154-86232517	snoZ40	34839	intergenic	9.786	6	9	15	0	0	0	0	0	.	Hbp1																									0	0	0	0	0	0	0	0	0	0	0	0	0	0	0	0	0	0	0	0	0	0	0	0	0	0	0	0	FALSE
SmokingInitiation	Other	rs7798991	Ctx-EXC	0.426	0.0584508	0.524934	0.116043	-0.0989346	-0.0575921	0.0303159	0.808169	0.363273	FALSE	0	0.2336	0.427813	0.0645398	7:69773395:C:T	7	70308409	C	T	3.17e-09	0.967722	rs12112638	chr7:69465996-70358626	AUTS2	0	intronic	0.382	6	5	15	1	0	0	0	0	.	CDP_2;Cphx;DBP;Duxl;GATA_known2	Enh																								0	0	0	0	0	0	0	0	0	0	0	0	0	0	0	0	0	0	0	0	0	0	0	0	0	0	0	0	FALSE
CigarettesPerDay	Other	rs7166723	Nac-D1	0.543121	0.25294	0.489508	0.194287	0.053612	0.0586535	0.0303732	0.80853	0.463074	FALSE	0	0.3857	0.444925	0.0181488	15:79133848:C:T	15	78841506	T	C	1.48e-28	1	rs6495341	chr15:78277473-78944007	MORF4L1	0	intronic	0.143	4	5	15	1	0	0	0	0	.	p300_known1	Enh																								0	0	0	0	0	0	0	0	0	0	0	0	0	0	0	0	0	0	0	0	0	0	0	0	0	0	0	0	FALSE
CigarettesPerDay	Other	rs258323	Cpu-D2	0.75932	0.539237	0.724962	0.472936	0.034358	0.0663016	0.0303563	0.80853	0.51497	FALSE	0	0.4652	0.439367	0.0756026	16:89754694:C:G	16	89688286	C	G	5.51e-09	0.867978	rs2437957	chr16:89615598-89839517	CDK10	0	intronic	0.612	7	1	5	1	0	0	0	0	.	RXRA_known5	Enh																								0	0	0	0	0	0	0	0	0	0	0	0	0	0	0	0	0	0	0	0	0	0	0	0	0	0	0	0	FALSE
DrinksPerWeek	Other	rs17457377	Nac-D1	0.633527	0.376764	0.672024	0.435417	-0.038497	-0.0586535	0.0303732	0.80853	0.307385	TRUE	0	0.3708	0.444925	0.13754	3:85588375:G:T	3	85539225	G	T	1.08e-12	0.995554	rs6780346	chr3:84803154-86232517	CADM2	0	intronic	4.338	7	5	15	1	0	0	0	0	.	AP-1_known1;Rhox11	Enh	0.0043671	0.00435046	0.00435082	OT349	334	7	OT349	Ever smoker	Smoking	D012907	518633			EUR	SSGAC	BioRxiv_261081	2018	175	11474601	9734	https://www.thessgac.org		0.00435613	0	0	0	0	0	0	0	0	0	0	0	0	0	0	0	0	0	0	0	0	0	0	0	0	0	0	0	0	FALSE
RiskyBehavior	Other	rs17457377	Nac-D1	0.633527	0.376764	0.672024	0.435417	-0.038497	-0.0586535	0.0303732	0.80853	0.307385	TRUE	0	0.3708	0.444925	0.13754	3:85588375:G:T	3	85539225	G	T	1.486e-26	0.991127	rs6790699	chr3:84803154-86232517	CADM2	0	intronic	4.338	7	5	15	1	0	0	0	0	.	AP-1_known1;Rhox11	Enh	0.0043671	0.00435046	0.00435082	OT349	334	7	OT349	Ever smoker	Smoking	D012907	518633			EUR	SSGAC	BioRxiv_261081	2018	175	11474601	9734	https://www.thessgac.org		0.00435613	0	0	0	0	0	0	0	0	0	0	0	0	0	0	0	0	0	0	0	0	0	0	0	0	0	0	0	0	FALSE
SmokingInitiation	Other	rs17457377	Nac-D1	0.633527	0.376764	0.672024	0.435417	-0.038497	-0.0586535	0.0303732	0.80853	0.307385	TRUE	0	0.3708	0.444925	0.13754	3:85588375:G:T	3	85539225	G	T	6.32e-17	0.995563	rs6788098	chr3:84803154-86232517	CADM2	0	intronic	4.338	7	5	15	1	0	0	0	0	.	AP-1_known1;Rhox11	Enh	0.0043671	0.00435046	0.00435082	OT349	334	7	OT349	Ever smoker	Smoking	D012907	518633			EUR	SSGAC	BioRxiv_261081	2018	175	11474601	9734	https://www.thessgac.org		0.00435613	0	0	0	0	0	0	0	0	0	0	0	0	0	0	0	0	0	0	0	0	0	0	0	0	0	0	0	0	FALSE
RiskyBehavior	Other	rs6757586	Cpu-D2	0.475132	0.144343	0.3767	0.0780413	0.098432	0.0663016	0.0303563	0.80853	0.393214	FALSE	0	0.2853	0.439367	0.0461539	2:181828140:A:G	2	180963413	G	A	1.543e-07	0.970131	rs79719017	chr2:180963413-181273830	UBE2E3	3834	intergenic	11.36	7	7	15	1	0	0	0	0	.	HNF1_5	Enh																								0	0	0	0	0	0	0	0	0	0	0	0	0	0	0	0	0	0	0	0	0	0	0	0	0	0	0	0	FALSE
DrinksPerWeek	Other	rs17690661	Nac-D2	0.27922	0.0362004	0.413233	0.0937562	-0.134012	-0.0575557	0.0304032	0.808746	0.542914	TRUE	0	0.2396	0.440021	0.102893	17:43924521:A:G	17	45847155	A	G	5.41e-17	0.937014	rs76640332	chr17:45321692-46797087	MAPT-AS1	0	ncRNA_intronic	0.069	1f	5	15	1	0	0	0	0	.	.		0.000396671	0.000392977	0.000393072	OT348	1510	7	OT348	Drinks per week	Alcohol Drinking	D000428	414343			EUR	SSGAC	BioRxiv_261081	2018	65	11463529	6367	https://www.thessgac.org		0.00039424	0	0	0	0	0	0	0	0	0	0	0	0	0	0	0	0	0	0	0	0	0	0	0	0	0	0	0	0	FALSE
RiskyBehavior	Other	rs17690661	Nac-D2	0.27922	0.0362004	0.413233	0.0937562	-0.134012	-0.0575557	0.0304032	0.808746	0.542914	TRUE	0	0.2396	0.440021	0.102893	17:43924521:A:G	17	45847155	G	A	7.139e-28	0.941155	rs62062288	chr17:45321692-46797087	MAPT-AS1	0	ncRNA_intronic	0.069	1f	5	15	1	0	0	0	0	.	.		0.000396671	0.000392977	0.000393072	OT348	1510	7	OT348	Drinks per week	Alcohol Drinking	D000428	414343			EUR	SSGAC	BioRxiv_261081	2018	65	11463529	6367	https://www.thessgac.org		0.00039424	0	0	0	0	0	0	0	0	0	0	0	0	0	0	0	0	0	0	0	0	0	0	0	0	0	0	0	0	FALSE
RiskyBehavior	Other	rs10786738	Nac-D2	0.384141	0.0782206	0.477469	0.135776	-0.0933282	-0.0575557	0.0304032	0.808746	0.329341	FALSE	0	0.326	0.440021	0.11068	10:104869451:C:T	10	103109694	C	T	7.457e-10	0.995433	rs2066322	chr10:101875500-103239509	NT5C2	0	intronic	0.791	6	4	5	1	0	0	0	0	.	Egr-1_known1;Egr-1_known2;Foxc1_2;Pax-4_3;Pax-4_5;RREB-1_1;RREB-1_2																									0	0	0	0	0	0	0	0	0	0	0	0	0	0	0	0	0	0	0	0	0	0	0	0	0	0	0	0	FALSE
SmokingInitiation	Other	rs10786738	Nac-D2	0.384141	0.0782206	0.477469	0.135776	-0.0933282	-0.0575557	0.0304032	0.808746	0.329341	FALSE	0	0.326	0.440021	0.11068	10:104869451:C:T	10	103109694	T	C	2.06e-11	0.885376	rs11191467	chr10:101875500-103239509	NT5C2	0	intronic	0.791	6	4	5	1	0	0	0	0	.	Egr-1_known1;Egr-1_known2;Foxc1_2;Pax-4_3;Pax-4_5;RREB-1_1;RREB-1_2																									0	0	0	0	0	0	0	0	0	0	0	0	0	0	0	0	0	0	0	0	0	0	0	0	0	0	0	0	FALSE
SmokingInitiation	Other	rs17387110	Cpu-D1	0.531297	0.172998	0.455648	0.109602	0.0756488	0.0633962	0.0304415	0.809183	0.38523	FALSE	0	0.4841	0.439279	0.0540492	15:47982492:G:T	15	47690295	T	G	9.69e-09	0.969769	rs11070606	chr15:47196780-47702506	SEMA6D	0	intronic	4.408	7	5	15	1	0	0	0	0	.	Mef2_known5;PLZF;STAT_known6	Enh																								0	0	0	0	0	0	0	0	0	0	0	0	0	0	0	0	0	0	0	0	0	0	0	0	0	0	0	0	FALSE
RiskyBehavior	Other	rs2017500	Cpu-D1	0.439199	0.0984067	0.519685	0.161803	-0.0804867	-0.0633962	0.0304415	0.809183	0.371257	TRUE	0	0.4771	0.439279	0.0680213	15:99196112:A:G	15	98652883	G	A	3.057e-08	1	rs2017500	chr15:98635277-98664163	IGF1R	0	intronic	1.7	3a	1	5	1	0	0	0	0	.	Cdc5;GR_known8;Nkx2_5;Nkx2_6;Nkx3_1;Nkx3_4;SIX5_disc3	Enh	0.340677	0.334768	0.338815	OT349	1426	7	OT349	Ever smoker	Smoking	D012907	518633			EUR	SSGAC	BioRxiv_261081	2018	175	11474601	9734	https://www.thessgac.org		0.338087	0	0	0	0	0	0	0	0	0	0	0	0	0	0	0	0	0	0	0	0	0	0	0	0	0	0	0	0	FALSE
SmokingInitiation	Other	rs10190313	Cpu-D1	0.28901	0.0301887	0.432117	0.093543	-0.143106	-0.0633543	0.0305498	0.811528	0.497006	FALSE	0	0.175	0.439279	0.0577272	2:647577:A:G	2	647577	G	A	3.41e-13	0.925247	rs6728726	chr2:600575-657578	TMEM18	19757	intergenic	3.293	3a	5	14	0	0	0	0	0	T-REx-HEK293,ZNF263,UCD,None	Maf_known2;Nkx2_9																									0	0	0	0	0	0	0	0	0	0	0	0	0	0	0	0	0	0	0	0	0	0	0	0	0	0	0	0	FALSE
RiskyBehavior	Other	rs66765776	Cpu-D2	0.601125	0.283998	0.549217	0.217775	0.0519086	0.0662228	0.0305517	0.811528	0.333333	TRUE	0	0.161	0.439367	0.106034	5:103877733:A:G	5	104542032	G	A	1.48e-08	0.844589	rs7703284	chr5:104349543-104756336	RP11-6N13.1	0	ncRNA_intronic	0.486	6	7	15	0	0	0	0	0	.	Foxo_2;Msx-1_1;Sox_10;Sox_14;Sox_15;Sox_16;Sox_2;Sox_7;Sox_9	Enh	0.00136491	0.00124059	0.00124525	OT349	582	1	OT349	Ever smoker	Smoking	D012907	518633			EUR	SSGAC	BioRxiv_261081	2018	175	11474601	9734	https://www.thessgac.org		0.00128358	0	0	0	0	0	0	0	0	0	0	0	0	0	0	0	0	0	0	0	0	0	0	0	0	0	0	0	0	FALSE
SmokingInitiation	Other	rs66765776	Cpu-D2	0.601125	0.283998	0.549217	0.217775	0.0519086	0.0662228	0.0305517	0.811528	0.333333	TRUE	0	0.161	0.439367	0.106034	5:103877733:A:G	5	104542032	G	A	5.37e-11	0.9721	rs12186738	chr5:104349543-104756336	RP11-6N13.1	0	ncRNA_intronic	0.486	6	7	15	0	0	0	0	0	.	Foxo_2;Msx-1_1;Sox_10;Sox_14;Sox_15;Sox_16;Sox_2;Sox_7;Sox_9	Enh	0.00136491	0.00124059	0.00124525	OT349	582	1	OT349	Ever smoker	Smoking	D012907	518633			EUR	SSGAC	BioRxiv_261081	2018	175	11474601	9734	https://www.thessgac.org		0.00128358	0	0	0	0	0	0	0	0	0	0	0	0	0	0	0	0	0	0	0	0	0	0	0	0	0	0	0	0	FALSE
RiskyBehavior	Other	rs2336542	Ctx-EXC	0.480247	0.0857219	0.555792	0.143225	-0.0755453	-0.0575033	0.0305684	0.811682	0.449102	FALSE	0	0.4205	0.427813	0.0212885	3:52710636:A:G	3	52676620	G	A	1.204e-06	0.801402	rs4687552	chr3:52498275-53067564	PBRM1	0	intronic	2.957	5	4	4	1	0	0	0	0	.	HP1-site-factor	EnhG																								0	0	0	0	0	0	0	0	0	0	0	0	0	0	0	0	0	0	0	0	0	0	0	0	0	0	0	0	FALSE
SmokingInitiation	Other	rs35748724	Cpu-D2	0.383285	0.0812717	0.479394	0.147455	-0.0961087	-0.0661834	0.0306498	0.812966	0.333333	FALSE	0	0.4692	0.439367	0.106034	6:101353618:A:G	6	100905742	G	A	2.59e-08	1	rs9390702	chr6:100505171-101166436	RP3-467N11.2	15403	intergenic	1.827	7	7	15	0	0	0	0	0	.	Cdx2_1;Sox_1;Sox_13;Sox_15	Enh																								0	0	0	0	0	0	0	0	0	0	0	0	0	0	0	0	0	0	0	0	0	0	0	0	0	0	0	0	FALSE
CigarettesPerDay	Other	rs61043060	Cpu-D2	0.597653	0.278876	0.646297	0.34506	-0.0486439	-0.0661834	0.0306498	0.812966	0.550898	FALSE	0	0.3897	0.439367	0.111531	15:79120277:C:T	15	78827935	C	T	3.36e-34	0.892953	rs12907065	chr15:78277473-78944007	MORF4L1	0	intronic	0.143	5	5	15	1	0	0	0	0	.	CHOP::CEBPalpha;Myc_disc8;SREBP_known1	Enh																								0	0	0	0	0	0	0	0	0	0	0	0	0	0	0	0	0	0	0	0	0	0	0	0	0	0	0	0	FALSE
RiskyBehavior	Other	rs71382758	Nac-D1	0.472851	0.177577	0.529096	0.236133	-0.0562451	-0.0585555	0.0306466	0.812966	0.363273	FALSE	0	0.08151	0.444925	0.0816516	16:49595575:A:G	16	49561664	G	A	8.76e-07	0.828306	rs55942317	chr16:49558360-49592861	ZNF423	0	intronic	17.21	7	5	15	1	0	0	1	1	.	GZF1	Enh																								0	0	0	0	0	0	0	0	0	0	0	0	0	0	0	0	0	0	0	0	0	0	0	0	0	0	0	0	FALSE
RiskyBehavior	Other	rs7617565	Cpu-D2	0.304406	0.0454223	0.431388	0.111566	-0.126982	-0.066144	0.0307481	0.81499	0.449102	FALSE	0	0.2773	0.439367	0.00973435	3:84870886:C:T	3	84821735	C	T	8.114e-08	0.994867	rs13074892	chr3:84803154-86232517	LINC00971	0	ncRNA_intronic	0.16	7	9	15	0	0	0	0	0	.	Rad21_disc5;Rad21_disc6;THAP1_disc1;p300_disc9																									0	0	0	0	0	0	0	0	0	0	0	0	0	0	0	0	0	0	0	0	0	0	0	0	0	0	0	0	FALSE
RiskyBehavior	Other	rs17114702	Cpu-D2	0.538802	0.206193	0.592592	0.272337	-0.0537893	-0.066144	0.0307481	0.81499	0.345309	FALSE	0	0.164	0.439367	0.0940581	11:112899735:C:T	11	113029013	C	T	1.437e-08	0.808229	rs67083804	chr11:112839090-113192261	NCAM1	0	intronic	0.119	5	5	15	1	0	0	0	0	.	ATF3_known9;HEN1_2																									0	0	0	0	0	0	0	0	0	0	0	0	0	0	0	0	0	0	0	0	0	0	0	0	0	0	0	0	FALSE
SmokingInitiation	Other	rs17114702	Cpu-D2	0.538802	0.206193	0.592592	0.272337	-0.0537893	-0.066144	0.0307481	0.81499	0.345309	FALSE	0	0.164	0.439367	0.0940581	11:112899735:C:T	11	113029013	T	C	5.18e-11	0.960964	rs73004672	chr11:112839090-113192261	NCAM1	0	intronic	0.119	5	5	15	1	0	0	0	0	.	ATF3_known9;HEN1_2																									0	0	0	0	0	0	0	0	0	0	0	0	0	0	0	0	0	0	0	0	0	0	0	0	0	0	0	0	FALSE
SmokingInitiation	Other	rs4860810	Nac-D1	0.467738	0.17351	0.395751	0.115004	0.0719872	0.0585065	0.0307841	0.815652	0.297405	FALSE	0	0.2147	0.444925	0.14752	4:67889229:C:T	4	67023511	T	C	1.27e-08	0.893606	rs993700	chr4:66926347-67192837	RNU6-699P	126139	intergenic	10.99	7	5	15	0	0	0	1	0	.	.	Enh																								0	0	0	0	0	0	0	0	0	0	0	0	0	0	0	0	0	0	0	0	0	0	0	0	0	0	0	0	FALSE
DrinksPerWeek	Other	rs55978005	Cpu-D1	0.472474	0.122138	0.543184	0.185367	-0.0707098	-0.0632285	0.0308768	0.817816	0.397206	TRUE	0	0.2396	0.439279	0.0420732	17:44031540:G:T	17	45954174	T	G	5.77e-17	0.937014	rs76640332	chr17:45321692-46797087	MAPT	0	intronic	3.192	3a	5	14	1	0	0	0	0	K562,E2F6,HudsonAlpha,None;K562,MAX,HudsonAlpha,None	.	Enh	0.00045925	0.000457179	0.000457233	OT348	1510	7	OT348	Drinks per week	Alcohol Drinking	D000428	414343			EUR	SSGAC	BioRxiv_261081	2018	65	11463529	6367	https://www.thessgac.org		0.000457887	0	0	0	0	0	0	0	0	0	0	0	0	0	0	0	0	0	0	0	0	0	0	0	0	0	0	0	0	FALSE
RiskyBehavior	Other	rs55978005	Cpu-D1	0.472474	0.122138	0.543184	0.185367	-0.0707098	-0.0632285	0.0308768	0.817816	0.397206	TRUE	0	0.2396	0.439279	0.0420732	17:44031540:G:T	17	45954174	G	T	1.354e-28	0.941155	rs62062288	chr17:45321692-46797087	MAPT	0	intronic	3.192	3a	5	14	1	0	0	0	0	K562,E2F6,HudsonAlpha,None;K562,MAX,HudsonAlpha,None	.	Enh	0.00045925	0.000457179	0.000457233	OT348	1510	7	OT348	Drinks per week	Alcohol Drinking	D000428	414343			EUR	SSGAC	BioRxiv_261081	2018	65	11463529	6367	https://www.thessgac.org		0.000457887	0	0	0	0	0	0	0	0	0	0	0	0	0	0	0	0	0	0	0	0	0	0	0	0	0	0	0	0	FALSE
SmokingInitiation	TierC	rs938022	Nac-D2	0.641533	0.30292	0.682352	0.360278	-0.040819	-0.0573585	0.0309686	0.819952	0.520958	FALSE	16	0.4573	0.440021	0.0809367	4:140925785:A:C	4	140004631	C	A	5.6e-08	0.947832	rs34973539	chr4:139937563-140030263	MAML3	0	intronic	14.28	2b	1	1	1	0	0	0	0	H1-hESC,POL2,HudsonAlpha,None;H1-hESC,POL2,HudsonAlpha,None;H1-hESC,TAF1,HudsonAlpha,None;H1-hESC,TAF1,HudsonAlpha,None	AhR_1;Evi-1_1	TssA																								0	1	1	1	1	1	1	1	0	1	0	1	0	0	0	1	0	1	0	1	0	1	1	0	0	1	0	1	TRUE
RiskyBehavior	Other	rs4144892	Ctx-EXC	0.593282	0.181482	0.639789	0.238837	-0.0465068	-0.0573552	0.0309933	0.820313	0.373253	TRUE	0	0.4344	0.427813	0.0545598	11:112866456:C:T	11	112995734	C	T	4.846e-23	0.98836	rs2155290	chr11:112839090-113192261	NCAM1	0	intronic	4.776	6	5	15	1	0	0	1	1	.	CHOP::CEBPalpha;En-1_1;Hoxb3;Irf_disc1;NF-Y_known3;Nanog_disc4;Nobox_1;Pou5f1_disc1;Pou5f1_known1;Pou5f1_known2	Enh	0.00945824	0.00935555	0.00935768	OT349	1162	7	OT349	Ever smoker	Smoking	D012907	518633			EUR	SSGAC	BioRxiv_261081	2018	175	11474601	9734	https://www.thessgac.org		0.00939049	0	0	0	0	0	0	0	0	0	0	0	0	0	0	0	0	0	0	0	0	0	0	0	0	0	0	0	0	FALSE
SmokingInitiation	Other	rs4144892	Ctx-EXC	0.593282	0.181482	0.639789	0.238837	-0.0465068	-0.0573552	0.0309933	0.820313	0.373253	TRUE	0	0.4344	0.427813	0.0545598	11:112866456:C:T	11	112995734	T	C	8.13e-33	0.992276	rs7938812	chr11:112839090-113192261	NCAM1	0	intronic	4.776	6	5	15	1	0	0	1	1	.	CHOP::CEBPalpha;En-1_1;Hoxb3;Irf_disc1;NF-Y_known3;Nanog_disc4;Nobox_1;Pou5f1_disc1;Pou5f1_known1;Pou5f1_known2	Enh	0.00945824	0.00935555	0.00935768	OT349	1162	7	OT349	Ever smoker	Smoking	D012907	518633			EUR	SSGAC	BioRxiv_261081	2018	175	11474601	9734	https://www.thessgac.org		0.00939049	0	0	0	0	0	0	0	0	0	0	0	0	0	0	0	0	0	0	0	0	0	0	0	0	0	0	0	0	FALSE
RiskyBehavior	TierC	rs73573285	Nac-D1	0.792695	0.666258	0.797407	0.676989	-0.00471179	-0.0107311	0.670567	0.820558	0.704591	FALSE	23	0.1342	0.444925	0.259666	11:112833809:A:T	11	112963087	T	A	1.48e-08	0.991772	rs67083804	chr11:112839090-113192261	RP11-629G13.1:NCAM1	0:0	ncRNA_intronic	21.6	2b	1	1	1	0	0																													1	1	1	0	1	1	1	1	1	0	1	1	1	1	1	0	1	1	1	1	1	0	1	0	1	1	1	1	TRUE
RiskyBehavior	TierC	rs73573285	Nac-D2	0.786168	0.547938	0.78449	0.544289	0.00167762	0.00364964	0.869553	0.820659	0.704591	FALSE	23	0.1342	0.440021	0.264569	11:112833809:A:T	11	112963087	T	A	1.48e-08	0.991772	rs67083804	chr11:112839090-113192261	RP11-629G13.1:NCAM1	0:0	ncRNA_intronic	21.6	2b	1	1	1	0	0																													1	1	1	0	1	1	1	1	1	0	1	1	1	1	1	0	1	1	1	1	1	0	1	0	1	1	1	1	TRUE
RiskyBehavior	TierC	rs73573285	Cpu-D2	0.752839	0.527537	0.740234	0.501812	0.0126052	0.0257249	0.39311	0.820673	0.704591	FALSE	23	0.1342	0.439367	0.265223	11:112833809:A:T	11	112963087	T	A	1.48e-08	0.991772	rs67083804	chr11:112839090-113192261	RP11-629G13.1:NCAM1	0:0	ncRNA_intronic	21.6	2b	1	1	1	0	0																													1	1	1	0	1	1	1	1	1	0	1	1	1	1	1	0	1	1	1	1	1	0	1	0	1	1	1	1	TRUE
RiskyBehavior	TierC	rs73573285	Cpu-D1	0.82158	0.640503	0.82918	0.65761	-0.00760012	-0.0171069	0.543668	0.820674	0.704591	FALSE	23	0.1342	0.439279	0.265312	11:112833809:A:T	11	112963087	T	A	1.48e-08	0.991772	rs67083804	chr11:112839090-113192261	RP11-629G13.1:NCAM1	0:0	ncRNA_intronic	21.6	2b	1	1	1	0	0																													1	1	1	0	1	1	1	1	1	0	1	1	1	1	1	0	1	1	1	1	1	0	1	0	1	1	1	1	TRUE
RiskyBehavior	TierC	rs73573285	Ctx-EXC	0.820794	0.626229	0.828567	0.649443	-0.00777315	-0.0232145	0.37252	0.82091	0.704591	FALSE	23	0.1342	0.427813	0.276778	11:112833809:A:T	11	112963087	T	A	1.48e-08	0.991772	rs67083804	chr11:112839090-113192261	RP11-629G13.1:NCAM1	0:0	ncRNA_intronic	21.6	2b	1	1	1	0	0																													1	1	1	0	1	1	1	1	1	0	1	1	1	1	1	0	1	1	1	1	1	0	1	0	1	1	1	1	TRUE
RiskyBehavior	Other	rs1135484	Nac-D1	0.489297	0.19414	0.542759	0.252548	-0.0534618	-0.0584085	0.0310607	0.821802	0.391218	FALSE	0	0.4354	0.444925	0.0537075	2:32749060:A:G	2	32523993	G	A	1.543e-07	0.906244	rs176413	chr2:32271154-32634838	BIRC6	0	intronic	2.215	5	4	5	1	0	0	0	0	.	Zbtb3																									0	0	0	0	0	0	0	0	0	0	0	0	0	0	0	0	0	0	0	0	0	0	0	0	0	0	0	0	FALSE
DrinksPerWeek	Other	rs62250715	Nac-D2	0.595225	0.24275	0.535935	0.185441	0.0592902	0.0573091	0.0311113	0.821965	0.307385	TRUE	0	0.3708	0.440021	0.132636	3:85515996:A:G	3	85466846	A	G	1.78e-12	0.995554	rs6780346	chr3:84803154-86232517	CADM2	0	intronic	11.93	7	5	15	1	0	0	1	0	.	AP-1_disc8;Foxa_disc4;HMG-IY_2;Pou2f2_known1;Pou2f2_known10;Pou2f2_known2;Pou2f2_known6;Pou2f2_known7;Pou2f2_known9;SIX5_disc3;STAT_disc5		0.0199741	0.0204699	0.0204597	OT349	333	7	OT349	Ever smoker	Smoking	D012907	518633			EUR	SSGAC	BioRxiv_261081	2018	175	11474601	9734	https://www.thessgac.org		0.0203012	0	0	0	0	0	0	0	0	0	0	0	0	0	0	0	0	0	0	0	0	0	0	0	0	0	0	0	0	FALSE
RiskyBehavior	Other	rs62250715	Nac-D2	0.595225	0.24275	0.535935	0.185441	0.0592902	0.0573091	0.0311113	0.821965	0.307385	TRUE	0	0.3708	0.440021	0.132636	3:85515996:A:G	3	85466846	G	A	1.638e-26	0.991127	rs6790699	chr3:84803154-86232517	CADM2	0	intronic	11.93	7	5	15	1	0	0	1	0	.	AP-1_disc8;Foxa_disc4;HMG-IY_2;Pou2f2_known1;Pou2f2_known10;Pou2f2_known2;Pou2f2_known6;Pou2f2_known7;Pou2f2_known9;SIX5_disc3;STAT_disc5		0.0199741	0.0204699	0.0204597	OT349	333	7	OT349	Ever smoker	Smoking	D012907	518633			EUR	SSGAC	BioRxiv_261081	2018	175	11474601	9734	https://www.thessgac.org		0.0203012	0	0	0	0	0	0	0	0	0	0	0	0	0	0	0	0	0	0	0	0	0	0	0	0	0	0	0	0	FALSE
SmokingInitiation	Other	rs62250715	Nac-D2	0.595225	0.24275	0.535935	0.185441	0.0592902	0.0573091	0.0311113	0.821965	0.307385	TRUE	0	0.3708	0.440021	0.132636	3:85515996:A:G	3	85466846	A	G	6.07e-17	0.995563	rs6788098	chr3:84803154-86232517	CADM2	0	intronic	11.93	7	5	15	1	0	0	1	0	.	AP-1_disc8;Foxa_disc4;HMG-IY_2;Pou2f2_known1;Pou2f2_known10;Pou2f2_known2;Pou2f2_known6;Pou2f2_known7;Pou2f2_known9;SIX5_disc3;STAT_disc5		0.0199741	0.0204699	0.0204597	OT349	333	7	OT349	Ever smoker	Smoking	D012907	518633			EUR	SSGAC	BioRxiv_261081	2018	175	11474601	9734	https://www.thessgac.org		0.0203012	0	0	0	0	0	0	0	0	0	0	0	0	0	0	0	0	0	0	0	0	0	0	0	0	0	0	0	0	FALSE
RiskyBehavior	Other	rs11130332	Nac-D2	0.44263	0.110919	0.328158	0.0536102	0.114472	0.0573091	0.0311113	0.821965	0.506986	FALSE	0	0.2634	0.440021	0.0669647	3:52981119:A:T	3	52947103	T	A	1.099e-06	0.840148	rs7620706	chr3:52498275-53067564	SFMBT1	0	intronic	0.709	6	5	15	1	0	0	0	0	.	HDAC2_disc6;Mef2_disc1;Mef2_known5																									0	0	0	0	0	0	0	0	0	0	0	0	0	0	0	0	0	0	0	0	0	0	0	0	0	0	0	0	FALSE
SmokingInitiation	Other	rs11130332	Nac-D2	0.44263	0.110919	0.328158	0.0536102	0.114472	0.0573091	0.0311113	0.821965	0.506986	FALSE	0	0.2634	0.440021	0.0669647	3:52981119:A:T	3	52947103	T	A	5.17e-07	0.89377	rs2276825	chr3:52498275-53067564	SFMBT1	0	intronic	0.709	6	5	15	1	0	0	0	0	.	HDAC2_disc6;Mef2_disc1;Mef2_known5																									0	0	0	0	0	0	0	0	0	0	0	0	0	0	0	0	0	0	0	0	0	0	0	0	0	0	0	0	FALSE
SmokingCessation	Other	rs34893715	Cpu-D1	0.563778	0.207421	0.499371	0.144277	0.0644074	0.0631447	0.0310965	0.821965	0.397206	FALSE	0	0.4672	0.439279	0.0420732	15:76560265:A:G	15	76267924	A	G	7.33e-08	0.864511	rs3866543	chr15:76184697-76962203	ETFA	0	intronic	5.244	6	4	8	1	0	0	0	0	.	Hic1_3;NF-I_1																									0	0	0	0	0	0	0	0	0	0	0	0	0	0	0	0	0	0	0	0	0	0	0	0	0	0	0	0	FALSE
CigarettesPerDay	Other	rs3025388	Cpu-D1	0.744287	0.477358	0.776146	0.540503	-0.0318594	-0.0631447	0.0310965	0.821965	0.502994	FALSE	0	0.166	0.439279	0.0637152	9:136503256:A:G	9	133638134	G	A	5.22e-16	0.890502	rs3025383	chr9:133574956-133646949	DBH	0	intronic	0.161	5	5	14	1	0	0	0	0	.	.	Enh																								0	0	0	0	0	0	0	0	0	0	0	0	0	0	0	0	0	0	0	0	0	0	0	0	0	0	0	0	FALSE
SmokingCessation	Other	rs3025388	Cpu-D1	0.744287	0.477358	0.776146	0.540503	-0.0318594	-0.0631447	0.0310965	0.821965	0.502994	FALSE	0	0.166	0.439279	0.0637152	9:136503256:A:G	9	133638134	G	A	4.57e-08	1	rs3025388	chr9:133574956-133646949	DBH	0	intronic	0.161	5	5	14	1	0	0	0	0	.	.	Enh																								0	0	0	0	0	0	0	0	0	0	0	0	0	0	0	0	0	0	0	0	0	0	0	0	0	0	0	0	FALSE
RiskyBehavior	Other	rs7355926	Cpu-D2	0.268415	0.033722	0.414016	0.0997085	-0.145601	-0.0659864	0.0311443	0.822249	0.437126	FALSE	0	0.2763	0.439367	0.0022417	3:84873277:C:T	3	84824126	C	T	5.88e-08	1	rs13074892	chr3:84803154-86232517	LINC00971	0	ncRNA_intronic	1.46	7	9	15	0	0	0	0	0	.	E2A_5;Ets_disc7;Lmo2-complex_1;Rad21_disc6;ZEB1_known3																									0	0	0	0	0	0	0	0	0	0	0	0	0	0	0	0	0	0	0	0	0	0	0	0	0	0	0	0	FALSE
RiskyBehavior	Other	rs57920447	Cpu-D2	0.415071	0.100221	0.500605	0.166207	-0.0855332	-0.0659864	0.0311443	0.822249	0.58483	FALSE	0	0.4026	0.439367	0.145463	7:158121243:A:G	7	158328551	G	A	5.037e-08	0.833561	rs62479657	chr7:158316505-158337366	PTPRN2	0	intronic	0.746	5	5	9	1	0	0	0	0	.	HEY1_disc2;HIF1;Myc_disc9;Rad21_disc8;p300_disc4	Enh																								0	0	0	0	0	0	0	0	0	0	0	0	0	0	0	0	0	0	0	0	0	0	0	0	0	0	0	0	FALSE
RiskyBehavior	TierC	rs10026884	Ctx-EXC	0.552655	0.140057	0.489432	0.0909925	0.0632234	0.0490643	0.0643331	0.823046	0.399202	FALSE	23	0.334	0.427813	0.0286117	4:47272392:A:G	4	47270375	G	A	3.625e-08	1	rs10026884	chr4:47270375-47270375	GABRB1	0	intronic	17.32	5	7	15	1	0	0	1	1	.	Mef2_known4																									1	1	0	1	1	1	1	1	1	0	1	1	1	1	0	1	1	1	0	1	1	1	1	0	1	1	1	1	TRUE
RiskyBehavior	TierC	rs10026884	Cpu-D2	0.712337	0.449968	0.676063	0.38997	0.0362735	0.0599984	0.049798	0.823269	0.399202	FALSE	23	0.334	0.439367	0.0401658	4:47272392:A:G	4	47270375	G	A	3.625e-08	1	rs10026884	chr4:47270375-47270375	GABRB1	0	intronic	17.32	5	7	15	1	0	0	1	1	.	Mef2_known4																									1	1	0	1	1	1	1	1	1	0	1	1	1	1	0	1	1	1	0	1	1	1	1	0	1	1	1	1	TRUE
RiskyBehavior	TierC	rs10026884	Nac-D2	0.75545	0.483083	0.733901	0.442839	0.021549	0.0402446	0.127923	0.823282	0.399202	FALSE	23	0.334	0.440021	0.0408197	4:47272392:A:G	4	47270375	G	A	3.625e-08	1	rs10026884	chr4:47270375-47270375	GABRB1	0	intronic	17.32	5	7	15	1	0	0	1	1	.	Mef2_known4																									1	1	0	1	1	1	1	1	1	0	1	1	1	1	0	1	1	1	0	1	1	1	1	0	1	1	1	1	TRUE
SmokingInitiation	Other	rs72854462	Nac-D1	0.63229	0.374265	0.59121	0.315906	0.0410801	0.0583595	0.0311998	0.82342	0.401198	FALSE	0	0.2227	0.444925	0.0437275	2:145720139:A:G	2	144962572	G	A	1.54e-08	0.96568	rs75153133	chr2:144642750-145577918	TEX41	0	ncRNA_intronic	7.081	5	5	15	0	0	0	0	0	HepG2,MAFK,Stanford,None;HepG2,MAFK,Stanford,None	RXRA_known5;SRF_known2;SRF_known3;SRF_known5;TATA_known4;ZBRK1;p53_2	Enh																								0	0	0	0	0	0	0	0	0	0	0	0	0	0	0	0	0	0	0	0	0	0	0	0	0	0	0	0	FALSE
SmokingInitiation	Other	rs4840148	Nac-D2	0.429107	0.102535	0.305986	0.0452752	0.123121	0.0572598	0.0312546	0.824279	0.361277	TRUE	0	0.4791	0.440021	0.0787439	6:101182500:A:G	6	100734624	A	G	7.92e-09	0.955386	rs846799	chr6:100505171-101166436	ASCC3	0	intronic	6.269	7	5	15	1	0	0	0	0	.	E4BP4;Hltf;Myc_disc5;Pou2f2_known6		0.00315682	0.00308568	0.003101	OT349	699	7	OT349	Ever smoker	Smoking	D012907	518633			EUR	SSGAC	BioRxiv_261081	2018	175	11474601	9734	https://www.thessgac.org		0.0031145	0	0	0	0	0	0	0	0	0	0	0	0	0	0	0	0	0	0	0	0	0	0	0	0	0	0	0	0	FALSE
DrinksPerWeek	Other	rs112950348	Nac-D2	0.435412	0.106135	0.316843	0.0488755	0.118569	0.0572598	0.0312546	0.824279	0.520958	TRUE	0	0.2396	0.440021	0.0809367	17:44033188:A:G	17	45955822	A	G	7.83e-17	0.937014	rs76640332	chr17:45321692-46797087	MAPT	0	intronic	3.268	7	5	14	1	0	0	0	0	.	.	Enh	0.000200924	0.000197448	0.000197882	BE279	1510	7	BE279	Age started smoking in former smokers	Smoking	D012907	88898			EUR	Nealelab	Nealelab	2018	9	10816317	609	https://docs.google.com/spreadsheets/d/1kvPoupSzsSFBNSztMzl04xMoSC3Kcx3CrjVf4yBmESU/edit#gid=227859570		0.000198751	0	0	0	0	0	0	0	0	0	0	0	0	0	0	0	0	0	0	0	0	0	0	0	0	0	0	0	0	FALSE
RiskyBehavior	Other	rs112950348	Nac-D2	0.435412	0.106135	0.316843	0.0488755	0.118569	0.0572598	0.0312546	0.824279	0.520958	TRUE	0	0.2396	0.440021	0.0809367	17:44033188:A:G	17	45955822	G	A	3.084e-28	0.941155	rs62062288	chr17:45321692-46797087	MAPT	0	intronic	3.268	7	5	14	1	0	0	0	0	.	.	Enh	0.000200924	0.000197448	0.000197882	BE279	1510	7	BE279	Age started smoking in former smokers	Smoking	D012907	88898			EUR	Nealelab	Nealelab	2018	9	10816317	609	https://docs.google.com/spreadsheets/d/1kvPoupSzsSFBNSztMzl04xMoSC3Kcx3CrjVf4yBmESU/edit#gid=227859570		0.000198751	0	0	0	0	0	0	0	0	0	0	0	0	0	0	0	0	0	0	0	0	0	0	0	0	0	0	0	0	FALSE
SmokingInitiation	Other	rs7525762	Cpu-D1	0.671074	0.350356	0.708745	0.413417	-0.0376709	-0.0630608	0.0313175	0.825643	0.291417	FALSE	1	0.4304	0.439279	0.147862	1:73371816:C:T	1	72906133	C	T	9.75e-08	0.830014	rs6659679	chr1:72494848-73618001	RP4-660H19.1	6992	intergenic	6.913	7	9	15	0	0	0	0	0	.	BCL_disc1;ELF1_disc1;Egr-1_disc2;Ehf;Ets_disc2;Ets_known1;Ets_known3;Ets_known4;FEV;GATA_disc3;GR_known3;Maf_known2;PU.1_known1;PU.1_known3;Pax-5_disc4;Tel2;p300_disc10																									1	0	0	0	0	0	0	0	0	0	0	0	0	0	0	0	0	0	0	0	0	0	0	0	0	0	0	0	FALSE
CigarettesPerDay	Other	rs140387699	Cpu-D2	0.546512	0.215096	0.481179	0.149188	0.0653328	0.0659077	0.031344	0.826047	0.57485	FALSE	0	0.01491	0.439367	0.135483	19:41418899:C:T	19	40912994	T	C	4.31e-20	0.935579	rs184589612	chr19:40355600-41035197	CTC-490E21.13	2144	intergenic	0.054	5	5	15	0	0	0	0	0	.	DBP;HNF4_disc4;HNF4_known4																									0	0	0	0	0	0	0	0	0	0	0	0	0	0	0	0	0	0	0	0	0	0	0	0	0	0	0	0	FALSE
RiskyBehavior	TierC	rs7984311	Nac-D1	0.535479	0.243434	0.529726	0.236623	0.00575313	0.00681105	0.777136	0.827005	0.580838	FALSE	23	0.3857	0.444925	0.135913	13:100741752:A:G	13	100089498	G	A	5.459e-08	0.963388	rs7986115	chr13:100060940-100131071	PCCA	0	intronic	7.469	4	1	1	1	0	0	0	0	.	AP-4_3;E2A_3;LBP-1_2;Myf_3	TssA																								1	1	1	1	1	1	1	0	0	1	1	1	1	1	0	0	1	1	1	1	1	0	1	1	1	1	1	1	TRUE
RiskyBehavior	TierC	rs7984311	Nac-D2	0.612238	0.264401	0.595712	0.243194	0.0165259	0.0212073	0.414597	0.827101	0.580838	FALSE	23	0.3857	0.440021	0.140817	13:100741752:A:G	13	100089498	G	A	5.459e-08	0.963388	rs7986115	chr13:100060940-100131071	PCCA	0	intronic	7.469	4	1	1	1	0	0	0	0	.	AP-4_3;E2A_3;LBP-1_2;Myf_3	TssA																								1	1	1	1	1	1	1	0	0	1	1	1	1	1	0	0	1	1	1	1	1	0	1	1	1	1	1	1	TRUE
RiskyBehavior	TierC	rs7984311	Cpu-D2	0.507867	0.174283	0.493498	0.159155	0.014369	0.0151276	0.609005	0.827114	0.580838	FALSE	23	0.3857	0.439367	0.141471	13:100741752:A:G	13	100089498	G	A	5.459e-08	0.963388	rs7986115	chr13:100060940-100131071	PCCA	0	intronic	7.469	4	1	1	1	0	0	0	0	.	AP-4_3;E2A_3;LBP-1_2;Myf_3	TssA																								1	1	1	1	1	1	1	0	0	1	1	1	1	1	0	0	1	1	1	1	1	0	1	1	1	1	1	1	TRUE
RiskyBehavior	TierC	rs7984311	Cpu-D1	0.586359	0.234927	0.576203	0.222432	0.0101559	0.0124948	0.65117	0.827116	0.580838	FALSE	23	0.3857	0.439279	0.14156	13:100741752:A:G	13	100089498	G	A	5.459e-08	0.963388	rs7986115	chr13:100060940-100131071	PCCA	0	intronic	7.469	4	1	1	1	0	0	0	0	.	AP-4_3;E2A_3;LBP-1_2;Myf_3	TssA																								1	1	1	1	1	1	1	0	0	1	1	1	1	1	0	0	1	1	1	1	1	0	1	1	1	1	1	1	TRUE
RiskyBehavior	TierC	rs7984311	Ctx-EXC	0.642365	0.242301	0.654623	0.258853	-0.0122586	-0.0165522	0.519037	0.827341	0.580838	FALSE	23	0.3857	0.427813	0.153025	13:100741752:A:G	13	100089498	G	A	5.459e-08	0.963388	rs7986115	chr13:100060940-100131071	PCCA	0	intronic	7.469	4	1	1	1	0	0	0	0	.	AP-4_3;E2A_3;LBP-1_2;Myf_3	TssA																								1	1	1	1	1	1	1	0	0	1	1	1	1	1	0	0	1	1	1	1	1	0	1	1	1	1	1	1	TRUE
DrinksPerWeek	Other	rs7138618	Ctx-EXC	0.482502	0.0871432	0.557138	0.14435	-0.0746358	-0.0572072	0.0314233	0.827841	0.327345	FALSE	0	0.4185	0.427813	0.100468	12:92085593:A:C	12	91691816	C	A	1.66e-07	0.840787	rs1387766	chr12:91675466-91843779	RP11-1041F24.1	10942	intergenic	7.43	7	4	15	0	0	0	1	0	.	Brachyury_1;Myc_known1																									0	0	0	0	0	0	0	0	0	0	0	0	0	0	0	0	0	0	0	0	0	0	0	0	0	0	0	0	FALSE
SmokingInitiation	Other	rs11985424	Nac-D2	0.3007	0.0432531	0.426028	0.100414	-0.125327	-0.0571612	0.031543	0.830403	0.311377	FALSE	0	0.4841	0.440021	0.128644	8:92667587:C:T	8	91655359	C	T	8.85e-08	0.878142	rs7835456	chr8:91451952-91852401	RP11-122C21.1	0	ncRNA_intronic	1.093	7	5	15	0	0	0	0	0	.	Mrg1::Hoxa9_2;SREBP_known1																									0	0	0	0	0	0	0	0	0	0	0	0	0	0	0	0	0	0	0	0	0	0	0	0	0	0	0	0	FALSE
DrinksPerWeek	Other	rs62252497	Nac-D2	0.666025	0.337789	0.624819	0.280627	0.0412061	0.0571612	0.031543	0.830403	0.361277	TRUE	0	0.3708	0.440021	0.0787439	3:85578463:C:T	3	85529313	T	C	8.09e-13	0.995554	rs6780346	chr3:84803154-86232517	CADM2	0	intronic	2.459	6	14	15	1	0	0	0	0	.	Mrg1::Hoxa9_2;Pou5f1_disc2		0.0124203	0.0125297	0.0125275	OT349	333	7	OT349	Ever smoker	Smoking	D012907	518633			EUR	SSGAC	BioRxiv_261081	2018	175	11474601	9734	https://www.thessgac.org		0.0124925	0	0	0	0	0	0	0	0	0	0	0	0	0	0	0	0	0	0	0	0	0	0	0	0	0	0	0	0	FALSE
RiskyBehavior	Other	rs62252497	Nac-D2	0.666025	0.337789	0.624819	0.280627	0.0412061	0.0571612	0.031543	0.830403	0.361277	TRUE	0	0.3708	0.440021	0.0787439	3:85578463:C:T	3	85529313	C	T	1.98e-26	0.991127	rs6790699	chr3:84803154-86232517	CADM2	0	intronic	2.459	6	14	15	1	0	0	0	0	.	Mrg1::Hoxa9_2;Pou5f1_disc2		0.0124203	0.0125297	0.0125275	OT349	333	7	OT349	Ever smoker	Smoking	D012907	518633			EUR	SSGAC	BioRxiv_261081	2018	175	11474601	9734	https://www.thessgac.org		0.0124925	0	0	0	0	0	0	0	0	0	0	0	0	0	0	0	0	0	0	0	0	0	0	0	0	0	0	0	0	FALSE
SmokingInitiation	Other	rs62252497	Nac-D2	0.666025	0.337789	0.624819	0.280627	0.0412061	0.0571612	0.031543	0.830403	0.361277	TRUE	0	0.3708	0.440021	0.0787439	3:85578463:C:T	3	85529313	T	C	8.53e-17	0.995563	rs6788098	chr3:84803154-86232517	CADM2	0	intronic	2.459	6	14	15	1	0	0	0	0	.	Mrg1::Hoxa9_2;Pou5f1_disc2		0.0124203	0.0125297	0.0125275	OT349	333	7	OT349	Ever smoker	Smoking	D012907	518633			EUR	SSGAC	BioRxiv_261081	2018	175	11474601	9734	https://www.thessgac.org		0.0124925	0	0	0	0	0	0	0	0	0	0	0	0	0	0	0	0	0	0	0	0	0	0	0	0	0	0	0	0	FALSE
SmokingInitiation	Other	rs6893752	Cpu-D1	0.427943	0.091153	0.510917	0.154088	-0.082974	-0.062935	0.0316515	0.832668	0.289421	TRUE	0	0.2475	0.439279	0.149858	5:60374912:A:G	5	61079085	G	A	3.25e-09	1	rs6893752	chr5:60765659-61253283	NDUFAF2	0	intronic	1.299	6	5	15	1	0	0	0	0	.	Dbx2;GATA_known2;Hoxa13;Hoxa9;Hoxb9;Isl2;Pou4f3;Zfp187	Enh	0.0940401	0.097034	0.0970186	OT349	557	7	OT349	Ever smoker	Smoking	D012907	518633			EUR	SSGAC	BioRxiv_261081	2018	175	11474601	9734	https://www.thessgac.org		0.0960309	0	0	0	0	0	0	0	0	0	0	0	0	0	0	0	0	0	0	0	0	0	0	0	0	0	0	0	0	FALSE
DrinksPerWeek	Other	rs1647284	Cpu-D2	0.452382	0.125552	0.34146	0.0597621	0.110922	0.0657895	0.0316456	0.832668	0.477046	FALSE	0	0.3748	0.439367	0.0376785	2:27608115:C:T	2	27385248	T	C	2.73e-07	0.850908	rs1083864	chr2:27164561-28134684	PPM1G	0	intronic	0.306	5	4	4	1	0	0	0	1	.	EWSR1-FLI1;Pax-4_5;SP1_disc3;SP1_known1;TATA_disc7;ZNF263_disc1;p53_1	EnhG																								0	0	0	0	0	0	0	0	0	0	0	0	0	0	0	0	0	0	0	0	0	0	0	0	0	0	0	0	FALSE
SmokingInitiation	Other	rs1107930	Ctx-EXC	0.751662	0.438351	0.774909	0.49547	-0.0232478	-0.0571183	0.0316837	0.832921	0.403194	FALSE	0	0.4235	0.427813	0.0246197	15:47588129:C:T	15	47295932	T	C	2.09e-07	0.950332	rs4774493	chr15:47196780-47702506	SEMA6D	0	intronic	0.537	5	5	15	1	0	0	0	0	.	BHLHE40_disc1;NRSF_disc1;Rad21_disc8	Enh																								0	0	0	0	0	0	0	0	0	0	0	0	0	0	0	0	0	0	0	0	0	0	0	0	0	0	0	0	FALSE
RiskyBehavior	Other	rs2583713	Ctx-EXC	0.476515	0.0833531	0.329758	0.0262348	0.146757	0.0571183	0.0316837	0.832921	0.383234	FALSE	0	0.4294	0.427813	0.0445798	2:32822729:A:G	2	32597662	G	A	5.318e-08	0.931377	rs176413	chr2:32271154-32634838	BIRC6	0	intronic	0.519	7	4	5	1	0	0	0	0	.	AP-1_disc4;SP1_disc3;UF1H3BETA	Enh																								0	0	0	0	0	0	0	0	0	0	0	0	0	0	0	0	0	0	0	0	0	0	0	0	0	0	0	0	FALSE
SmokingInitiation	Other	rs772008	Nac-D1	0.50354	0.208203	0.442043	0.150039	0.0614966	0.0581635	0.0317615	0.834131	0.357285	FALSE	0	0.4046	0.444925	0.0876397	10:104067023:A:G	10	102307266	G	A	4.03e-09	0.925269	rs3781295	chr10:101875500-103239509	GBF1	0	intronic	1.177	7	4	5	1	0	0	0	0	.	.	Enh																								0	0	0	0	0	0	0	0	0	0	0	0	0	0	0	0	0	0	0	0	0	0	0	0	0	0	0	0	FALSE
DrinksPerWeek	Other	rs4856581	Cpu-D1	0.499131	0.144067	0.413123	0.081174	0.0860087	0.0628931	0.0317635	0.834131	0.359281	TRUE	0	0.3708	0.439279	0.0799973	3:85577166:A:G	3	85528016	A	G	8.18e-13	0.995554	rs6780346	chr3:84803154-86232517	CADM2	0	intronic	7.678	7	14	15	1	0	0	1	0	.	AP-1_disc4;CEBPB_known1;CEBPB_known6;STAT_disc4		0.0114778	0.0115487	0.0115472	OT349	333	7	OT349	Ever smoker	Smoking	D012907	518633			EUR	SSGAC	BioRxiv_261081	2018	175	11474601	9734	https://www.thessgac.org		0.0115245	0	0	0	0	0	0	0	0	0	0	0	0	0	0	0	0	0	0	0	0	0	0	0	0	0	0	0	0	FALSE
RiskyBehavior	Other	rs4856581	Cpu-D1	0.499131	0.144067	0.413123	0.081174	0.0860087	0.0628931	0.0317635	0.834131	0.359281	TRUE	0	0.3708	0.439279	0.0799973	3:85577166:A:G	3	85528016	G	A	2.018e-26	0.991127	rs6790699	chr3:84803154-86232517	CADM2	0	intronic	7.678	7	14	15	1	0	0	1	0	.	AP-1_disc4;CEBPB_known1;CEBPB_known6;STAT_disc4		0.0114778	0.0115487	0.0115472	OT349	333	7	OT349	Ever smoker	Smoking	D012907	518633			EUR	SSGAC	BioRxiv_261081	2018	175	11474601	9734	https://www.thessgac.org		0.0115245	0	0	0	0	0	0	0	0	0	0	0	0	0	0	0	0	0	0	0	0	0	0	0	0	0	0	0	0	FALSE
SmokingInitiation	Other	rs4856581	Cpu-D1	0.499131	0.144067	0.413123	0.081174	0.0860087	0.0628931	0.0317635	0.834131	0.359281	TRUE	0	0.3708	0.439279	0.0799973	3:85577166:A:G	3	85528016	A	G	6.7e-17	0.995563	rs6788098	chr3:84803154-86232517	CADM2	0	intronic	7.678	7	14	15	1	0	0	1	0	.	AP-1_disc4;CEBPB_known1;CEBPB_known6;STAT_disc4		0.0114778	0.0115487	0.0115472	OT349	333	7	OT349	Ever smoker	Smoking	D012907	518633			EUR	SSGAC	BioRxiv_261081	2018	175	11474601	9734	https://www.thessgac.org		0.0115245	0	0	0	0	0	0	0	0	0	0	0	0	0	0	0	0	0	0	0	0	0	0	0	0	0	0	0	0	FALSE
RiskyBehavior	Other	rs9641538	Nac-D1	0.377206	0.103048	0.259656	0.0448844	0.11755	0.0581635	0.0317615	0.834131	0.41517	FALSE	0	0.4324	0.444925	0.0297554	7:115031575:A:G	7	115391521	G	A	1.061e-07	0.846372	rs2401924	chr7:115300093-115473225	RP11-222O23.1	111845	intergenic	2.728	7	14	15	0	0	0	0	0	.	Egr-1_disc2;Ets_known1;GATA_disc3;Mrg_1;Pax-5_disc4;ZBTB33_known1;p300_disc5																									0	0	0	0	0	0	0	0	0	0	0	0	0	0	0	0	0	0	0	0	0	0	0	0	0	0	0	0	FALSE
RiskyBehavior	Other	rs4320234	Cpu-D2	0.454648	0.127639	0.346757	0.0619288	0.10789	0.0657107	0.0318481	0.836055	0.349301	FALSE	0	0.4702	0.439367	0.090066	5:103895115:C:T	5	104559414	C	T	2.601e-10	0.808894	rs254024	chr5:104349543-104756336	RP11-6N13.1	0	ncRNA_intronic	3.795	7	9	15	0	0	0	0	0	.	.																									0	0	0	0	0	0	0	0	0	0	0	0	0	0	0	0	0	0	0	0	0	0	0	0	0	0	0	0	FALSE
DrinksPerWeek	TierC	rs2435204	Cpu-D1	0.753384	0.495136	0.720008	0.432285	0.0333768	0.0628512	0.0318759	0.836488	0.441118	TRUE	1	0.2416	0.439279	0.00183899	17:43988205:A:G	17	45910839	G	A	1.38e-17	0.927009	rs76640332	chr17:45321692-46797087	MAPT	0	intronic	0.273	5	5	14	1	0	0	0	0	.	.	Enh	0.000280813	0.000278966	0.000279211	BE279	1510	7	BE279	Age started smoking in former smokers	Smoking	D012907	88898			EUR	Nealelab	Nealelab	2018	9	10816317	609	https://docs.google.com/spreadsheets/d/1kvPoupSzsSFBNSztMzl04xMoSC3Kcx3CrjVf4yBmESU/edit#gid=227859570		0.000279663	0	0	0	0	0	0	0	0	0	0	0	0	0	0	0	0	0	0	0	0	0	1	0	0	0	0	0	0	TRUE
RiskyBehavior	TierC	rs2435204	Cpu-D1	0.753384	0.495136	0.720008	0.432285	0.0333768	0.0628512	0.0318759	0.836488	0.441118	TRUE	1	0.2416	0.439279	0.00183899	17:43988205:A:G	17	45910839	G	A	2.368e-27	0.930793	rs62062288	chr17:45321692-46797087	MAPT	0	intronic	0.273	5	5	14	1	0	0	0	0	.	.	Enh	0.000280813	0.000278966	0.000279211	BE279	1510	7	BE279	Age started smoking in former smokers	Smoking	D012907	88898			EUR	Nealelab	Nealelab	2018	9	10816317	609	https://docs.google.com/spreadsheets/d/1kvPoupSzsSFBNSztMzl04xMoSC3Kcx3CrjVf4yBmESU/edit#gid=227859570		0.000279663	0	0	0	0	0	0	0	0	0	0	0	0	0	0	0	0	0	0	0	0	0	1	0	0	0	0	0	0	TRUE
DrinksPerWeek	Other	rs10838782	Cpu-D2	0.478684	0.146785	0.544079	0.212457	-0.0653951	-0.0656713	0.0319498	0.837831	0.423154	TRUE	0	0.4354	0.439367	0.0162138	11:47877800:A:G	11	47856248	G	A	3.4e-11	1	rs7950674	chr11:47349406-47925284	NUP160	7692	intergenic	1.097	1b	2	15	1	0	0	0	0	HeLa-S3,CEBPB,Stanford,None;HeLa-S3,CJUN,Stanford,None;HeLa-S3,JUND,Stanford,None;HeLa-S3,P300,Stanford,None;HeLa-S3,STAT1,Stanford,IFNg30;HeLa-S3,STAT3,Stanford,None;PBDE,GATA1,UCD,None	Mef2_known1;Mef2_known4;SIX5_disc4;TATA_known5		0.00380263	0.00369824	0.00370097	OT348	1124	7	OT348	Drinks per week	Alcohol Drinking	D000428	414343			EUR	SSGAC	BioRxiv_261081	2018	65	11463529	6367	https://www.thessgac.org		0.00373395	0	0	0	0	0	0	0	0	0	0	0	0	0	0	0	0	0	0	0	0	0	0	0	0	0	0	0	0	FALSE
SmokingInitiation	Other	rs61796571	Cpu-D2	0.504927	0.171092	0.565634	0.236763	-0.0607072	-0.0656713	0.0319498	0.837831	0.500998	FALSE	0	0.2773	0.439367	0.0616306	1:66494004:C:G	1	66028321	C	G	1.27e-07	0.82307	rs12727285	chr1:65868835-66087576	PDE4B	0	intronic	2.98	5	4	15	1	0	0	0	0	.	ERalpha-a_disc4;GR_known4;HNF4_disc5;HNF4_known1;PPAR_3;RXRA_known6																									0	0	0	0	0	0	0	0	0	0	0	0	0	0	0	0	0	0	0	0	0	0	0	0	0	0	0	0	FALSE
DrinksPerWeek	Other	rs62055935	Nac-D1	0.676379	0.442327	0.638753	0.384261	0.0376268	0.0580655	0.0320456	0.839748	0.57485	TRUE	0	0.2396	0.444925	0.129925	17:43848750:C:T	17	45771384	C	T	1.66e-16	0.937014	rs76640332	chr17:45321692-46797087	CRHR1:RP11-105N13.4	0:0	ncRNA_intronic	4.092	5	2	14	1	0	0	0	0	.	.	Enh	0.000569522	0.000570999	0.000570961	OT348	1510	7	OT348	Drinks per week	Alcohol Drinking	D000428	414343			EUR	SSGAC	BioRxiv_261081	2018	65	11463529	6367	https://www.thessgac.org		0.000570494	0	0	0	0	0	0	0	0	0	0	0	0	0	0	0	0	0	0	0	0	0	0	0	0	0	0	0	0	FALSE
RiskyBehavior	Other	rs62055935	Nac-D1	0.676379	0.442327	0.638753	0.384261	0.0376268	0.0580655	0.0320456	0.839748	0.57485	TRUE	0	0.2396	0.444925	0.129925	17:43848750:C:T	17	45771384	C	T	2.833e-28	0.941155	rs62062288	chr17:45321692-46797087	CRHR1:RP11-105N13.4	0:0	ncRNA_intronic	4.092	5	2	14	1	0	0	0	0	.	.	Enh	0.000569522	0.000570999	0.000570961	OT348	1510	7	OT348	Drinks per week	Alcohol Drinking	D000428	414343			EUR	SSGAC	BioRxiv_261081	2018	65	11463529	6367	https://www.thessgac.org		0.000570494	0	0	0	0	0	0	0	0	0	0	0	0	0	0	0	0	0	0	0	0	0	0	0	0	0	0	0	0	FALSE
RiskyBehavior	Other	rs12039069	Nac-D1	0.489977	0.194532	0.542848	0.252597	-0.0528715	-0.0580655	0.0320456	0.839748	0.479042	FALSE	0	0.3698	0.444925	0.0341168	1:33854013:C:T	1	33388412	C	T	1.437e-08	0.995716	rs10914684	chr1:33296639-33450150	PHC2	0	intronic	2.181	7	5	5	1	0	0	0	0	.	BCL_disc10;Irf_disc4;SP1_disc3;SP1_known1;TATA_disc5	Enh																								0	0	0	0	0	0	0	0	0	0	0	0	0	0	0	0	0	0	0	0	0	0	0	0	0	0	0	0	FALSE
SmokingInitiation	Other	rs76608582	Cpu-D1	0.50952	0.152998	0.426503	0.0902306	0.083017	0.0627673	0.0321016	0.84092	0.612774	TRUE	0	0.04573	0.439279	0.173496	19:4474725:A:C	19	4474728	A	C	1.94e-09	1	rs76608582	chr19:4386914-4474728	HDGFRP2	0	intronic	1.606	2b	1	2	1	0	0	0	1	GM12878,CFOS,Stanford,None;GM12878,CHD2,Stanford,None;GM12878,ELF1,HudsonAlpha,None;GM12878,PBX3,HudsonAlpha,None;GM12878,SP1,HudsonAlpha,None;GM12891,POL2,Stanford,None;H1-hESC,POL2,HudsonAlpha,None;H1-hESC,POL2,HudsonAlpha,None;H1-hESC,SP1,HudsonAlpha,None;HepG2,ELF1,HudsonAlpha,None;HepG2,GABP,HudsonAlpha,None;K562,GABP,HudsonAlpha,None;K562,NFYA,Stanford,None;K562,NFYB,Stanford,None;K562,SP2,HudsonAlpha,None;Raji,POL2,UCD,None;SK-N-SH_RA,USF1,HudsonAlpha,None;T-REx-HEK293,ZNF263,UCD,None	RFX5_known3	TssAFlnk	0.988917	0.990535	0.990791	OT349	1583	7	OT349	Ever smoker	Smoking	D012907	518633			EUR	SSGAC	BioRxiv_261081	2018	175	11474601	9734	https://www.thessgac.org		0.990081	0	0	0	0	0	0	0	0	0	0	0	0	0	0	0	0	0	0	0	0	0	0	0	0	0	0	0	0	FALSE
DrinksPerWeek	TierC	rs11600581	Nac-D1	0.396236	0.115396	0.370312	0.0993238	0.025924	0.0160721	0.535734	0.841241	0.53493	TRUE	22	0.332	0.444925	0.090005	11:47448497:C:T	11	47426946	C	T	1.23e-11	0.975678	rs4752999	chr11:47349406-47925284	PSMC3	503	upstream	14.02	4	1	1	1	0	0	0	0	A549,USF1,HudsonAlpha,EtOH_0.02pct;GM12891,NFKB,Stanford,None;HUVEC,MAX,Stanford,None;HeLa-S3,MAX,Stanford,None;HeLa-S3,MXI1,Stanford,None;HeLa-S3,USF2,Stanford,None;HepG2,TBP,Stanford,None;HepG2,USF1,HudsonAlpha,None;MCF10A-Er-Src,STAT3,Harvard(Weissman),EtOH_0.01pct_4hr;MCF10A-Er-Src,STAT3,Stanford,EtOH_0.01pct_12hr	Myb_2	TssA	0.00197431	0.00187887	0.00188131	OT348	1124	7	OT348	Drinks per week	Alcohol Drinking	D000428	414343			EUR	SSGAC	BioRxiv_261081	2018	65	11463529	6367	https://www.thessgac.org		0.0019115	1	1	1	0	1	1	1	1	1	0	1	1	1	0	1	0	1	1	1	1	1	0	1	0	1	1	1	1	TRUE
RiskyBehavior	TierC	rs11600581	Nac-D1	0.396236	0.115396	0.370312	0.0993238	0.025924	0.0160721	0.535734	0.841241	0.53493	TRUE	22	0.332	0.444925	0.090005	11:47448497:C:T	11	47426946	C	T	7.372e-09	0.81807	rs12363232	chr11:47349406-47925284	PSMC3	503	upstream	14.02	4	1	1	1	0	0	0	0	A549,USF1,HudsonAlpha,EtOH_0.02pct;GM12891,NFKB,Stanford,None;HUVEC,MAX,Stanford,None;HeLa-S3,MAX,Stanford,None;HeLa-S3,MXI1,Stanford,None;HeLa-S3,USF2,Stanford,None;HepG2,TBP,Stanford,None;HepG2,USF1,HudsonAlpha,None;MCF10A-Er-Src,STAT3,Harvard(Weissman),EtOH_0.01pct_4hr;MCF10A-Er-Src,STAT3,Stanford,EtOH_0.01pct_12hr	Myb_2	TssA	0.00197431	0.00187887	0.00188131	OT348	1124	7	OT348	Drinks per week	Alcohol Drinking	D000428	414343			EUR	SSGAC	BioRxiv_261081	2018	65	11463529	6367	https://www.thessgac.org		0.0019115	1	1	1	0	1	1	1	1	1	0	1	1	1	0	1	0	1	1	1	1	1	0	1	0	1	1	1	1	TRUE
DrinksPerWeek	TierC	rs11600581	Nac-D2	0.320344	0.0503058	0.280471	0.0366936	0.0398731	0.0136122	0.593372	0.841339	0.53493	TRUE	22	0.332	0.440021	0.0949088	11:47448497:C:T	11	47426946	C	T	1.23e-11	0.975678	rs4752999	chr11:47349406-47925284	PSMC3	503	upstream	14.02	4	1	1	1	0	0	0	0	A549,USF1,HudsonAlpha,EtOH_0.02pct;GM12891,NFKB,Stanford,None;HUVEC,MAX,Stanford,None;HeLa-S3,MAX,Stanford,None;HeLa-S3,MXI1,Stanford,None;HeLa-S3,USF2,Stanford,None;HepG2,TBP,Stanford,None;HepG2,USF1,HudsonAlpha,None;MCF10A-Er-Src,STAT3,Harvard(Weissman),EtOH_0.01pct_4hr;MCF10A-Er-Src,STAT3,Stanford,EtOH_0.01pct_12hr	Myb_2	TssA	0.00197431	0.00187887	0.00188131	OT348	1124	7	OT348	Drinks per week	Alcohol Drinking	D000428	414343			EUR	SSGAC	BioRxiv_261081	2018	65	11463529	6367	https://www.thessgac.org		0.0019115	1	1	1	0	1	1	1	1	1	0	1	1	1	0	1	0	1	1	1	1	1	0	1	0	1	1	1	1	TRUE
RiskyBehavior	TierC	rs11600581	Nac-D2	0.320344	0.0503058	0.280471	0.0366936	0.0398731	0.0136122	0.593372	0.841339	0.53493	TRUE	22	0.332	0.440021	0.0949088	11:47448497:C:T	11	47426946	C	T	7.372e-09	0.81807	rs12363232	chr11:47349406-47925284	PSMC3	503	upstream	14.02	4	1	1	1	0	0	0	0	A549,USF1,HudsonAlpha,EtOH_0.02pct;GM12891,NFKB,Stanford,None;HUVEC,MAX,Stanford,None;HeLa-S3,MAX,Stanford,None;HeLa-S3,MXI1,Stanford,None;HeLa-S3,USF2,Stanford,None;HepG2,TBP,Stanford,None;HepG2,USF1,HudsonAlpha,None;MCF10A-Er-Src,STAT3,Harvard(Weissman),EtOH_0.01pct_4hr;MCF10A-Er-Src,STAT3,Stanford,EtOH_0.01pct_12hr	Myb_2	TssA	0.00197431	0.00187887	0.00188131	OT348	1124	7	OT348	Drinks per week	Alcohol Drinking	D000428	414343			EUR	SSGAC	BioRxiv_261081	2018	65	11463529	6367	https://www.thessgac.org		0.0019115	1	1	1	0	1	1	1	1	1	0	1	1	1	0	1	0	1	1	1	1	1	0	1	0	1	1	1	1	TRUE
DrinksPerWeek	TierC	rs11600581	Cpu-D2	0.32257	0.0515285	0.269194	0.0338796	0.0533753	0.0176489	0.553194	0.841352	0.53493	TRUE	22	0.332	0.439367	0.0955627	11:47448497:C:T	11	47426946	C	T	1.23e-11	0.975678	rs4752999	chr11:47349406-47925284	PSMC3	503	upstream	14.02	4	1	1	1	0	0	0	0	A549,USF1,HudsonAlpha,EtOH_0.02pct;GM12891,NFKB,Stanford,None;HUVEC,MAX,Stanford,None;HeLa-S3,MAX,Stanford,None;HeLa-S3,MXI1,Stanford,None;HeLa-S3,USF2,Stanford,None;HepG2,TBP,Stanford,None;HepG2,USF1,HudsonAlpha,None;MCF10A-Er-Src,STAT3,Harvard(Weissman),EtOH_0.01pct_4hr;MCF10A-Er-Src,STAT3,Stanford,EtOH_0.01pct_12hr	Myb_2	TssA	0.00197431	0.00187887	0.00188131	OT348	1124	7	OT348	Drinks per week	Alcohol Drinking	D000428	414343			EUR	SSGAC	BioRxiv_261081	2018	65	11463529	6367	https://www.thessgac.org		0.0019115	1	1	1	0	1	1	1	1	1	0	1	1	1	0	1	0	1	1	1	1	1	0	1	0	1	1	1	1	TRUE
RiskyBehavior	TierC	rs11600581	Cpu-D2	0.32257	0.0515285	0.269194	0.0338796	0.0533753	0.0176489	0.553194	0.841352	0.53493	TRUE	22	0.332	0.439367	0.0955627	11:47448497:C:T	11	47426946	C	T	7.372e-09	0.81807	rs12363232	chr11:47349406-47925284	PSMC3	503	upstream	14.02	4	1	1	1	0	0	0	0	A549,USF1,HudsonAlpha,EtOH_0.02pct;GM12891,NFKB,Stanford,None;HUVEC,MAX,Stanford,None;HeLa-S3,MAX,Stanford,None;HeLa-S3,MXI1,Stanford,None;HeLa-S3,USF2,Stanford,None;HepG2,TBP,Stanford,None;HepG2,USF1,HudsonAlpha,None;MCF10A-Er-Src,STAT3,Harvard(Weissman),EtOH_0.01pct_4hr;MCF10A-Er-Src,STAT3,Stanford,EtOH_0.01pct_12hr	Myb_2	TssA	0.00197431	0.00187887	0.00188131	OT348	1124	7	OT348	Drinks per week	Alcohol Drinking	D000428	414343			EUR	SSGAC	BioRxiv_261081	2018	65	11463529	6367	https://www.thessgac.org		0.0019115	1	1	1	0	1	1	1	1	1	0	1	1	1	0	1	0	1	1	1	1	1	0	1	0	1	1	1	1	TRUE
DrinksPerWeek	TierC	rs11600581	Cpu-D1	0.471163	0.121258	0.455389	0.109392	0.0157744	0.0118658	0.666481	0.841354	0.53493	TRUE	22	0.332	0.439279	0.0956514	11:47448497:C:T	11	47426946	C	T	1.23e-11	0.975678	rs4752999	chr11:47349406-47925284	PSMC3	503	upstream	14.02	4	1	1	1	0	0	0	0	A549,USF1,HudsonAlpha,EtOH_0.02pct;GM12891,NFKB,Stanford,None;HUVEC,MAX,Stanford,None;HeLa-S3,MAX,Stanford,None;HeLa-S3,MXI1,Stanford,None;HeLa-S3,USF2,Stanford,None;HepG2,TBP,Stanford,None;HepG2,USF1,HudsonAlpha,None;MCF10A-Er-Src,STAT3,Harvard(Weissman),EtOH_0.01pct_4hr;MCF10A-Er-Src,STAT3,Stanford,EtOH_0.01pct_12hr	Myb_2	TssA	0.00197431	0.00187887	0.00188131	OT348	1124	7	OT348	Drinks per week	Alcohol Drinking	D000428	414343			EUR	SSGAC	BioRxiv_261081	2018	65	11463529	6367	https://www.thessgac.org		0.0019115	1	1	1	0	1	1	1	1	1	0	1	1	1	0	1	0	1	1	1	1	1	0	1	0	1	1	1	1	TRUE
RiskyBehavior	TierC	rs11600581	Cpu-D1	0.471163	0.121258	0.455389	0.109392	0.0157744	0.0118658	0.666481	0.841354	0.53493	TRUE	22	0.332	0.439279	0.0956514	11:47448497:C:T	11	47426946	C	T	7.372e-09	0.81807	rs12363232	chr11:47349406-47925284	PSMC3	503	upstream	14.02	4	1	1	1	0	0	0	0	A549,USF1,HudsonAlpha,EtOH_0.02pct;GM12891,NFKB,Stanford,None;HUVEC,MAX,Stanford,None;HeLa-S3,MAX,Stanford,None;HeLa-S3,MXI1,Stanford,None;HeLa-S3,USF2,Stanford,None;HepG2,TBP,Stanford,None;HepG2,USF1,HudsonAlpha,None;MCF10A-Er-Src,STAT3,Harvard(Weissman),EtOH_0.01pct_4hr;MCF10A-Er-Src,STAT3,Stanford,EtOH_0.01pct_12hr	Myb_2	TssA	0.00197431	0.00187887	0.00188131	OT348	1124	7	OT348	Drinks per week	Alcohol Drinking	D000428	414343			EUR	SSGAC	BioRxiv_261081	2018	65	11463529	6367	https://www.thessgac.org		0.0019115	1	1	1	0	1	1	1	1	1	0	1	1	1	0	1	0	1	1	1	1	1	0	1	0	1	1	1	1	TRUE
DrinksPerWeek	TierC	rs11600581	Ctx-EXC	0.456821	0.0725453	0.472285	0.080777	-0.0154637	-0.00823167	0.73654	0.841584	0.53493	TRUE	22	0.332	0.427813	0.107117	11:47448497:C:T	11	47426946	C	T	1.23e-11	0.975678	rs4752999	chr11:47349406-47925284	PSMC3	503	upstream	14.02	4	1	1	1	0	0	0	0	A549,USF1,HudsonAlpha,EtOH_0.02pct;GM12891,NFKB,Stanford,None;HUVEC,MAX,Stanford,None;HeLa-S3,MAX,Stanford,None;HeLa-S3,MXI1,Stanford,None;HeLa-S3,USF2,Stanford,None;HepG2,TBP,Stanford,None;HepG2,USF1,HudsonAlpha,None;MCF10A-Er-Src,STAT3,Harvard(Weissman),EtOH_0.01pct_4hr;MCF10A-Er-Src,STAT3,Stanford,EtOH_0.01pct_12hr	Myb_2	TssA	0.00197431	0.00187887	0.00188131	OT348	1124	7	OT348	Drinks per week	Alcohol Drinking	D000428	414343			EUR	SSGAC	BioRxiv_261081	2018	65	11463529	6367	https://www.thessgac.org		0.0019115	1	1	1	0	1	1	1	1	1	0	1	1	1	0	1	0	1	1	1	1	1	0	1	0	1	1	1	1	TRUE
RiskyBehavior	TierC	rs11600581	Ctx-EXC	0.456821	0.0725453	0.472285	0.080777	-0.0154637	-0.00823167	0.73654	0.841584	0.53493	TRUE	22	0.332	0.427813	0.107117	11:47448497:C:T	11	47426946	C	T	7.372e-09	0.81807	rs12363232	chr11:47349406-47925284	PSMC3	503	upstream	14.02	4	1	1	1	0	0	0	0	A549,USF1,HudsonAlpha,EtOH_0.02pct;GM12891,NFKB,Stanford,None;HUVEC,MAX,Stanford,None;HeLa-S3,MAX,Stanford,None;HeLa-S3,MXI1,Stanford,None;HeLa-S3,USF2,Stanford,None;HepG2,TBP,Stanford,None;HepG2,USF1,HudsonAlpha,None;MCF10A-Er-Src,STAT3,Harvard(Weissman),EtOH_0.01pct_4hr;MCF10A-Er-Src,STAT3,Stanford,EtOH_0.01pct_12hr	Myb_2	TssA	0.00197431	0.00187887	0.00188131	OT348	1124	7	OT348	Drinks per week	Alcohol Drinking	D000428	414343			EUR	SSGAC	BioRxiv_261081	2018	65	11463529	6367	https://www.thessgac.org		0.0019115	1	1	1	0	1	1	1	1	1	0	1	1	1	0	1	0	1	1	1	1	1	0	1	0	1	1	1	1	TRUE
RiskyBehavior	Other	rs6894282	Cpu-D2	0.611793	0.297944	0.561978	0.232351	0.0498145	0.0655925	0.0321539	0.841692	0.423154	FALSE	0	0.4553	0.439367	0.0162138	5:50537574:C:T	5	51241740	C	T	3.625e-08	0.870557	rs10939906	chr5:51208789-51705917	CTD-2312P21.1	33512	intergenic	0.311	7	9	15	0	0	0	0	0	.	HIF1;HIF1::Arnt;Mxi1_disc1;Pitx2																									0	0	0	0	0	0	0	0	0	0	0	0	0	0	0	0	0	0	0	0	0	0	0	0	0	0	0	0	FALSE
RiskyBehavior	Other	rs325442	Cpu-D2	0.561789	0.232194	0.501126	0.166601	0.0606633	0.0655925	0.0321539	0.841692	0.377246	FALSE	0	0.4016	0.439367	0.0621219	7:127457228:A:G	7	127817174	G	A	8.107e-09	0.987382	rs141450	chr7:127646381-128148244	SND1	0	intronic	7.182	5	4	5	1	0	0	0	0	.	Hsf_disc1;Nkx2_3	Enh																								0	0	0	0	0	0	0	0	0	0	0	0	0	0	0	0	0	0	0	0	0	0	0	0	0	0	0	0	FALSE
SmokingInitiation	Other	rs4692334	Nac-D2	0.359007	0.0666798	0.461809	0.123594	-0.102801	-0.0569146	0.0322738	0.843934	0.349301	FALSE	0	0.1968	0.440021	0.0907199	4:28617013:C:G	4	28615391	C	G	3.46e-07	0.847228	rs2471691	chr4:28180150-28753157	RP11-123O22.1	15115	intergenic	0.761	6	5	15	0	0	0	0	0	.	Foxd1_1;Foxk1;Foxo_4;Foxp1																									0	0	0	0	0	0	0	0	0	0	0	0	0	0	0	0	0	0	0	0	0	0	0	0	0	0	0	0	FALSE
DrinksPerWeek	Other	rs6549035	Nac-D2	0.352974	0.0633754	0.130128	0.00646084	0.222846	0.0569146	0.0322738	0.843934	0.42515	TRUE	0	0.3519	0.440021	0.0148716	3:85599067:C:T	3	85549917	C	T	5.35e-13	0.916249	rs6780346	chr3:84803154-86232517	CADM2	0	intronic	0.138	6	14	15	1	0	0	0	0	.	AP-1_disc3;AP-1_disc5;AP-1_known2;AP-1_known3;AP-1_known4;AP-2_disc1;BAF155_disc1;BATF_disc1;BCL_disc2;Bach1;Bach2;GR_disc2;HMGN3_disc1;KAP1_disc1;Maf_disc1;Maf_known1;Mef2_disc3;Myc_disc3;PRDM1_disc2;RXRA_disc3;STAT_disc2;TCF4_disc1;p300_disc1;p53_3		0.0165112	0.0167232	0.0167065	BE279	334	7	BE279	Age started smoking in former smokers	Smoking	D012907	88898			EUR	Nealelab	Nealelab	2018	9	10816317	609	https://docs.google.com/spreadsheets/d/1kvPoupSzsSFBNSztMzl04xMoSC3Kcx3CrjVf4yBmESU/edit#gid=227859570		0.016647	0	0	0	0	0	0	0	0	0	0	0	0	0	0	0	0	0	0	0	0	0	0	0	0	0	0	0	0	FALSE
RiskyBehavior	Other	rs6549035	Nac-D2	0.352974	0.0633754	0.130128	0.00646084	0.222846	0.0569146	0.0322738	0.843934	0.42515	TRUE	0	0.3519	0.440021	0.0148716	3:85599067:C:T	3	85549917	C	T	4.196e-26	0.910947	rs6790699	chr3:84803154-86232517	CADM2	0	intronic	0.138	6	14	15	1	0	0	0	0	.	AP-1_disc3;AP-1_disc5;AP-1_known2;AP-1_known3;AP-1_known4;AP-2_disc1;BAF155_disc1;BATF_disc1;BCL_disc2;Bach1;Bach2;GR_disc2;HMGN3_disc1;KAP1_disc1;Maf_disc1;Maf_known1;Mef2_disc3;Myc_disc3;PRDM1_disc2;RXRA_disc3;STAT_disc2;TCF4_disc1;p300_disc1;p53_3		0.0165112	0.0167232	0.0167065	BE279	334	7	BE279	Age started smoking in former smokers	Smoking	D012907	88898			EUR	Nealelab	Nealelab	2018	9	10816317	609	https://docs.google.com/spreadsheets/d/1kvPoupSzsSFBNSztMzl04xMoSC3Kcx3CrjVf4yBmESU/edit#gid=227859570		0.016647	0	0	0	0	0	0	0	0	0	0	0	0	0	0	0	0	0	0	0	0	0	0	0	0	0	0	0	0	FALSE
SmokingInitiation	Other	rs6549035	Nac-D2	0.352974	0.0633754	0.130128	0.00646084	0.222846	0.0569146	0.0322738	0.843934	0.42515	TRUE	0	0.3519	0.440021	0.0148716	3:85599067:C:T	3	85549917	C	T	2.25e-16	0.915777	rs6788098	chr3:84803154-86232517	CADM2	0	intronic	0.138	6	14	15	1	0	0	0	0	.	AP-1_disc3;AP-1_disc5;AP-1_known2;AP-1_known3;AP-1_known4;AP-2_disc1;BAF155_disc1;BATF_disc1;BCL_disc2;Bach1;Bach2;GR_disc2;HMGN3_disc1;KAP1_disc1;Maf_disc1;Maf_known1;Mef2_disc3;Myc_disc3;PRDM1_disc2;RXRA_disc3;STAT_disc2;TCF4_disc1;p300_disc1;p53_3		0.0165112	0.0167232	0.0167065	BE279	334	7	BE279	Age started smoking in former smokers	Smoking	D012907	88898			EUR	Nealelab	Nealelab	2018	9	10816317	609	https://docs.google.com/spreadsheets/d/1kvPoupSzsSFBNSztMzl04xMoSC3Kcx3CrjVf4yBmESU/edit#gid=227859570		0.016647	0	0	0	0	0	0	0	0	0	0	0	0	0	0	0	0	0	0	0	0	0	0	0	0	0	0	0	0	FALSE
RiskyBehavior	Other	rs34291015	Cpu-D2	0.370308	0.0741018	0.469557	0.139655	-0.099249	-0.0655531	0.0322564	0.843934	0.453094	FALSE	0	0.4205	0.439367	0.0137264	3:52763163:C:T	3	52729147	C	T	1.139e-06	0.801402	rs4687552	chr3:52498275-53067564	NEK4	0	intronic	2.99	3b	4	5	1	0	0																													0	0	0	0	0	0	0	0	0	0	0	0	0	0	0	0	0	0	0	0	0	0	0	0	0	0	0	0	FALSE
SmokingInitiation	Other	rs61796569	Cpu-D2	0.602792	0.286283	0.552232	0.220769	0.0505594	0.0655137	0.0323592	0.845868	0.341317	FALSE	0	0.2664	0.439367	0.0980501	1:66476437:C:T	1	66010754	T	C	1.97e-10	0.970863	rs12088813	chr1:65868835-66087576	PDE4B	0	intronic	2.808	7	5	15	1	0	0	0	0	.	Otx2																									0	0	0	0	0	0	0	0	0	0	0	0	0	0	0	0	0	0	0	0	0	0	0	0	0	0	0	0	FALSE
CigarettesPerDay	Other	rs12502891	Nac-D2	0.45063	0.115901	0.521477	0.172766	-0.0708464	-0.0568653	0.0324217	0.847202	0.546906	FALSE	0	0.4563	0.440021	0.106885	4:67848024:A:G	4	66982306	A	G	8.02e-08	0.848796	rs13141210	chr4:66926347-67192837	RNU6-699P	84934	intergenic	0.805	6	9	15	0	0	0	0	0	.	AP-4_2;AP-4_3;Ascl2;E2A_1;HEN1_1;HEN1_2;Lmo2-complex_1;Sin3Ak-20_disc6																									0	0	0	0	0	0	0	0	0	0	0	0	0	0	0	0	0	0	0	0	0	0	0	0	0	0	0	0	FALSE
SmokingInitiation	Other	rs28645352	Ctx-EXC	0.535802	0.124926	0.447757	0.0680741	0.0880451	0.0568518	0.0324761	0.848024	0.309381	FALSE	0	0.2704	0.427813	0.118432	4:28506937:G:T	4	28505315	T	G	4.41e-08	0.819349	rs292071	chr4:28180150-28753157	RP11-123O22.1	0	ncRNA_intronic	6.78	6	5	15	0	0	0	1	0	.	Hsf_known2																									0	0	0	0	0	0	0	0	0	0	0	0	0	0	0	0	0	0	0	0	0	0	0	0	0	0	0	0	FALSE
RiskyBehavior	TierC	rs7598252	Ctx-EXC	0.751546	0.438055	0.725339	0.381203	0.0262075	0.0568518	0.0324761	0.848024	0.389222	FALSE	1	0.4831	0.427813	0.0385917	2:60517299:A:G	2	60290164	G	A	8.85e-10	0.816008	rs11687445	chr2:59773001-60302768	AC007381.3	60430	intergenic	21	7	5	15	0	0	0	1	1	.	Pou5f1_disc1;Pou5f1_known1;Pou5f1_known2;Sox_4	Enh																								0	0	0	0	0	0	0	0	0	0	0	0	0	0	0	0	0	0	0	0	0	1	0	0	0	0	0	0	TRUE
SmokingInitiation	Other	rs34470581	Nac-D2	0.307047	0.0457684	0.429235	0.102584	-0.122188	-0.0568159	0.0325701	0.849581	0.49501	FALSE	0	0.2266	0.440021	0.0549886	4:147818465:C:T	4	146897313	T	C	5.06e-10	1	rs34470581	chr4:146741506-147072166	TTC29	0	intronic	0.649	7	5	15	1	0	0	0	0	.	Whn;YY1_disc1;YY1_known2																									0	0	0	0	0	0	0	0	0	0	0	0	0	0	0	0	0	0	0	0	0	0	0	0	0	0	0	0	FALSE
CigarettesPerDay	Other	rs12898712	Nac-D2	0.561701	0.209114	0.49717	0.152298	0.0645308	0.0568159	0.0325701	0.849581	0.331337	FALSE	0	0.3926	0.440021	0.108684	15:79112622:G:T	15	78820280	T	G	5.48e-34	0.874781	rs12907065	chr15:78277473-78944007	MORF4L1	0	intronic	13.58	7	5	15	1	0	0	1	0	.	TATA_disc7;Tel2;p300_disc5																									0	0	0	0	0	0	0	0	0	0	0	0	0	0	0	0	0	0	0	0	0	0	0	0	0	0	0	0	FALSE
CigarettesPerDay	Other	rs17161132	Cpu-D2	0.349864	0.0636228	0.45625	0.129058	-0.106385	-0.0654349	0.0325655	0.849581	0.343313	FALSE	0	0.1322	0.439367	0.0960541	7:32323100:C:T	7	32283488	C	T	1.42e-07	0.834299	rs2893421	chr7:32215996-32410460	PDE1C	0	intronic	0.428	6	7	15	1	0	0	0	0	.	Barx1;CDP_1;Cdx;HNF1_6;Mef2_known5;Pou2f2_known2;Pou2f2_known5;Pou2f2_known6;Pou2f2_known8;Pou3f3;Pou5f1_disc1;Pou5f1_known1;RFX5_known2;Sox_14;Sox_15;Sox_16;Sox_18;Sox_19;Sox_2;Sox_9;p300_disc2	Enh																								0	0	0	0	0	0	0	0	0	0	0	0	0	0	0	0	0	0	0	0	0	0	0	0	0	0	0	0	FALSE
SmokingInitiation	Other	rs2121680	Nac-D2	0.385069	0.0783192	0.476482	0.135086	-0.091413	-0.0567666	0.0327192	0.852867	0.467066	FALSE	0	0.3459	0.440021	0.0270445	11:112791651:A:G	11	112920928	G	A	4.12e-07	0.860813	rs2218618	chr11:112839090-113192261	RP11-629G13.1	38350	intergenic	1.716	5	9	15	0	0	0	0	0	.	E2A_2;E2A_5;Myf_3;RFX5_disc1;RFX5_known4																									0	0	0	0	0	0	0	0	0	0	0	0	0	0	0	0	0	0	0	0	0	0	0	0	0	0	0	0	FALSE
CigarettesPerDay	TierC	rs76874443	Ctx-EXC	0.705963	0.343746	0.673588	0.286983	0.0323755	0.056763	0.0327439	0.853212	0.453094	FALSE	2	0.1312	0.427813	0.0252805	8:42609433:C:T	8	42754290	T	C	7.1e-13	0.921167	rs7002242	chr8:42648865-43924955	CHRNA6	0	intronic	1.722	7	2	15	1	0	0	0	0	.	.	Enh																								0	0	0	0	0	1	0	0	0	0	0	0	0	0	0	0	0	0	0	0	0	0	0	0	0	0	0	1	TRUE
SmokingInitiation	Other	rs4649977	Nac-D1	0.370946	0.0996668	0.24988	0.0418463	0.121066	0.0578205	0.0327653	0.853468	0.399202	FALSE	0	0.4185	0.444925	0.0457235	1:73555433:C:T	1	73089750	T	C	2.38e-08	0.806372	rs6659679	chr1:72494848-73618001	KRT8P21	15041	intergenic	4.327	7	9	15	0	0	0	0	0	.	CTCFL_disc1;CTCF_disc8;CTCF_known1;PU.1_known2;Rad21_disc10;Sp4;TFII-I																									0	0	0	0	0	0	0	0	0	0	0	0	0	0	0	0	0	0	0	0	0	0	0	0	0	0	0	0	FALSE
RiskyBehavior	Other	rs9830786	Cpu-D1	0.421145	0.086499	0.261876	0.0239832	0.159269	0.0625157	0.0327871	0.853735	0.39521	FALSE	0	0.175	0.439279	0.0440692	3:117409067:C:G	3	117690220	G	C	1.206e-05	0.83573	rs9866901	chr3:117628295-118278888	LSAMP:RP11-384F7.2:RP11-768G7.2	0:0:0	ncRNA_intronic	0.89	7	5	15	1	0	0	0	0	.	EBF_disc2;HNF4_known4																									0	0	0	0	0	0	0	0	0	0	0	0	0	0	0	0	0	0	0	0	0	0	0	0	0	0	0	0	FALSE
SmokingInitiation	Other	rs58117425	Nac-D2	0.413075	0.0935589	0.281039	0.0368416	0.132036	0.0567173	0.0328688	0.855561	0.363273	FALSE	0	0.2117	0.440021	0.0767479	2:145681570:A:G	2	144924003	A	G	8.04e-08	0.916367	rs75153133	chr2:144642750-145577918	TEX41	0	ncRNA_intronic	0.818	7	5	15	0	0	0	0	0	.	Cdx2_1;DMRT1;Foxf1;Foxj2_2;Foxl1_1;Foxq1																									0	0	0	0	0	0	0	0	0	0	0	0	0	0	0	0	0	0	0	0	0	0	0	0	0	0	0	0	FALSE
SmokingInitiation	Other	rs7591067	Cpu-D1	0.556403	0.199539	0.490662	0.137065	0.0657408	0.0624738	0.0329026	0.856055	0.502994	FALSE	0	0.174	0.439279	0.0637152	2:642846:A:G	2	642846	A	G	4.74e-13	0.931755	rs6728726	chr2:600575-657578	TMEM18	24488	intergenic	0.257	5	5	14	0	0	0	0	0	.	En-1_2;Foxa_disc5;Nanog_disc4;TEF-1_2	Enh																								0	0	0	0	0	0	0	0	0	0	0	0	0	0	0	0	0	0	0	0	0	0	0	0	0	0	0	0	FALSE
RiskyBehavior	Other	rs11926363	Nac-D1	0.406352	0.122256	0.307358	0.0644845	0.0989941	0.0577715	0.0329109	0.856055	0.401198	FALSE	0	0.3062	0.444925	0.0437275	3:70913181:A:T	3	70864030	T	A	1.111e-10	0.890526	rs2687195	chr3:70787605-71025043	AC096971.1	14629	intergenic	7.882	6	5	15	0	0	0	0	0	.	Arid3a_2;Dbx1;Mef2_known1;Mef2_known2;NF-kappaB_disc4	Enh																								0	0	0	0	0	0	0	0	0	0	0	0	0	0	0	0	0	0	0	0	0	0	0	0	0	0	0	0	FALSE
SmokingInitiation	Other	rs35012836	Cpu-D2	0.435188	0.113851	0.314781	0.0485739	0.120407	0.0652773	0.0329817	0.857593	0.359281	FALSE	0	0.2545	0.439367	0.080086	3:47711490:A:G	3	47670000	A	G	1.32e-07	0.87943	rs11716779	chr3:47547159-48108373	SMARCC1	0	intronic	1.63	5	4	4	1	0	0	0	0	.	.	EnhG																								0	0	0	0	0	0	0	0	0	0	0	0	0	0	0	0	0	0	0	0	0	0	0	0	0	0	0	0	FALSE
SmokingInitiation	Other	rs9651873	Cpu-D1	0.413332	0.0812998	0.236684	0.0188679	0.176648	0.0624319	0.0330184	0.857944	0.397206	FALSE	0	0.4483	0.439279	0.0420732	12:16755372:A:C	12	16602438	C	A	5.43e-09	0.995747	rs11057005	chr12:16590283-16603574	MGST1:LMO3	0:0	intronic	12.71	5	1	15	1	0	0	0	0	.	Foxa_disc5;Foxd1_1;NR4A_known1;RAR;RXRA_disc1;RXRA_known2	TssA																								0	0	0	0	0	0	0	0	0	0	0	0	0	0	0	0	0	0	0	0	0	0	0	0	0	0	0	0	FALSE
DrinksPerWeek	Other	rs17687534	Ctx-EXC	0.584594	0.172865	0.525162	0.116191	0.0594323	0.0566742	0.0330137	0.857944	0.58483	TRUE	0	0.2396	0.427813	0.157017	17:43749579:C:T	17	45672213	C	T	2.62e-17	0.937014	rs76640332	chr17:45321692-46797087	CRHR1:RP11-105N13.4	0:0	ncRNA_intronic	0.832	1f	6	14	1	0	0	0	0	.	.	Enh	0.000740388	0.000748768	0.000748553	OT348	1510	7	OT348	Drinks per week	Alcohol Drinking	D000428	414343			EUR	SSGAC	BioRxiv_261081	2018	65	11463529	6367	https://www.thessgac.org		0.000745903	0	0	0	0	0	0	0	0	0	0	0	0	0	0	0	0	0	0	0	0	0	0	0	0	0	0	0	0	FALSE
RiskyBehavior	Other	rs17687534	Ctx-EXC	0.584594	0.172865	0.525162	0.116191	0.0594323	0.0566742	0.0330137	0.857944	0.58483	TRUE	0	0.2396	0.427813	0.157017	17:43749579:C:T	17	45672213	C	T	2.413e-28	0.941155	rs62062288	chr17:45321692-46797087	CRHR1:RP11-105N13.4	0:0	ncRNA_intronic	0.832	1f	6	14	1	0	0	0	0	.	.	Enh	0.000740388	0.000748768	0.000748553	OT348	1510	7	OT348	Drinks per week	Alcohol Drinking	D000428	414343			EUR	SSGAC	BioRxiv_261081	2018	65	11463529	6367	https://www.thessgac.org		0.000745903	0	0	0	0	0	0	0	0	0	0	0	0	0	0	0	0	0	0	0	0	0	0	0	0	0	0	0	0	FALSE
DrinksPerWeek	Other	rs55719714	Cpu-D2	0.611087	0.297077	0.56111	0.231839	0.0499766	0.0652379	0.0330864	0.85941	0.483034	TRUE	0	0.2396	0.439367	0.0436665	17:43939638:A:G	17	45862272	A	G	2.1e-17	0.937014	rs76640332	chr17:45321692-46797087	MAPT-AS1	0	ncRNA_intronic	2.246	3a	5	14	0	0	0	0	0	HepG2,MAFF,Stanford,None;HepG2,MAFK,Stanford,None;HepG2,MAFK,Stanford,None;K562,NFYA,Stanford,None	.		0.00045925	0.000457179	0.000457233	OT348	1510	7	OT348	Drinks per week	Alcohol Drinking	D000428	414343			EUR	SSGAC	BioRxiv_261081	2018	65	11463529	6367	https://www.thessgac.org		0.000457887	0	0	0	0	0	0	0	0	0	0	0	0	0	0	0	0	0	0	0	0	0	0	0	0	0	0	0	0	FALSE
RiskyBehavior	Other	rs55719714	Cpu-D2	0.611087	0.297077	0.56111	0.231839	0.0499766	0.0652379	0.0330864	0.85941	0.483034	TRUE	0	0.2396	0.439367	0.0436665	17:43939638:A:G	17	45862272	G	A	1.737e-28	0.941155	rs62062288	chr17:45321692-46797087	MAPT-AS1	0	ncRNA_intronic	2.246	3a	5	14	0	0	0	0	0	HepG2,MAFF,Stanford,None;HepG2,MAFK,Stanford,None;HepG2,MAFK,Stanford,None;K562,NFYA,Stanford,None	.		0.00045925	0.000457179	0.000457233	OT348	1510	7	OT348	Drinks per week	Alcohol Drinking	D000428	414343			EUR	SSGAC	BioRxiv_261081	2018	65	11463529	6367	https://www.thessgac.org		0.000457887	0	0	0	0	0	0	0	0	0	0	0	0	0	0	0	0	0	0	0	0	0	0	0	0	0	0	0	0	FALSE
RiskyBehavior	Other	rs10108037	Ctx-EXC	0.55215	0.139405	0.475212	0.0827609	0.0769373	0.0566446	0.033104	0.859566	0.345309	TRUE	0	0.4394	0.427813	0.0825039	8:59812337:A:C	8	58899778	C	A	2.225e-14	1	rs13268621	chr8:58886439-59022464	TOX	0	intronic	0.044	7	5	15	1	0	0	0	0	.	FXR_1;FXR_3;Pou2f2_known5		0.0486366	0.0486395	0.0486408	OT349	888	7	OT349	Ever smoker	Smoking	D012907	518633			EUR	SSGAC	BioRxiv_261081	2018	175	11474601	9734	https://www.thessgac.org		0.048639	0	0	0	0	0	0	0	0	0	0	0	0	0	0	0	0	0	0	0	0	0	0	0	0	0	0	0	0	FALSE
SmokingInitiation	Other	rs10108037	Ctx-EXC	0.55215	0.139405	0.475212	0.0827609	0.0769373	0.0566446	0.033104	0.859566	0.345309	TRUE	0	0.4394	0.427813	0.0825039	8:59812337:A:C	8	58899778	C	A	4.24e-14	1	rs13261666	chr8:58886439-59022464	TOX	0	intronic	0.044	7	5	15	1	0	0	0	0	.	FXR_1;FXR_3;Pou2f2_known5		0.0486366	0.0486395	0.0486408	OT349	888	7	OT349	Ever smoker	Smoking	D012907	518633			EUR	SSGAC	BioRxiv_261081	2018	175	11474601	9734	https://www.thessgac.org		0.048639	0	0	0	0	0	0	0	0	0	0	0	0	0	0	0	0	0	0	0	0	0	0	0	0	0	0	0	0	FALSE
RiskyBehavior	Other	rs62308136	Nac-D2	0.327112	0.0531663	0.440784	0.109785	-0.113672	-0.0566187	0.0331699	0.860973	0.48503	FALSE	0	0.327	0.440021	0.0450086	4:57764129:C:T	4	56897963	C	T	1.213e-07	0.963685	rs9684742	chr4:56843694-57033436	REST	9945	intergenic	1.97	5	5	15	1	0	0	0	0	.	VDR_1;VDR_2																									0	0	0	0	0	0	0	0	0	0	0	0	0	0	0	0	0	0	0	0	0	0	0	0	0	0	0	0	FALSE
SmokingInitiation	TierC	rs4531702	Cpu-D1	0.813127	0.620629	0.784792	0.558281	0.0283354	0.062348	0.033251	0.862776	0.397206	FALSE	9	0.2316	0.439279	0.0420732	15:83917379:A:C	15	83248627	A	C	2.66e-08	0.815604	rs28801745	chr15:82854411-83390470	RP11-382A20.4	0	ncRNA_intronic	0.311	4	1	14	1	0	0	0	0	A549,CTCF,HudsonAlpha,DEX_100nM;A549,CTCF,HudsonAlpha,EtOH_0.02pct;AG04449,CTCF,UW,None;AG04450,CTCF,UW,None;AG09309,CTCF,UW,None;AG09319,CTCF,UW,None;AG10803,CTCF,UW,None;AoAF,CTCF,UW,None;BJ,CTCF,UW,None;Caco-2,CTCF,UW,None;Fibrobl,CTCF,UT-A,None;GM06990,CTCF,UW,None;GM12801,CTCF,UW,None;GM12865,CTCF,UW,None;GM12872,CTCF,UW,None;GM12873,CTCF,UW,None;GM12875,CTCF,UW,None;GM12878,CTCF,Broad,None;GM12878,CTCF,Stanford,None;GM12878,CTCF,UT-A,None;GM12878,RAD21,HudsonAlpha,None;GM12878,RAD21,Stanford,None;GM12878,SMC3,Stanford,None;GM12878,ZNF143,Stanford,None;GM12891,NFKB,Stanford,None;Gliobla,CTCF,UT-A,None;H1-hESC,CTCF,Broad,None;H1-hESC,CTCF,HudsonAlpha,None;H1-hESC,RAD21,HudsonAlpha,None;H1-hESC,RAD21,Stanford,None;HA-sp,CTCF,UW,None;HBMEC,CTCF,UW,None;HCFaa,CTCF,UW,None;HCPEpiC,CTCF,UW,None;HEEpiC,CTCF,UW,None;HEK293,CTCF,UW,None;HL-60,CTCF,UW,None;HMEC,CTCF,Broad,None;HMEC,CTCF,UW,None;HMF,CTCF,UW,None;HPAF,CTCF,UW,None;HPF,CTCF,UW,None;HRE,CTCF,UW,None;HRPEpiC,CTCF,UW,None;HSMM,CTCF,Broad,None;HSMMtube,CTCF,Broad,None;HUVEC,CTCF,Broad,None;HUVEC,CTCF,UT-A,None;HUVEC,CTCF,UW,None;HeLa-S3,CTCF,Broad,None;HeLa-S3,CTCF,UT-A,None;HeLa-S3,CTCF,UW,None;HeLa-S3,RAD21,Stanford,None;HeLa-S3,SMC3,Stanford,None;HepG2,CTCF,Broad,None;HepG2,CTCF,HudsonAlpha,None;HepG2,CTCF,UT-A,None;HepG2,RAD21,HudsonAlpha,None;HepG2,RAD21,Stanford,None;K562,CTCF,Broad,None;K562,CTCF,UT-A,None;K562,CTCF,UW,None;K562,RAD21,HudsonAlpha,None;K562,RAD21,Stanford,None;K562,SMC3,Stanford,None;MCF-7,CTCF,UT-A,vehicle;NH-A,CTCF,Broad,None;NHDF-Ad,CTCF,Broad,None;NHEK,CTCF,Broad,None;NHEK,CTCF,UW,None;NHLF,CTCF,Broad,None;Osteobl,CTCF,Broad,None;SAEC,CTCF,UW,None;SK-N-SH_RA,CTCF,HudsonAlpha,None;SK-N-SH_RA,CTCF,UW,None;SK-N-SH_RA,RAD21,HudsonAlpha,None;T-47D,CTCF,HudsonAlpha,DMSO_0.02pct;WERI-Rb-1,CTCF,UW,None	TCF4_disc2;TCF4_known3	Enh																								0	0	0	0	0	1	0	1	0	1	0	1	0	1	0	0	0	1	0	1	0	0	0	0	0	1	0	1	TRUE
CigarettesPerDay	Other	rs3025385	Cpu-D2	0.519084	0.185195	0.443567	0.120036	0.0755165	0.0651592	0.0332967	0.86366	0.590818	FALSE	0	0.166	0.439367	0.151451	9:136502739:C:T	9	133637617	T	C	6.76e-16	0.890502	rs3025383	chr9:133574956-133646949	DBH	0	intronic	1.844	5	5	14	1	0	0	0	0	.	BCL_disc8	Enh																								0	0	0	0	0	0	0	0	0	0	0	0	0	0	0	0	0	0	0	0	0	0	0	0	0	0	0	0	FALSE
SmokingCessation	Other	rs3025385	Cpu-D2	0.519084	0.185195	0.443567	0.120036	0.0755165	0.0651592	0.0332967	0.86366	0.590818	FALSE	0	0.166	0.439367	0.151451	9:136502739:C:T	9	133637617	T	C	6.39e-08	1	rs3025388	chr9:133574956-133646949	DBH	0	intronic	1.844	5	5	14	1	0	0	0	0	.	BCL_disc8	Enh																								0	0	0	0	0	0	0	0	0	0	0	0	0	0	0	0	0	0	0	0	0	0	0	0	0	0	0	0	FALSE
DrinksPerWeek	Other	rs62060840	Nac-D1	0.343779	0.0822227	0.431036	0.139847	-0.0872565	-0.0576245	0.0333511	0.864766	0.345309	TRUE	0	0.2406	0.444925	0.0996157	17:44153258:A:G	17	46075892	G	A	3.39e-17	0.942503	rs76640332	chr17:45321692-46797087	KANSL1	0	intronic	3.349	5	4	5	1	0	0	0	0	.	.	EnhG	0.000476396	0.000474823	0.000474864	OT348	1510	7	OT348	Drinks per week	Alcohol Drinking	D000428	414343			EUR	SSGAC	BioRxiv_261081	2018	65	11463529	6367	https://www.thessgac.org		0.000475361	0	0	0	0	0	0	0	0	0	0	0	0	0	0	0	0	0	0	0	0	0	0	0	0	0	0	0	0	FALSE
RiskyBehavior	Other	rs62060840	Nac-D1	0.343779	0.0822227	0.431036	0.139847	-0.0872565	-0.0576245	0.0333511	0.864766	0.345309	TRUE	0	0.2406	0.444925	0.0996157	17:44153258:A:G	17	46075892	G	A	2.707e-28	0.946532	rs62062288	chr17:45321692-46797087	KANSL1	0	intronic	3.349	5	4	5	1	0	0	0	0	.	.	EnhG	0.000476396	0.000474823	0.000474864	OT348	1510	7	OT348	Drinks per week	Alcohol Drinking	D000428	414343			EUR	SSGAC	BioRxiv_261081	2018	65	11463529	6367	https://www.thessgac.org		0.000475361	0	0	0	0	0	0	0	0	0	0	0	0	0	0	0	0	0	0	0	0	0	0	0	0	0	0	0	0	FALSE
SmokingInitiation	Other	rs11208769	Ctx-EXC	0.239714	0.0105413	0.445581	0.067097	-0.205867	-0.0565557	0.0333763	0.865118	0.363273	FALSE	0	0.495	0.427813	0.0645398	1:66380392:C:T	1	65914709	T	C	1.39e-08	1	rs11208769	chr1:65868835-66087576	PDE4B	0	intronic	3.173	7	5	15	1	0	0	0	0	.	.	Enh																								0	0	0	0	0	0	0	0	0	0	0	0	0	0	0	0	0	0	0	0	0	0	0	0	0	0	0	0	FALSE
RiskyBehavior	Other	rs859879	Cpu-D2	0.381684	0.0802868	0.476772	0.145407	-0.095088	-0.0651198	0.0334023	0.865488	0.37525	FALSE	0	0.4483	0.439367	0.0641179	8:92623495:A:G	8	91611267	G	A	2.318e-09	0.995673	rs10956804	chr8:91451952-91852401	RP11-122C21.1	0	ncRNA_intronic	5.383	5	7	15	0	0	0	0	0	T-47D,GATA3,HudsonAlpha,DMSO_0.02pct	.	Enh																								0	0	0	0	0	0	0	0	0	0	0	0	0	0	0	0	0	0	0	0	0	0	0	0	0	0	0	0	FALSE
RiskyBehavior	TierC	rs10835371	Nac-D1	0.447007	0.154988	0.507364	0.212564	-0.0603567	-0.0575755	0.0334989	0.866767	0.40519	FALSE	5	0.3688	0.444925	0.0397355	11:28643877:A:G	11	28622330	G	A	9.132e-09	0.876778	rs4923555	chr11:28566879-28688466	RP11-960D24.1	56852	intergenic	7.918	5	1	15	0	0	0	0	0	.	.																									0	0	0	0	0	1	0	0	0	0	0	0	0	0	0	0	0	1	0	0	0	0	0	1	0	1	0	1	TRUE
SmokingInitiation	TierC	rs10835371	Nac-D1	0.447007	0.154988	0.507364	0.212564	-0.0603567	-0.0575755	0.0334989	0.866767	0.40519	FALSE	5	0.3688	0.444925	0.0397355	11:28643877:A:G	11	28622330	A	G	1.11e-08	0.948226	rs4275621	chr11:28566879-28688466	RP11-960D24.1	56852	intergenic	7.918	5	1	15	0	0	0	0	0	.	.																									0	0	0	0	0	1	0	0	0	0	0	0	0	0	0	0	0	1	0	0	0	0	0	1	0	1	0	1	TRUE
DrinksPerWeek	Other	rs59225869	Nac-D2	0.704192	0.393273	0.737605	0.449793	-0.033413	-0.05652	0.0334733	0.866776	0.291417	TRUE	0	0.3708	0.440021	0.148604	3:85575986:A:G	3	85526836	G	A	8.45e-13	0.995554	rs6780346	chr3:84803154-86232517	CADM2	0	intronic	4.047	6	5	15	1	0	0	0	0	.	Cdx2_1;GATA_known8;TATA_known4;TATA_known5;TFIIA		0.0134412	0.0135951	0.013592	OT349	333	7	OT349	Ever smoker	Smoking	D012907	518633			EUR	SSGAC	BioRxiv_261081	2018	175	11474601	9734	https://www.thessgac.org		0.0135428	0	0	0	0	0	0	0	0	0	0	0	0	0	0	0	0	0	0	0	0	0	0	0	0	0	0	0	0	FALSE
RiskyBehavior	Other	rs59225869	Nac-D2	0.704192	0.393273	0.737605	0.449793	-0.033413	-0.05652	0.0334733	0.866776	0.291417	TRUE	0	0.3708	0.440021	0.148604	3:85575986:A:G	3	85526836	G	A	1.524e-26	0.991127	rs6790699	chr3:84803154-86232517	CADM2	0	intronic	4.047	6	5	15	1	0	0	0	0	.	Cdx2_1;GATA_known8;TATA_known4;TATA_known5;TFIIA		0.0134412	0.0135951	0.013592	OT349	333	7	OT349	Ever smoker	Smoking	D012907	518633			EUR	SSGAC	BioRxiv_261081	2018	175	11474601	9734	https://www.thessgac.org		0.0135428	0	0	0	0	0	0	0	0	0	0	0	0	0	0	0	0	0	0	0	0	0	0	0	0	0	0	0	0	FALSE
SmokingInitiation	Other	rs59225869	Nac-D2	0.704192	0.393273	0.737605	0.449793	-0.033413	-0.05652	0.0334733	0.866776	0.291417	TRUE	0	0.3708	0.440021	0.148604	3:85575986:A:G	3	85526836	G	A	1.15e-16	0.995563	rs6788098	chr3:84803154-86232517	CADM2	0	intronic	4.047	6	5	15	1	0	0	0	0	.	Cdx2_1;GATA_known8;TATA_known4;TATA_known5;TFIIA		0.0134412	0.0135951	0.013592	OT349	333	7	OT349	Ever smoker	Smoking	D012907	518633			EUR	SSGAC	BioRxiv_261081	2018	175	11474601	9734	https://www.thessgac.org		0.0135428	0	0	0	0	0	0	0	0	0	0	0	0	0	0	0	0	0	0	0	0	0	0	0	0	0	0	0	0	FALSE
DrinksPerWeek	Other	rs34980886	Nac-D1	0.598905	0.325755	0.555226	0.268179	0.0436787	0.0575755	0.0334989	0.866776	0.351297	FALSE	0	0.1173	0.444925	0.0936277	4:100296402:A:T	4	99375245	A	T	5.84e-16	0.990836	rs10516440	chr4:96266492-100976077	ADH1C	22217	intergenic	5.942	7	9	15	0	0	0	0	0	.	Myc_known5;ZEB1_disc1;ZEB1_known4																									0	0	0	0	0	0	0	0	0	0	0	0	0	0	0	0	0	0	0	0	0	0	0	0	0	0	0	0	FALSE
AgeOfInitiation	TierC	rs7605319	Cpu-D1	0.466386	0.117526	0.357583	0.0552621	0.108803	0.0622642	0.0334851	0.866776	0.371257	TRUE	1	0.2087	0.439279	0.0680213	2:63423495:C:T	2	63196360	T	C	6.72e-12	0.994147	rs62180314	chr2:62577347-63681136	WDPCP	0	intronic	7.21	5	5	15	1	0	0	0	0	.	Mrg1::Hoxa9_1;Mrg1::Hoxa9_2;Mrg_1;Mrg_2;NRSF_disc7;Tgif1_1;Tgif1_2	Enh	0.000620852	0.000504264	0.000514926	OT349	174	7	OT349	Ever smoker	Smoking	D012907	518633			EUR	SSGAC	BioRxiv_261081	2018	175	11474601	9734	https://www.thessgac.org		0.000546681	0	0	0	0	0	0	0	0	0	0	0	0	0	0	0	0	0	1	0	0	0	0	0	0	0	0	0	0	TRUE
RiskyBehavior	Other	rs10066521	Ctx-EXC	0.422666	0.0568814	0.0663872	0.000414545	0.356278	0.0564669	0.0336506	0.870395	0.411178	TRUE	0	0.3588	0.427813	0.0166356	5:50721825:G:T	5	51425991	G	T	3.709e-10	0.961937	rs10939963	chr5:51208789-51705917	CTD-2335O3.2	2004	intergenic	4.657	6	9	15	0	0	0	0	0	.	PPAR_2;Pou2f2_disc2;Sin3Ak-20_disc6		0.00437057	0.00407791	0.00416986	OT349	551	7	OT349	Ever smoker	Smoking	D012907	518633			EUR	SSGAC	BioRxiv_261081	2018	175	11474601	9734	https://www.thessgac.org		0.00420611	0	0	0	0	0	0	0	0	0	0	0	0	0	0	0	0	0	0	0	0	0	0	0	0	0	0	0	0	FALSE
RiskyBehavior	Other	rs9646259	Cpu-D2	0.268496	0.0338008	0.41277	0.0988024	-0.144274	-0.0650016	0.0337209	0.871908	0.437126	TRUE	0	0.2942	0.439367	0.0022417	16:25378347:A:G	16	25367026	G	A	4.474e-08	0.962272	rs7200801	chr16:25257047-25367026	CTA-249B10.1	52787	intergenic	3.719	6	9	15	0	0	0	0	0	.	AP-2rep;Gm397		0.286606	0.282598	0.289607	OT349	1450	7	OT349	Ever smoker	Smoking	D012907	518633			EUR	SSGAC	BioRxiv_261081	2018	175	11474601	9734	https://www.thessgac.org		0.28627	0	0	0	0	0	0	0	0	0	0	0	0	0	0	0	0	0	0	0	0	0	0	0	0	0	0	0	0	FALSE
SmokingInitiation	Other	rs6058893	Nac-D2	0.672598	0.347406	0.633301	0.290984	0.0392977	0.0564214	0.033779	0.872802	0.508982	FALSE	0	0.3688	0.440021	0.0689607	20:31392777:C:T	20	32804971	T	C	9.09e-09	1	rs6058893	chr20:32113600-32832951	DNMT3B	0	intronic	2.324	2b	4	5	1	0	0	0	0	.	Mef2_known4	EnhG																								0	0	0	0	0	0	0	0	0	0	0	0	0	0	0	0	0	0	0	0	0	0	0	0	0	0	0	0	FALSE
SmokingCessation	Other	rs56089215	Nac-D2	0.453274	0.117331	0.522282	0.173752	-0.0690078	-0.0564214	0.033779	0.872802	0.411178	FALSE	0	0.4732	0.440021	0.0288437	15:76717813:A:C	15	76425472	A	C	1.3e-06	0.863198	rs3866543	chr15:76184697-76962203	SCAPER	0	intronic	4.499	7	5	15	1	0	0																													0	0	0	0	0	0	0	0	0	0	0	0	0	0	0	0	0	0	0	0	0	0	0	0	0	0	0	0	FALSE
RiskyBehavior	Other	rs843079	Nac-D1	0.429293	0.138671	0.341223	0.0811936	0.0880693	0.0574775	0.0337962	0.872942	0.371257	FALSE	0	0.4066	0.444925	0.0736676	8:92617868:A:G	8	91605640	G	A	1.543e-07	0.93267	rs12678836	chr8:91451952-91852401	RP11-122C21.1	0	ncRNA_intronic	3.876	6	5	15	0	0	0	0	0	.	EBF_known2;STAT_known5																									0	0	0	0	0	0	0	0	0	0	0	0	0	0	0	0	0	0	0	0	0	0	0	0	0	0	0	0	FALSE
SmokingInitiation	Other	rs843079	Nac-D1	0.429293	0.138671	0.341223	0.0811936	0.0880693	0.0574775	0.0337962	0.872942	0.371257	FALSE	0	0.4066	0.444925	0.0736676	8:92617868:A:G	8	91605640	A	G	7.97e-08	0.92853	rs11783331	chr8:91451952-91852401	RP11-122C21.1	0	ncRNA_intronic	3.876	6	5	15	0	0	0	0	0	.	EBF_known2;STAT_known5																									0	0	0	0	0	0	0	0	0	0	0	0	0	0	0	0	0	0	0	0	0	0	0	0	0	0	0	0	FALSE
DrinksPerWeek	Other	rs9861451	Ctx-EXC	0.453644	0.0708575	0.5386	0.127265	-0.0849569	-0.0564077	0.0338344	0.873318	0.257485	FALSE	0	0.2913	0.427813	0.170328	3:85409353:A:G	3	85360203	G	A	2.99e-12	0.949916	rs28732378	chr3:84803154-86232517	CADM2	0	intronic	5.875	6	5	15	1	0	0	0	0	.	HNF4_disc4;Hoxa5_1																									0	0	0	0	0	0	0	0	0	0	0	0	0	0	0	0	0	0	0	0	0	0	0	0	0	0	0	0	FALSE
DrinksPerWeek	Other	rs74348235	Cpu-D2	0.557243	0.227309	0.607044	0.292271	-0.0498006	-0.0649622	0.0338276	0.873318	0.409182	TRUE	0	0.2406	0.439367	0.0301858	17:44165852:A:G	17	46088486	G	A	1.82e-17	0.942503	rs76640332	chr17:45321692-46797087	KANSL1	0	intronic	3.083	7	4	5	1	0	0	0	0	.	.	Enh	0.000531816	0.00053199	0.000531986	OT348	1510	7	OT348	Drinks per week	Alcohol Drinking	D000428	414343			EUR	SSGAC	BioRxiv_261081	2018	65	11463529	6367	https://www.thessgac.org		0.000531931	0	0	0	0	0	0	0	0	0	0	0	0	0	0	0	0	0	0	0	0	0	0	0	0	0	0	0	0	FALSE
RiskyBehavior	Other	rs74348235	Cpu-D2	0.557243	0.227309	0.607044	0.292271	-0.0498006	-0.0649622	0.0338276	0.873318	0.409182	TRUE	0	0.2406	0.439367	0.0301858	17:44165852:A:G	17	46088486	G	A	1.268e-28	0.946532	rs62062288	chr17:45321692-46797087	KANSL1	0	intronic	3.083	7	4	5	1	0	0	0	0	.	.	Enh	0.000531816	0.00053199	0.000531986	OT348	1510	7	OT348	Drinks per week	Alcohol Drinking	D000428	414343			EUR	SSGAC	BioRxiv_261081	2018	65	11463529	6367	https://www.thessgac.org		0.000531931	0	0	0	0	0	0	0	0	0	0	0	0	0	0	0	0	0	0	0	0	0	0	0	0	0	0	0	0	FALSE
RiskyBehavior	TierC	rs9372625	Cpu-D2	0.462827	0.134415	0.532537	0.199338	-0.0697091	-0.0649228	0.0339346	0.875597	0.423154	FALSE	3	0.4076	0.439367	0.0162138	6:98344031:A:G	6	97896155	G	A	4.181e-10	1	rs9372625	chr6:97862415-98447193	RP11-436D23.1	0	ncRNA_intronic	1.591	6	7	15	0	0	0	0	0	.	Bach2;p300_disc7	Enh																								0	1	0	0	0	0	0	0	0	0	0	0	0	0	0	0	0	0	0	0	0	0	0	1	0	1	0	0	TRUE
SmokingInitiation	TierC	rs8034783	Cpu-D1	0.570023	0.214382	0.508524	0.152285	0.0614996	0.0620964	0.0339574	0.875881	0.41517	FALSE	2	0.0835	0.439279	0.0241091	15:47763726:C:T	15	47471529	T	C	3.74e-10	1	rs8034783	chr15:47196780-47702506	SEMA6D	0	intronic	1.031	3a	5	15	1	0	0	0	0	A549,CTCF,HudsonAlpha,EtOH_0.02pct;AG09309,CTCF,UW,None;AG09319,CTCF,UW,None;AG10803,CTCF,UW,None;BJ,CTCF,UW,None;Caco-2,CTCF,UW,None;GM06990,CTCF,UW,None;GM12864,CTCF,UW,None;GM12872,CTCF,UW,None;GM12875,CTCF,UW,None;GM12878,CTCF,Broad,None;GM12878,CTCF,UW,None;GM12878,RAD21,Stanford,None;HBMEC,CTCF,UW,None;HCPEpiC,CTCF,UW,None;HEEpiC,CTCF,UW,None;HL-60,CTCF,UW,None;HPAF,CTCF,UW,None;HRE,CTCF,UW,None;HSMMtube,CTCF,Broad,None;HUVEC,CTCF,Broad,None;HUVEC,CTCF,UW,None;HeLa-S3,CTCF,Broad,None;HepG2,CTCF,Broad,None;HepG2,RAD21,HudsonAlpha,None;HepG2,RAD21,Stanford,None;K562,CTCF,Broad,None;K562,CTCF,UW,None;NH-A,CTCF,Broad,None;NHEK,CTCF,Broad,None;NHEK,CTCF,UW,None;Osteobl,CTCF,Broad,None;SAEC,CTCF,UW,None	Hoxc10	Enh																								0	0	0	0	0	0	0	0	0	0	0	0	0	1	0	0	0	0	0	1	0	0	0	0	0	0	0	0	TRUE
SmokingInitiation	Other	rs7920697	Cpu-D2	0.452114	0.125315	0.342921	0.0604318	0.109194	0.0648834	0.034042	0.87745	0.47505	FALSE	0	0.2356	0.439367	0.0356825	10:104633337:C:T	10	102873580	C	T	2.15e-11	0.99479	rs12764899	chr10:101875500-103239509	C10orf32-ASMT:AS3MT	0:0	intronic	4.19	7	4	5	1	0	0	0	0	.	CAC-binding-protein;ERalpha-a_known4;GCM;PU.1_disc3	Enh																								0	0	0	0	0	0	0	0	0	0	0	0	0	0	0	0	0	0	0	0	0	0	0	0	0	0	0	0	FALSE
DrinksPerWeek	Other	rs1468588	Cpu-D2	0.294074	0.0419162	0.425049	0.1068	-0.130975	-0.0648834	0.034042	0.87745	0.347305	FALSE	0	0.2853	0.439367	0.0920621	7:69105656:C:T	7	69640670	C	T	2.66e-08	0.823083	rs56302473	chr7:69465996-70358626	AUTS2	0	intronic	1.497	7	5	15	1	0	0	0	0	.	.	Enh																								0	0	0	0	0	0	0	0	0	0	0	0	0	0	0	0	0	0	0	0	0	0	0	0	0	0	0	0	FALSE
SmokingInitiation	Other	rs1468588	Cpu-D2	0.294074	0.0419162	0.425049	0.1068	-0.130975	-0.0648834	0.034042	0.87745	0.347305	FALSE	0	0.2853	0.439367	0.0920621	7:69105656:C:T	7	69640670	C	T	0.000912	0.809336	rs585282	chr7:69465996-70358626	AUTS2	0	intronic	1.497	7	5	15	1	0	0	0	0	.	.	Enh																								0	0	0	0	0	0	0	0	0	0	0	0	0	0	0	0	0	0	0	0	0	0	0	0	0	0	0	0	FALSE
CigarettesPerDay	TierC	rs215601	Nac-D2	0.526726	0.178043	0.459683	0.12172	0.067043	0.0563227	0.0340872	0.878226	0.53493	FALSE	1	0.3569	0.440021	0.0949088	7:32333921:A:C	7	32294309	C	A	3.1e-16	0.88844	rs215600	chr7:32215996-32410460	PDE1C	0	intronic	16.42	5	5	14	1	0	0	1	1	.	Klf7;TBX5_1	Enh																								0	0	0	0	0	0	0	1	0	0	0	0	0	0	0	0	0	0	0	0	0	0	0	0	0	0	0	0	TRUE
RiskyBehavior	Other	rs12522570	Nac-D1	0.320715	0.0717856	0.415738	0.129165	-0.0950227	-0.0573795	0.0340958	0.878226	0.347305	FALSE	0	0.3042	0.444925	0.0976197	5:103950837:C:T	5	104615136	C	T	7.138e-08	0.820574	rs254019	chr5:104349543-104756336	RP11-6N13.1	0	ncRNA_intronic	0.115	7	15	15	0	0	0	0	0	.	.																									0	0	0	0	0	0	0	0	0	0	0	0	0	0	0	0	0	0	0	0	0	0	0	0	0	0	0	0	FALSE
SmokingInitiation	Other	rs6682845	Ctx-EXC	0.289368	0.0179735	0.45997	0.0742923	-0.170602	-0.0563188	0.0341119	0.878333	0.359281	FALSE	0	0.4672	0.427813	0.0685319	1:73415845:G:T	1	72950162	G	T	1.37e-08	0.968624	rs6659679	chr1:72494848-73618001	RP4-660H19.1	51021	intergenic	3.177	7	5	15	0	0	0	0	0	.	ATF3_known8;Foxj1_2;Foxk1;TAL1_known2																									0	0	0	0	0	0	0	0	0	0	0	0	0	0	0	0	0	0	0	0	0	0	0	0	0	0	0	0	FALSE
DrinksPerWeek	Other	rs12669794	Ctx-EXC	0.589257	0.177603	0.635177	0.233892	-0.0459199	-0.0562892	0.0342048	0.880419	0.381238	FALSE	0	0.2465	0.427813	0.0465758	7:69564376:C:T	7	70099390	C	T	4.36e-09	0.994392	rs13229395	chr7:69465996-70358626	AUTS2	0	intronic	1.543	5	2	15	1	0	0	0	0	.	HNF1_2	Enh																								0	0	0	0	0	0	0	0	0	0	0	0	0	0	0	0	0	0	0	0	0	0	0	0	0	0	0	0	FALSE
CigarettesPerDay	Other	rs57496361	Nac-D1	0.47523	0.180174	0.530762	0.237505	-0.055532	-0.0573305	0.0342465	0.880879	0.49501	FALSE	0	0.1213	0.444925	0.0500849	15:79149002:C:T	15	78856660	C	T	4.56e-10	1	rs57496361	chr15:78277473-78944007	MORF4L1	0	intronic	3.366	7	5	15	1	0	0	0	0	.	ERalpha-a_known3;Ets_disc1	Enh																								0	0	0	0	0	0	0	0	0	0	0	0	0	0	0	0	0	0	0	0	0	0	0	0	0	0	0	0	FALSE
DrinksPerWeek	Other	rs9840607	Nac-D1	0.603968	0.333252	0.561345	0.275921	0.042623	0.0573305	0.0342465	0.880879	0.345309	FALSE	0	0.4523	0.444925	0.0996157	3:85083360:A:G	3	85034209	A	G	4.63e-10	1	rs1016306	chr3:84803154-86232517	CADM2	0	intronic	0.891	7	5	15	1	0	0	0	0	.	HNF1_3	Enh																								0	0	0	0	0	0	0	0	0	0	0	0	0	0	0	0	0	0	0	0	0	0	0	0	0	0	0	0	FALSE
SmokingInitiation	Other	rs10856899	Nac-D1	0.420393	0.132448	0.327812	0.0751666	0.092581	0.0572815	0.0343977	0.88262	0.289421	FALSE	0	0.4245	0.444925	0.155504	4:94021411:C:T	4	93100260	T	C	1.24e-06	0.878046	rs1160685	chr4:92744627-93195388	GRID2	0	intronic	4.595	6	5	15	1	0	0	0	0	.	Hmx_2																									0	0	0	0	0	0	0	0	0	0	0	0	0	0	0	0	0	0	0	0	0	0	0	0	0	0	0	0	FALSE
SmokingInitiation	Other	rs77719433	Nac-D2	0.398896	0.0857664	0.485362	0.141991	-0.0864663	-0.0562241	0.0343977	0.88262	0.39521	TRUE	0	0.2167	0.440021	0.0448118	14:29491489:C:G	14	29022283	G	C	6.22e-08	1	rs76214862	chr14:28819071-29066883	RP11-148E17.1	0	ncRNA_intronic	0.966	7	5	15	0	0	0	0	0	.	Mrg_1		0.010693	0.00991447	0.0101059	OT349	1329	7	OT349	Ever smoker	Smoking	D012907	518633			EUR	SSGAC	BioRxiv_261081	2018	175	11474601	9734	https://www.thessgac.org		0.0102378	0	0	0	0	0	0	0	0	0	0	0	0	0	0	0	0	0	0	0	0	0	0	0	0	0	0	0	0	FALSE
DrinksPerWeek	Other	rs1553832	Ctx-EXC	0.439187	0.0643136	0.530457	0.120544	-0.0912695	-0.05623	0.0343912	0.88262	0.433134	FALSE	0	0.3668	0.427813	0.00532044	2:63013515:C:G	2	62786380	G	C	5.07e-08	0.810315	rs6739804	chr2:62577347-63681136	EHBP1	0	intronic	9.454	2b	5	15	1	0	0	0	0	HeLa-S3,CEBPB,Stanford,None;HepG2,CEBPB,Stanford,None	FXR_2;Myc_disc5;PPAR_2;VDR_2;p300_disc2	Enh																								0	0	0	0	0	0	0	0	0	0	0	0	0	0	0	0	0	0	0	0	0	0	0	0	0	0	0	0	FALSE
RiskyBehavior	Other	rs1553832	Ctx-EXC	0.439187	0.0643136	0.530457	0.120544	-0.0912695	-0.05623	0.0343912	0.88262	0.433134	FALSE	0	0.3668	0.427813	0.00532044	2:63013515:C:G	2	62786380	G	C	2.124e-10	0.844004	rs2710644	chr2:62577347-63681136	EHBP1	0	intronic	9.454	2b	5	15	1	0	0	0	0	HeLa-S3,CEBPB,Stanford,None;HepG2,CEBPB,Stanford,None	FXR_2;Myc_disc5;PPAR_2;VDR_2;p300_disc2	Enh																								0	0	0	0	0	0	0	0	0	0	0	0	0	0	0	0	0	0	0	0	0	0	0	0	0	0	0	0	FALSE
DrinksPerWeek	Other	rs62061851	Nac-D1	0.379102	0.104077	0.454345	0.161358	-0.0752429	-0.0572815	0.0343977	0.88262	0.355289	TRUE	0	0.2406	0.444925	0.0896357	17:44194891:C:T	17	46117525	T	C	2.97e-17	0.942503	rs76640332	chr17:45321692-46797087	KANSL1	0	intronic	0.014	6	2	5	1	0	0	0	0	.	.	Enh	0.000342694	0.000337866	0.00033799	OT348	1510	7	OT348	Drinks per week	Alcohol Drinking	D000428	414343			EUR	SSGAC	BioRxiv_261081	2018	65	11463529	6367	https://www.thessgac.org		0.000339517	0	0	0	0	0	0	0	0	0	0	0	0	0	0	0	0	0	0	0	0	0	0	0	0	0	0	0	0	FALSE
RiskyBehavior	Other	rs62061851	Nac-D1	0.379102	0.104077	0.454345	0.161358	-0.0752429	-0.0572815	0.0343977	0.88262	0.355289	TRUE	0	0.2406	0.444925	0.0896357	17:44194891:C:T	17	46117525	C	T	1.991e-28	0.946532	rs62062288	chr17:45321692-46797087	KANSL1	0	intronic	0.014	6	2	5	1	0	0	0	0	.	.	Enh	0.000342694	0.000337866	0.00033799	OT348	1510	7	OT348	Drinks per week	Alcohol Drinking	D000428	414343			EUR	SSGAC	BioRxiv_261081	2018	65	11463529	6367	https://www.thessgac.org		0.000339517	0	0	0	0	0	0	0	0	0	0	0	0	0	0	0	0	0	0	0	0	0	0	0	0	0	0	0	0	FALSE
RiskyBehavior	Other	rs5861	Cpu-D2	0.547801	0.216317	0.599065	0.281083	-0.0512633	-0.0647652	0.0343657	0.88262	0.56487	TRUE	0	0.3688	0.439367	0.125503	1:33789520:A:C	1	33323919	C	A	1.147e-08	1	rs10914684	chr1:33296639-33450150	RP11-415J8.3:PHC2	0:0	ncRNA_intronic	2.121	1f	4	4	1	0	0	0	0	.	Mrg1::Hoxa9_1	EnhG	0.0610477	0.0618985	0.0618814	OT349	21	7	OT349	Ever smoker	Smoking	D012907	518633			EUR	SSGAC	BioRxiv_261081	2018	175	11474601	9734	https://www.thessgac.org		0.0616092	0	0	0	0	0	0	0	0	0	0	0	0	0	0	0	0	0	0	0	0	0	0	0	0	0	0	0	0	FALSE
RiskyBehavior	Other	rs62252504	Cpu-D2	0.558036	0.22849	0.608036	0.293256	-0.0500005	-0.0647652	0.0343657	0.88262	0.335329	FALSE	0	0.3658	0.439367	0.104038	3:85581770:C:T	3	85532620	C	T	3.065e-12	0.990601	rs1375567	chr3:84803154-86232517	CADM2	0	intronic	0.862	7	9	15	1	0	0	0	0	.	AP-1_disc2;CEBPB_disc2;E2F_disc4;NF-Y_disc1;Pbx3_disc1;RFX5_disc2;RFX5_disc3;SP2_disc1																									0	0	0	0	0	0	0	0	0	0	0	0	0	0	0	0	0	0	0	0	0	0	0	0	0	0	0	0	FALSE
CigarettesPerDay	Other	rs147015122	Cpu-D1	0.495432	0.140713	0.409467	0.0787841	0.0859645	0.0619287	0.0344354	0.883281	0.489022	FALSE	0	0.01392	0.439279	0.0497432	19:41483194:C:T	19	40977289	T	C	5.78e-09	1	rs147015122	chr19:40355600-41035197	CYP2B6	14009	intergenic	0.546	7	9	15	0	0	0	0	0	.	Gfi1_1;Gfi1_3;Gfi1b;PLZF																									0	0	0	0	0	0	0	0	0	0	0	0	0	0	0	0	0	0	0	0	0	0	0	0	0	0	0	0	FALSE
SmokingInitiation	Other	rs11070606	Cpu-D2	0.379379	0.0793807	0.191218	0.0146549	0.18816	0.0647258	0.0344742	0.883969	0.43513	FALSE	0	0.4841	0.439367	0.0042377	15:47986163:C:G	15	47693966	C	G	7.13e-09	1	rs11070606	chr15:47196780-47702506	SEMA6D	0	intronic	0.715	7	5	15	1	0	0	0	0	.	.																									0	0	0	0	0	0	0	0	0	0	0	0	0	0	0	0	0	0	0	0	0	0	0	0	0	0	0	0	FALSE
SmokingInitiation	Other	rs4854346	Ctx-EXC	0.40479	0.0491828	0.510302	0.105354	-0.105511	-0.0561708	0.0345786	0.885223	0.479042	TRUE	0	0.173	0.427813	0.0512286	2:638918:A:C	2	638918	C	A	3.5e-13	0.938328	rs6728726	chr2:600575-657578	TMEM18	28416	intergenic	5.771	7	5	14	0	0	0	0	0	.	Bcl6b;NRSF_disc4;PU.1_disc3;STAT_disc1;STAT_known11;STAT_known4;Sin3Ak-20_disc1		0.0011212	0.00104293	0.00104449	OT349	134	7	OT349	Ever smoker	Smoking	D012907	518633			EUR	SSGAC	BioRxiv_261081	2018	175	11474601	9734	https://www.thessgac.org		0.00106954	0	0	0	0	0	0	0	0	0	0	0	0	0	0	0	0	0	0	0	0	0	0	0	0	0	0	0	0	FALSE
SmokingInitiation	Other	rs2413876	Ctx-EXC	0.67695	0.292284	0.708795	0.348454	-0.0318457	-0.0561708	0.0345786	0.885223	0.431138	FALSE	0	0.2614	0.427813	0.00332443	15:47649786:A:T	15	47357589	T	A	7.7e-09	0.922011	rs1496922	chr15:47196780-47702506	SEMA6D	0	intronic	3.48	6	5	15	1	0	0	0	0	.	.																									0	0	0	0	0	0	0	0	0	0	0	0	0	0	0	0	0	0	0	0	0	0	0	0	0	0	0	0	FALSE
DrinksPerWeek	Other	rs10769299	Cpu-D2	0.393505	0.0868657	0.484696	0.151552	-0.0911917	-0.0646864	0.034583	0.885223	0.429142	TRUE	0	0.4344	0.439367	0.0102257	11:47865160:G:T	11	47843608	T	G	4.06e-11	0.996122	rs7950674	chr11:47349406-47925284	NUP160	0	intronic	2.608	1f	2	4	1	0	0	0	0	.	CDP_1;Fox;Mef2_disc1;Sox_2;Zfp105		0.00289036	0.00278559	0.0027883	OT348	1124	7	OT348	Drinks per week	Alcohol Drinking	D000428	414343			EUR	SSGAC	BioRxiv_261081	2018	65	11463529	6367	https://www.thessgac.org		0.00282142	0	0	0	0	0	0	0	0	0	0	0	0	0	0	0	0	0	0	0	0	0	0	0	0	0	0	0	0	FALSE
DrinksPerWeek	Other	rs1957038	Nac-D1	0.368611	0.0983928	0.24776	0.0411603	0.120851	0.0572325	0.0345495	0.885223	0.500998	FALSE	0	0.2624	0.444925	0.0560729	14:58766617:A:G	14	58299899	G	A	3.93e-08	0.995149	rs6573197	chr14:58198191-58389991	ARID4A	0	intronic	9.588	4	1	1	1	0	0	0	0	.	.	TssA																								0	0	0	0	0	0	0	0	0	0	0	0	0	0	0	0	0	0	0	0	0	0	0	0	0	0	0	0	FALSE
RiskyBehavior	TierC	rs10455065	Nac-D2	0.512324	0.164677	0.438936	0.108503	0.0733876	0.0561748	0.0345539	0.885223	0.311377	FALSE	1	0.4712	0.440021	0.128644	5:103941401:C:T	5	104605700	C	T	6.525e-10	0.826704	rs254024	chr5:104349543-104756336	RP11-6N13.1	0	ncRNA_intronic	2.153	7	15	15	0	0	0	0	0	.	COMP1;Ets_known1;NERF1a																									0	0	0	0	0	0	0	0	0	0	0	1	0	0	0	0	0	0	0	0	0	0	0	0	0	0	0	0	TRUE
AgeOfInitiation	TierC	rs444334	Cpu-D2	0.590994	0.269579	0.639071	0.334226	-0.0480767	-0.064647	0.034692	0.886952	0.500998	FALSE	4	0.2485	0.439367	0.0616306	17:31545642:C:T	17	33218624	C	T	6.9e-08	0.876741	rs319748	chr17:33212125-33244810	ASIC2	0	intronic	0.222	5	5	14	1	0	0	0	0	.	CACD_1;ELF1_disc2;Zfp691	Enh																								0	0	0	0	0	1	0	0	0	0	0	0	0	0	0	0	0	1	0	0	0	0	0	0	0	1	0	1	TRUE
SmokingInitiation	Other	rs6493265	Cpu-D2	0.694526	0.41924	0.65314	0.354593	0.0413859	0.064647	0.034692	0.886957	0.397206	FALSE	0	0.3817	0.439367	0.0421619	15:47513253:C:T	15	47221056	T	C	1.39e-07	0.913905	rs715693	chr15:47196780-47702506	SEMA6D	0	intronic	4.998	7	5	15	1	0	0	0	0	.	Foxo_4;NF-AT1	Enh																								0	0	0	0	0	0	0	0	0	0	0	0	0	0	0	0	0	0	0	0	0	0	0	0	0	0	0	0	FALSE
CigarettesPerDay	Other	rs28649715	Cpu-D1	0.451432	0.106541	0.332308	0.044696	0.119124	0.0618449	0.0346766	0.886957	0.52495	FALSE	0	0.3211	0.439279	0.0856713	19:41125850:C:G	19	40619945	G	C	4.66e-08	0.990855	rs2369006	chr19:40355600-41035197	LTBP4	0	intronic	1.241	4	2	4	1	0	0	0	0	GM12878,NFKB,Stanford,None;GM12878,NFKB,Stanford,TNFa;GM12891,NFKB,Stanford,None;GM18951,NFKB,Stanford,None	GR_known9	Enh																								0	0	0	0	0	0	0	0	0	0	0	0	0	0	0	0	0	0	0	0	0	0	0	0	0	0	0	0	FALSE
RiskyBehavior	Other	rs6919344	Nac-D1	0.601972	0.329871	0.558969	0.272687	0.0430033	0.0571835	0.0347018	0.886957	0.676647	FALSE	0	0.4533	0.444925	0.231722	6:29127687:A:G	6	29159910	G	A	7.944e-06	0.810035	rs2024679	chr6:28125215-29386260	OR2J2	13623	intergenic	3.194	5	9	15	0	0	0	0	0	.	AP-1_disc10;AP-2_known1;BCL_disc8;BCL_disc9;BDP1_disc3;CAC-binding-protein;E2F_disc7;ELF1_disc2;LBP-9;YY1_disc4;ZBTB33_disc2;p300_disc8																									0	0	0	0	0	0	0	0	0	0	0	0	0	0	0	0	0	0	0	0	0	0	0	0	0	0	0	0	FALSE
RiskyBehavior	Other	rs2838	Nac-D2	0.607664	0.25868	0.554177	0.202555	0.0534872	0.0561255	0.0347107	0.886957	0.331337	TRUE	0	0.2406	0.440021	0.108684	17:44141347:A:G	17	46063981	G	A	1.652e-28	0.946532	rs62062288	chr17:45321692-46797087	KANSL1	0	intronic	8.011	6	4	5	1	0	0	0	0	.	.	Enh	0.00063905	0.000643149	0.000643044	OT348	1510	7	OT348	Drinks per week	Alcohol Drinking	D000428	414343			EUR	SSGAC	BioRxiv_261081	2018	65	11463529	6367	https://www.thessgac.org		0.000641747	0	0	0	0	0	0	0	0	0	0	0	0	0	0	0	0	0	0	0	0	0	0	0	0	0	0	0	0	FALSE
DrinksPerWeek	Other	rs112047757	Nac-D1	0.0580246	0.00181301	0.294133	0.0589475	-0.236108	-0.0571345	0.0348548	0.890332	0.502994	FALSE	0	0.326	0.444925	0.0580689	16:28590862:C:T	16	28579541	T	C	5.97e-10	0.883558	rs153106	chr16:28319647-28990139	CCDC101	0	intronic	4.879	7	5	5	1	0	0	0	0	.	AP-1_disc3;AP-1_disc9;AP-1_known2;AP-1_known3;AP-1_known4;AP-2_disc1;BAF155_disc1;BATF_disc1;BCL_disc2;Bach1;Bach2;GATA_disc2;GR_disc2;HMGN3_disc1;KAP1_disc1;Maf_disc1;Mef2_disc3;Myc_disc3;NRSF_disc9;PRDM1_disc2;RXRA_disc3;STAT_disc2;TCF4_disc1;p300_disc1																									0	0	0	0	0	0	0	0	0	0	0	0	0	0	0	0	0	0	0	0	0	0	0	0	0	0	0	0	FALSE
SmokingInitiation	TierC	rs7872172	Nac-D2	0.922643	0.880006	0.899931	0.82393	0.0227127	0.0560761	0.0348681	0.890364	0.379242	FALSE	2	0.1789	0.440021	0.0607798	9:8284965:G:T	9	8284965	T	G	2.16e-07	0.843389	rs7024924	chr9:8264250-8297549	PTPRD	29280	intergenic	19.74	3a	5	15	0	0	0	1	1	HepG2,MAFF,Stanford,None;HepG2,MAFK,Stanford,None;HepG2,MAFK,Stanford,None	Barx1;CHX10;Dlx2;Dlx5;Hlxb9;Hoxa3_2;Hoxa5_3;Hoxb3;Hoxb6;Hoxb7;Hoxc6;Mef2_known1;Mef2_known4;Nkx6-2;Pdx1_2;RXRA_disc3;STAT_disc4;Vax2	Enh																								0	0	0	0	0	0	0	0	0	0	0	0	0	0	0	1	0	0	0	0	0	1	0	0	0	0	0	0	TRUE
CigarettesPerDay	TierC	rs1217105	Cpu-D2	0.41325	0.0991963	0.498302	0.163765	-0.0850518	-0.0645682	0.0349111	0.891048	0.329341	FALSE	8	0.2952	0.439367	0.110026	8:64626932:G:T	8	63714374	G	T	6.85e-10	0.829311	rs790564	chr8:63463308-63930105	RP11-32K4.1:RP11-579E24.2	0:0	ncRNA_intronic	1.401	6	5	15	0	0	0	0	0	.	Foxf1;Foxi1;GR_known10																									0	1	0	0	0	1	0	0	0	0	0	1	0	0	0	0	0	1	0	1	0	0	0	1	0	1	0	1	TRUE
DrinksPerWeek	Other	rs9814835	Cpu-D1	0.459114	0.112201	0.532275	0.173962	-0.0731617	-0.061761	0.0349192	0.891053	0.357285	FALSE	0	0.3231	0.439279	0.0819933	3:85099943:C:T	3	85050792	C	T	4.58e-07	0.82993	rs1994315	chr3:84803154-86232517	CADM2	0	intronic	3.807	6	5	15	1	0	0	1	0	.	HDAC2_disc6;NF-AT;NF-AT1;RXRA_disc4;Sox_18	Enh																								0	0	0	0	0	0	0	0	0	0	0	0	0	0	0	0	0	0	0	0	0	0	0	0	0	0	0	0	FALSE
RiskyBehavior	Other	rs10520168	Ctx-EXC	0.545579	0.133424	0.600024	0.189476	-0.0544454	-0.0560524	0.0349558	0.891682	0.273453	FALSE	0	0.2614	0.427813	0.15436	2:77103719:C:T	2	76876593	C	T	5.178e-08	0.902665	rs10191141	chr2:76795341-76997825	LRRTM4	0	intronic	7.517	6	14	15	1	0	0	0	0	.	Foxo_2;Sox_7																									0	0	0	0	0	0	0	0	0	0	0	0	0	0	0	0	0	0	0	0	0	0	0	0	0	0	0	0	FALSE
RiskyBehavior	Other	rs10502161	Nac-D1	0.452052	0.159104	0.511139	0.21619	-0.0590868	-0.0570855	0.0350083	0.892711	0.39521	FALSE	0	0.1342	0.444925	0.0497155	11:112843425:A:G	11	112972703	G	A	1.625e-08	0.991772	rs67083804	chr11:112839090-113192261	NCAM1	0	intronic	5.569	5	5	15	1	0	0																													0	0	0	0	0	0	0	0	0	0	0	0	0	0	0	0	0	0	0	0	0	0	0	0	0	0	0	0	FALSE
DrinksPerWeek	Other	rs62055705	Cpu-D1	0.522593	0.164528	0.578946	0.226247	-0.0563526	-0.0617191	0.035041	0.89293	0.37525	TRUE	0	0.2396	0.439279	0.0640293	17:43760599:A:C	17	45683233	C	A	5.06e-17	0.937014	rs76640332	chr17:45321692-46797087	CRHR1:RP11-105N13.4	0:0	ncRNA_intronic	1.564	6	5	14	1	0	0	0	0	.	.		0.000687837	0.000693933	0.000693776	OT348	1510	7	OT348	Drinks per week	Alcohol Drinking	D000428	414343			EUR	SSGAC	BioRxiv_261081	2018	65	11463529	6367	https://www.thessgac.org		0.000691849	0	0	0	0	0	0	0	0	0	0	0	0	0	0	0	0	0	0	0	0	0	0	0	0	0	0	0	0	FALSE
RiskyBehavior	Other	rs62055705	Cpu-D1	0.522593	0.164528	0.578946	0.226247	-0.0563526	-0.0617191	0.035041	0.89293	0.37525	TRUE	0	0.2396	0.439279	0.0640293	17:43760599:A:C	17	45683233	C	A	2.581e-28	0.941155	rs62062288	chr17:45321692-46797087	CRHR1:RP11-105N13.4	0:0	ncRNA_intronic	1.564	6	5	14	1	0	0	0	0	.	.		0.000687837	0.000693933	0.000693776	OT348	1510	7	OT348	Drinks per week	Alcohol Drinking	D000428	414343			EUR	SSGAC	BioRxiv_261081	2018	65	11463529	6367	https://www.thessgac.org		0.000691849	0	0	0	0	0	0	0	0	0	0	0	0	0	0	0	0	0	0	0	0	0	0	0	0	0	0	0	0	FALSE
SmokingInitiation	Other	rs59255680	Cpu-D1	0.41839	0.0846541	0.501637	0.146373	-0.0832468	-0.0617191	0.035041	0.89293	0.44511	FALSE	0	0.2883	0.439279	0.00583101	1:66453384:C:T	1	65987701	C	T	1.15e-09	0.867489	rs12088813	chr1:65868835-66087576	PDE4B	0	intronic	3.413	6	5	15	1	0	0	0	0	.	BCL_disc1;CTCF_disc8;Egr-1_disc2;Ets_disc2;Ets_known3;Ets_known5;FEV;GATA_disc3;Irf_disc5;Myf_1;PU.1_known1;RXRA_disc2;Rad21_disc1;Rad21_disc7;SETDB1_disc1;SMC3_disc1;SP1_disc3;Tel2																									0	0	0	0	0	0	0	0	0	0	0	0	0	0	0	0	0	0	0	0	0	0	0	0	0	0	0	0	FALSE
SmokingInitiation	Other	rs9918544	Nac-D1	0.356335	0.0899647	0.439021	0.147001	-0.0826861	-0.0570365	0.0351624	0.894503	0.401198	FALSE	0	0.2227	0.444925	0.0437275	7:69799485:A:G	7	70334499	A	G	6.01e-09	0.900137	rs12112638	chr7:69465996-70358626	AUTS2	0	intronic	4.197	5	5	15	1	0	0	0	0	.	BCL_disc10	Enh																								0	0	0	0	0	0	0	0	0	0	0	0	0	0	0	0	0	0	0	0	0	0	0	0	0	0	0	0	FALSE
DrinksPerWeek	Other	rs2060805	Cpu-D1	0.449431	0.104822	0.52398	0.166499	-0.0745491	-0.0616771	0.0351632	0.894503	0.381238	FALSE	0	0.4612	0.439279	0.0580412	4:39234408:A:G	4	39232788	G	A	1.72e-07	0.948398	rs7693837	chr4:39060036-39486393	WDR19	0	intronic	1.633	7	4	5	1	0	0	0	0	.	Zfp281	Enh																								0	0	0	0	0	0	0	0	0	0	0	0	0	0	0	0	0	0	0	0	0	0	0	0	0	0	0	0	FALSE
AgeOfInitiation	Other	rs7679865	Cpu-D2	0.364991	0.0715805	0.136922	0.00709108	0.228069	0.0644894	0.0351313	0.894503	0.497006	FALSE	0	0.4324	0.439367	0.0576385	4:3017054:C:T	4	3015327	C	T	2.34e-06	0.881367	rs2032463	chr4:2843547-3026772	GRK4	0	intronic	3.223	7	5	15	1	0	0	0	0	.	AP-4_3;ERalpha-a_disc3;HEN1_2;LBP-1_2;NRSF_disc10;NRSF_disc4;NRSF_known3;Sin3Ak-20_disc7																									0	0	0	0	0	0	0	0	0	0	0	0	0	0	0	0	0	0	0	0	0	0	0	0	0	0	0	0	FALSE
RiskyBehavior	Other	rs1487441	Nac-D1	0.534165	0.242111	0.480212	0.185074	0.0539528	0.0570365	0.0351624	0.894503	0.341317	FALSE	0	0.4911	0.444925	0.103608	6:98553894:A:G	6	98106018	G	A	1.964e-10	0.984117	rs2388334	chr6:97862415-98447193	RP11-436D23.1	0	ncRNA_intronic	0.359	7	5	15	0	0	0	0	0	.	E4F1;Maf_known1;Pax-8_2																									0	0	0	0	0	0	0	0	0	0	0	0	0	0	0	0	0	0	0	0	0	0	0	0	0	0	0	0	FALSE
RiskyBehavior	Other	rs1527743	Nac-D1	0.341037	0.0811446	0.428661	0.138181	-0.0876242	-0.0570365	0.0351624	0.894503	0.347305	FALSE	0	0.4314	0.444925	0.0976197	7:115029890:A:G	7	115389836	G	A	9.364e-08	0.843416	rs2401924	chr7:115300093-115473225	RP11-222O23.1	113530	intergenic	1.64	7	7	15	0	0	0	0	0	.	.	Enh																								0	0	0	0	0	0	0	0	0	0	0	0	0	0	0	0	0	0	0	0	0	0	0	0	0	0	0	0	FALSE
CigarettesPerDay	Other	rs951266	Cpu-D1	0.503719	0.148302	0.42161	0.0866667	0.0821093	0.0616352	0.0352858	0.897312	0.38523	FALSE	0	0.3658	0.439279	0.0540492	15:78878541:A:G	15	78586199	A	G	1.79e-199	0.866587	rs8034191	chr15:78277473-78944007	CHRNA5	0	intronic	1.371	6	5	15	1	0	0	0	0	.	.																									0	0	0	0	0	0	0	0	0	0	0	0	0	0	0	0	0	0	0	0	0	0	0	0	0	0	0	0	FALSE
SmokingCessation	Other	rs951266	Cpu-D1	0.503719	0.148302	0.42161	0.0866667	0.0821093	0.0616352	0.0352858	0.897312	0.38523	FALSE	0	0.3658	0.439279	0.0540492	15:78878541:A:G	15	78586199	A	G	9.45e-09	0.942762	rs72740955	chr15:78277473-78944007	CHRNA5	0	intronic	1.371	6	5	15	1	0	0	0	0	.	.																									0	0	0	0	0	0	0	0	0	0	0	0	0	0	0	0	0	0	0	0	0	0	0	0	0	0	0	0	FALSE
CigarettesPerDay	Other	rs74921705	Nac-D1	0.435738	0.143914	0.496544	0.200902	-0.0608054	-0.0569875	0.035317	0.897798	0.491018	FALSE	0	0.05467	0.444925	0.0460929	8:42718048:C:T	8	42862905	T	C	1.23e-05	0.800895	rs77990632	chr8:42648865-43924955	RNF170	0	intronic	0.322	5	4	4	1	0	0	0	0	.	ERalpha-a_known4																									0	0	0	0	0	0	0	0	0	0	0	0	0	0	0	0	0	0	0	0	0	0	0	0	0	0	0	0	FALSE
DrinksPerWeek	Other	rs13023244	Nac-D2	0.50172	0.156145	0.5647	0.212073	-0.0629801	-0.0559282	0.0353439	0.898172	0.42515	FALSE	0	0.4423	0.440021	0.0148716	2:144267567:A:G	2	143509998	A	G	2.34e-08	0.948567	rs10204230	chr2:143387909-143514807	ARHGAP15:RP11-570L15.2	0:0	ncRNA_intronic	1.233	7	4	15	1	0	0	0	0	.	AP-2_known2;RFX5_disc1;RFX5_known3;RFX5_known4;RFX5_known5																									0	0	0	0	0	0	0	0	0	0	0	0	0	0	0	0	0	0	0	0	0	0	0	0	0	0	0	0	FALSE
DrinksPerWeek	Other	rs199442	Cpu-D1	0.614477	0.271488	0.56613	0.209895	0.0483462	0.0615933	0.0354087	0.89951	0.449102	TRUE	0	0.2555	0.439279	0.00982303	17:44820122:A:G	17	46742756	A	G	2.03e-10	0.818088	rs199460	chr17:45321692-46797087	NSF	0	intronic	2.864	1f	2	5	1	0	0	0	0	.	.	Enh	0.000265077	0.000262841	0.000263131	BE279	1510	7	BE279	Age started smoking in former smokers	Smoking	D012907	88898			EUR	Nealelab	Nealelab	2018	9	10816317	609	https://docs.google.com/spreadsheets/d/1kvPoupSzsSFBNSztMzl04xMoSC3Kcx3CrjVf4yBmESU/edit#gid=227859570		0.000263683	0	0	0	0	0	0	0	0	0	0	0	0	0	0	0	0	0	0	0	0	0	0	0	0	0	0	0	0	FALSE
RiskyBehavior	Other	rs199442	Cpu-D1	0.614477	0.271488	0.56613	0.209895	0.0483462	0.0615933	0.0354087	0.89951	0.449102	TRUE	0	0.2555	0.439279	0.00982303	17:44820122:A:G	17	46742756	G	A	5.791e-22	0.818088	rs199460	chr17:45321692-46797087	NSF	0	intronic	2.864	1f	2	5	1	0	0	0	0	.	.	Enh	0.000265077	0.000262841	0.000263131	BE279	1510	7	BE279	Age started smoking in former smokers	Smoking	D012907	88898			EUR	Nealelab	Nealelab	2018	9	10816317	609	https://docs.google.com/spreadsheets/d/1kvPoupSzsSFBNSztMzl04xMoSC3Kcx3CrjVf4yBmESU/edit#gid=227859570		0.000263683	0	0	0	0	0	0	0	0	0	0	0	0	0	0	0	0	0	0	0	0	0	0	0	0	0	0	0	0	FALSE
RiskyBehavior	Other	rs9289747	Ctx-EXC	0.569805	0.15806	0.505561	0.102156	0.0642433	0.0559043	0.0354324	0.899802	0.327345	FALSE	0	0.3539	0.427813	0.100468	3:147100140:A:C	3	147382353	C	A	2.487e-08	1	rs9289747	chr3:147099181-147506842	ZIC4	3692	intergenic	4.354	5	5	13	1	0	0	0	0	.	PU.1_disc1	EnhBiv																								0	0	0	0	0	0	0	0	0	0	0	0	0	0	0	0	0	0	0	0	0	0	0	0	0	0	0	0	FALSE
AgeOfInitiation	Other	rs11694987	Cpu-D2	0.514707	0.180901	0.438734	0.11653	0.0759729	0.0643713	0.0354638	0.899983	0.381238	FALSE	0	0.33	0.439367	0.0581299	2:225397409:C:G	2	224532692	G	C	2.66e-08	0.982355	rs3768886	chr2:224469353-224603123	CUL3	0	intronic	4.59	7	4	5	1	0	0	0	0	.	HNF4_disc3;Nr2f2;TATA_disc7	Enh																								0	0	0	0	0	0	0	0	0	0	0	0	0	0	0	0	0	0	0	0	0	0	0	0	0	0	0	0	FALSE
DrinksPerWeek	Other	rs62063851	Cpu-D2	0.508204	0.174362	0.429416	0.109991	0.0787886	0.0643713	0.0354638	0.899983	0.57485	TRUE	0	0.2406	0.439367	0.135483	17:44074435:C:G	17	45997069	G	C	1.27e-17	0.942503	rs76640332	chr17:45321692-46797087	MAPT	0	intronic	3.592	5	4	15	1	0	0	0	0	.	CTCF_known1;Maf_known4;Pax-5_known1;Roaz_1;Roaz_2	BivFlnk	0.00045925	0.000457179	0.000457233	OT348	1510	7	OT348	Drinks per week	Alcohol Drinking	D000428	414343			EUR	SSGAC	BioRxiv_261081	2018	65	11463529	6367	https://www.thessgac.org		0.000457887	0	0	0	0	0	0	0	0	0	0	0	0	0	0	0	0	0	0	0	0	0	0	0	0	0	0	0	0	FALSE
RiskyBehavior	Other	rs62063851	Cpu-D2	0.508204	0.174362	0.429416	0.109991	0.0787886	0.0643713	0.0354638	0.899983	0.57485	TRUE	0	0.2406	0.439367	0.135483	17:44074435:C:G	17	45997069	G	C	1.652e-28	0.946532	rs62062288	chr17:45321692-46797087	MAPT	0	intronic	3.592	5	4	15	1	0	0	0	0	.	CTCF_known1;Maf_known4;Pax-5_known1;Roaz_1;Roaz_2	BivFlnk	0.00045925	0.000457179	0.000457233	OT348	1510	7	OT348	Drinks per week	Alcohol Drinking	D000428	414343			EUR	SSGAC	BioRxiv_261081	2018	65	11463529	6367	https://www.thessgac.org		0.000457887	0	0	0	0	0	0	0	0	0	0	0	0	0	0	0	0	0	0	0	0	0	0	0	0	0	0	0	0	FALSE
SmokingInitiation	Other	rs281256	Nac-D2	0.553316	0.201667	0.489757	0.145788	0.0635585	0.0558789	0.0355037	0.900384	0.353293	FALSE	0	0.2565	0.440021	0.0867279	15:47671786:C:T	15	47379589	C	T	5.4e-08	0.954038	rs1496922	chr15:47196780-47702506	SEMA6D:CTD-2050N2.1	0:0	ncRNA_intronic	2.707	7	5	15	1	0	0	0	0	.	Arid5b;FAC1																									0	0	0	0	0	0	0	0	0	0	0	0	0	0	0	0	0	0	0	0	0	0	0	0	0	0	0	0	FALSE
DrinksPerWeek	Other	rs13013484	Ctx-EXC	0.590029	0.178402	0.532643	0.122528	0.0573861	0.0558747	0.0355284	0.900384	0.552894	FALSE	0	0.2932	0.427813	0.125081	2:27988821:A:G	2	27765954	A	G	2.97e-08	1	rs13013484	chr2:27164561-28134684	MRPL33	5762	intergenic	12.06	4	1	2	1	0	0	0	0	HCT-116,POL24H8,HudsonAlpha,None;HepG2,HEY1,HudsonAlpha,None;HepG2,POL2,HudsonAlpha,None;K562,E2F6,HudsonAlpha,None;K562,POL2,UT-A,None	BCL_disc4;Egr-1_known2;MOVO-B;Myc_disc10;Pax-5_disc3;SP1_known1;p300_disc5	TssAFlnk																								0	0	0	0	0	0	0	0	0	0	0	0	0	0	0	0	0	0	0	0	0	0	0	0	0	0	0	0	FALSE
DrinksPerWeek	Other	rs1463204	Ctx-EXC	0.492639	0.092858	0.368487	0.0369833	0.124152	0.0558747	0.0355284	0.900384	0.341317	TRUE	0	0.3708	0.427813	0.0864959	3:85595133:C:T	3	85545983	C	T	8.06e-13	0.995554	rs6780346	chr3:84803154-86232517	CADM2	0	intronic	6.055	6	5	15	1	0	0	0	0	.	GR_known2;GR_known3;GR_known4;RBP-Jkappa_1		0.0102044	0.010367	0.0103623	GA111	334	7	GA111	Risk taking	Risk-Taking	D012309	372651	98694	273957	EUR	CTGLAB	31427789	2019	18	10570778	1125	https://atlas.ctglab.nl/		0.0103112	0	0	0	0	0	0	0	0	0	0	0	0	0	0	0	0	0	0	0	0	0	0	0	0	0	0	0	0	FALSE
RiskyBehavior	Other	rs1463204	Ctx-EXC	0.492639	0.092858	0.368487	0.0369833	0.124152	0.0558747	0.0355284	0.900384	0.341317	TRUE	0	0.3708	0.427813	0.0864959	3:85595133:C:T	3	85545983	C	T	3.449e-26	0.991127	rs6790699	chr3:84803154-86232517	CADM2	0	intronic	6.055	6	5	15	1	0	0	0	0	.	GR_known2;GR_known3;GR_known4;RBP-Jkappa_1		0.0102044	0.010367	0.0103623	GA111	334	7	GA111	Risk taking	Risk-Taking	D012309	372651	98694	273957	EUR	CTGLAB	31427789	2019	18	10570778	1125	https://atlas.ctglab.nl/		0.0103112	0	0	0	0	0	0	0	0	0	0	0	0	0	0	0	0	0	0	0	0	0	0	0	0	0	0	0	0	FALSE
SmokingInitiation	Other	rs1463204	Ctx-EXC	0.492639	0.092858	0.368487	0.0369833	0.124152	0.0558747	0.0355284	0.900384	0.341317	TRUE	0	0.3708	0.427813	0.0864959	3:85595133:C:T	3	85545983	C	T	5.34e-17	0.995563	rs6788098	chr3:84803154-86232517	CADM2	0	intronic	6.055	6	5	15	1	0	0	0	0	.	GR_known2;GR_known3;GR_known4;RBP-Jkappa_1		0.0102044	0.010367	0.0103623	GA111	334	7	GA111	Risk taking	Risk-Taking	D012309	372651	98694	273957	EUR	CTGLAB	31427789	2019	18	10570778	1125	https://atlas.ctglab.nl/		0.0103112	0	0	0	0	0	0	0	0	0	0	0	0	0	0	0	0	0	0	0	0	0	0	0	0	0	0	0	0	FALSE
CigarettesPerDay	Other	rs28826992	Ctx-EXC	0.289716	0.0179735	0.459133	0.0738482	-0.169417	-0.0558747	0.0355284	0.900384	0.558882	FALSE	0	0.2217	0.427813	0.131069	8:42641577:C:T	8	42786434	C	T	9.05e-19	0.891529	rs4567031	chr8:42648865-43924955	CHRNA6	0	intronic	3.437	7	5	15	1	0	0	0	0	.	CTCF_disc1;CTCF_known1;RXRA_disc2;Rad21_disc1;SMC3_disc1																									0	0	0	0	0	0	0	0	0	0	0	0	0	0	0	0	0	0	0	0	0	0	0	0	0	0	0	0	FALSE
RiskyBehavior	TierC	rs1248859	Nac-D2	0.946244	0.933715	0.924245	0.884346	0.021999	0.0493687	0.0627499	0.900958	0.365269	FALSE	22	0.3191	0.440021	0.0747519	3:85017098:C:G	3	84967947	G	C	7.694e-11	0.853188	rs4115674	chr3:84803154-86232517	CADM2	0	intronic	0.011	4	1	15	1	0	0	1	1	.	RFX5_known1	Enh																								1	1	1	0	1	0	1	1	1	1	1	1	1	0	0	1	1	1	1	1	1	1	0	1	1	0	1	1	TRUE
RiskyBehavior	TierC	rs1248859	Nac-D1	0.944884	0.957713	0.922845	0.925421	0.0220392	0.0322913	0.227005	0.901062	0.365269	FALSE	22	0.3191	0.444925	0.0796556	3:85017098:C:G	3	84967947	G	C	7.694e-11	0.853188	rs4115674	chr3:84803154-86232517	CADM2	0	intronic	0.011	4	1	15	1	0	0	1	1	.	RFX5_known1	Enh																								1	1	1	0	1	0	1	1	1	1	1	1	1	0	0	1	1	1	1	1	1	1	0	1	1	0	1	1	TRUE
CigarettesPerDay	Other	rs7175271	Cpu-D2	0.40232	0.0926568	0.247114	0.0283249	0.155206	0.0643319	0.0355753	0.901264	0.413174	FALSE	0	0.3867	0.439367	0.0261938	15:79144509:A:G	15	78852167	G	A	9.59e-28	0.996223	rs6495341	chr15:78277473-78944007	MORF4L1	0	intronic	0.305	7	5	15	1	0	0	0	0	.	Egr-1_disc4;Pax-8_1;Rad21_disc10;SMC3_disc3	Enh																								0	0	0	0	0	0	0	0	0	0	0	0	0	0	0	0	0	0	0	0	0	0	0	0	0	0	0	0	FALSE
DrinksPerWeek	Other	rs7502937	Nac-D1	0.526494	0.23334	0.471868	0.17645	0.0546253	0.0568895	0.0356281	0.902293	0.546906	TRUE	0	0.2396	0.444925	0.101981	17:43793665:A:G	17	45716299	G	A	3.48e-17	0.937014	rs76640332	chr17:45321692-46797087	CRHR1:RP11-105N13.4	0:0	ncRNA_intronic	8.115	5	5	14	1	0	0	0	0	.	.	Enh	0.000531816	0.00053199	0.000531986	OT348	1510	7	OT348	Drinks per week	Alcohol Drinking	D000428	414343			EUR	SSGAC	BioRxiv_261081	2018	65	11463529	6367	https://www.thessgac.org		0.000531931	0	0	0	0	0	0	0	0	0	0	0	0	0	0	0	0	0	0	0	0	0	0	0	0	0	0	0	0	FALSE
RiskyBehavior	Other	rs7502937	Nac-D1	0.526494	0.23334	0.471868	0.17645	0.0546253	0.0568895	0.0356281	0.902293	0.546906	TRUE	0	0.2396	0.444925	0.101981	17:43793665:A:G	17	45716299	G	A	2.791e-28	0.941155	rs62062288	chr17:45321692-46797087	CRHR1:RP11-105N13.4	0:0	ncRNA_intronic	8.115	5	5	14	1	0	0	0	0	.	.	Enh	0.000531816	0.00053199	0.000531986	OT348	1510	7	OT348	Drinks per week	Alcohol Drinking	D000428	414343			EUR	SSGAC	BioRxiv_261081	2018	65	11463529	6367	https://www.thessgac.org		0.000531931	0	0	0	0	0	0	0	0	0	0	0	0	0	0	0	0	0	0	0	0	0	0	0	0	0	0	0	0	FALSE
SmokingInitiation	Other	rs6493265	Cpu-D1	0.719543	0.431614	0.682868	0.370105	0.0366752	0.0615094	0.0356557	0.902683	0.397206	FALSE	0	0.3817	0.439279	0.0420732	15:47513253:C:T	15	47221056	T	C	1.39e-07	0.913905	rs715693	chr15:47196780-47702506	SEMA6D	0	intronic	4.998	7	5	15	1	0	0	0	0	.	Foxo_4;NF-AT1	Enh																								0	0	0	0	0	0	0	0	0	0	0	0	0	0	0	0	0	0	0	0	0	0	0	0	0	0	0	0	FALSE
DrinksPerWeek	Other	rs12420205	Cpu-D2	0.449707	0.123936	0.341258	0.0596439	0.108449	0.0642925	0.035687	0.903167	0.397206	FALSE	0	0.3091	0.439367	0.0421619	11:113394035:C:T	11	113523313	T	C	3.14e-11	0.950726	rs4309187	chr11:113328424-113878269	DRD2	47621	intergenic	9.226	7	5	15	0	0	0	0	0	.	TCF11::MafG																									0	0	0	0	0	0	0	0	0	0	0	0	0	0	0	0	0	0	0	0	0	0	0	0	0	0	0	0	FALSE
SmokingInitiation	Other	rs35825384	Cpu-D2	0.558615	0.229318	0.499756	0.165065	0.0588584	0.0642531	0.035799	0.905692	0.518962	FALSE	0	0.1789	0.439367	0.0795946	1:66334518:C:T	1	65868835	T	C	5.8e-09	1	rs35825384	chr1:65868835-66087576	PDE4B	0	intronic	0.789	7	5	15	1	0	0	0	0	.	DEC;Dobox4;Nrf1_known1;Zbtb12																									0	0	0	0	0	0	0	0	0	0	0	0	0	0	0	0	0	0	0	0	0	0	0	0	0	0	0	0	FALSE
SmokingInitiation	Other	rs2274351	Nac-D1	0.628249	0.36814	0.588453	0.311348	0.0397958	0.0567915	0.0359415	0.908985	0.644711	FALSE	0	0.4294	0.444925	0.199785	10:104264107:C:T	10	102504350	T	C	2.51e-05	0.846503	rs11593710	chr10:101875500-103239509	SUFU	0	intronic	17.87	2b	1	1	1	0	0	1	1	H1-hESC,NANOG,HudsonAlpha,None;H1-hESC,SIN3AK20,HudsonAlpha,None	AP-2_known3;ATF3_disc4;CHD2_disc3;SREBP_known3;YY1_disc3	TssA																								0	0	0	0	0	0	0	0	0	0	0	0	0	0	0	0	0	0	0	0	0	0	0	0	0	0	0	0	FALSE
DrinksPerWeek	Other	rs62064671	Cpu-D1	0.560581	0.204109	0.49793	0.142725	0.0626513	0.0613836	0.0360289	0.910884	0.433134	TRUE	0	0.2406	0.439279	0.00614504	17:44086100:C:T	17	46008734	C	T	2.46e-17	0.942503	rs76640332	chr17:45321692-46797087	MAPT	0	intronic	3.101	5	5	15	1	0	0	0	0	.	.	Enh	0.000551702	0.000552552	0.000552531	OT348	1510	7	OT348	Drinks per week	Alcohol Drinking	D000428	414343			EUR	SSGAC	BioRxiv_261081	2018	65	11463529	6367	https://www.thessgac.org		0.000552262	0	0	0	0	0	0	0	0	0	0	0	0	0	0	0	0	0	0	0	0	0	0	0	0	0	0	0	0	FALSE
RiskyBehavior	Other	rs62064671	Cpu-D1	0.560581	0.204109	0.49793	0.142725	0.0626513	0.0613836	0.0360289	0.910884	0.433134	TRUE	0	0.2406	0.439279	0.00614504	17:44086100:C:T	17	46008734	C	T	1.864e-28	0.946532	rs62062288	chr17:45321692-46797087	MAPT	0	intronic	3.101	5	5	15	1	0	0	0	0	.	.	Enh	0.000551702	0.000552552	0.000552531	OT348	1510	7	OT348	Drinks per week	Alcohol Drinking	D000428	414343			EUR	SSGAC	BioRxiv_261081	2018	65	11463529	6367	https://www.thessgac.org		0.000552262	0	0	0	0	0	0	0	0	0	0	0	0	0	0	0	0	0	0	0	0	0	0	0	0	0	0	0	0	FALSE
CigarettesPerDay	Other	rs12493578	Ctx-EXC	0.578464	0.166558	0.626245	0.222255	-0.0477805	-0.055697	0.0361088	0.912282	0.463074	FALSE	0	0.3469	0.427813	0.0352606	3:48730116:C:T	3	48692683	C	T	5.45e-09	0.903784	rs7431710	chr3:48682205-49538480	IP6K2	0	intronic	4.222	1f	3	4	1	0	0	0	0	.	Ets_disc5;GR_known10	EnhG																								0	0	0	0	0	0	0	0	0	0	0	0	0	0	0	0	0	0	0	0	0	0	0	0	0	0	0	0	FALSE
RiskyBehavior	Other	rs1230086	Nac-D1	0.524705	0.231429	0.571019	0.288171	-0.0463135	-0.0567425	0.0360991	0.912282	0.618762	FALSE	0	0.5	0.444925	0.173837	17:43503283:C:T	17	45425917	C	T	1.68e-07	0.804908	rs1234593	chr17:45321692-46797087	ARHGAP27	0	intronic	0.425	4	1	7	1	0	0	0	0	A549,CTCF,HudsonAlpha,DEX_100nM;A549,CTCF,HudsonAlpha,EtOH_0.02pct;AG04449,CTCF,UW,None;AG04450,CTCF,UW,None;AG09309,CTCF,UW,None;AG09319,CTCF,UW,None;AG10803,CTCF,UW,None;AoAF,CTCF,UW,None;BJ,CTCF,UW,None;Caco-2,CTCF,UW,None;Fibrobl,CTCF,UT-A,None;GM06990,CTCF,UW,None;GM12872,CTCF,UW,None;GM12874,CTCF,UW,None;GM12878,CTCF,Broad,None;GM12878,CTCF,Stanford,None;GM12878,CTCF,UT-A,None;GM12878,RAD21,HudsonAlpha,None;Gliobla,CTCF,UT-A,None;H1-hESC,CTCF,Broad,None;H1-hESC,CTCF,HudsonAlpha,None;H1-hESC,RAD21,HudsonAlpha,None;H1-hESC,RAD21,Stanford,None;H1-hESC,TBP,Stanford,None;HA-sp,CTCF,UW,None;HBMEC,CTCF,UW,None;HCFaa,CTCF,UW,None;HCPEpiC,CTCF,UW,None;HEEpiC,CTCF,UW,None;HEK293(b),KAP1,UCD,None;HEK293,CTCF,UW,None;HMEC,CTCF,Broad,None;HMEC,CTCF,UW,None;HMF,CTCF,UW,None;HPAF,CTCF,UW,None;HPF,CTCF,UW,None;HRE,CTCF,UW,None;HRPEpiC,CTCF,UW,None;HSMM,CTCF,Broad,None;HSMMtube,CTCF,Broad,None;HUVEC,CTCF,Broad,None;HUVEC,CTCF,UT-A,None;HUVEC,CTCF,UW,None;HeLa-S3,CEBPB,Stanford,None;HeLa-S3,CTCF,Broad,None;HeLa-S3,CTCF,UW,None;HeLa-S3,RAD21,Stanford,None;HeLa-S3,RFX5,Stanford,None;HeLa-S3,SMC3,Stanford,None;HeLa-S3,TBP,Stanford,None;HepG2,CTCF,Broad,None;HepG2,CTCF,HudsonAlpha,None;HepG2,CTCF,UT-A,None;HepG2,CTCF,UW,None;HepG2,FOSL2,HudsonAlpha,None;HepG2,POL2,UT-A,None;HepG2,RAD21,HudsonAlpha,None;HepG2,RAD21,Stanford,None;HepG2,SP1,HudsonAlpha,None;K562,CTCF,Broad,None;K562,CTCF,UT-A,None;K562,CTCF,UW,None;K562,RAD21,HudsonAlpha,None;K562,SMC3,Stanford,None;K562,TBP,Stanford,None;MCF-7,CTCF,UT-A,estrogen;MCF-7,CTCF,UT-A,vehicle;NH-A,CTCF,Broad,None;NHDF-Ad,CTCF,Broad,None;NHEK,CTCF,Broad,None;NHEK,CTCF,UW,None;NHLF,CTCF,Broad,None;Osteobl,CTCF,Broad,None;ProgFib,CTCF,UT-A,None;SAEC,CTCF,UW,None;SK-N-SH_RA,CTCF,HudsonAlpha,None;SK-N-SH_RA,CTCF,UW,None;SK-N-SH_RA,RAD21,HudsonAlpha,None;T-47D,CTCF,HudsonAlpha,DMSO_0.02pct;T-REx-HEK293,ZNF263,UCD,None;WERI-Rb-1,CTCF,UW,None	ERalpha-a_disc4;EWSR1-FLI1;NRSF_disc9;SP1_known1;SZF1-1;TATA_disc7;ZNF219	Enh																								0	0	0	0	0	0	0	0	0	0	0	0	0	0	0	0	0	0	0	0	0	0	0	0	0	0	0	0	FALSE
AgeOfInitiation	Other	rs11675647	Cpu-D2	0.690956	0.413607	0.727167	0.477742	-0.0362106	-0.0641349	0.036137	0.91268	0.429142	TRUE	0	0.2972	0.439367	0.0102257	2:63528437:C:G	2	63301302	C	G	2.08e-10	0.923377	rs6546000	chr2:62577347-63681136	WDPCP	0	intronic	1.678	5	8	9	1	0	0	0	0	HUVEC,CTCF,Broad,None	E2F_known7;Sox_4;YY1_known2;YY1_known3		0.000560506	0.000453704	0.00046333	OT349	174	7	OT349	Ever smoker	Smoking	D012907	518633			EUR	SSGAC	BioRxiv_261081	2018	175	11474601	9734	https://www.thessgac.org		0.000492513	0	0	0	0	0	0	0	0	0	0	0	0	0	0	0	0	0	0	0	0	0	0	0	0	0	0	0	0	FALSE
RiskyBehavior	Other	rs11675647	Cpu-D2	0.690956	0.413607	0.727167	0.477742	-0.0362106	-0.0641349	0.036137	0.91268	0.429142	TRUE	0	0.2972	0.439367	0.0102257	2:63528437:C:G	2	63301302	G	C	1.061e-07	0.920185	rs13020171	chr2:62577347-63681136	WDPCP	0	intronic	1.678	5	8	9	1	0	0	0	0	HUVEC,CTCF,Broad,None	E2F_known7;Sox_4;YY1_known2;YY1_known3		0.000560506	0.000453704	0.00046333	OT349	174	7	OT349	Ever smoker	Smoking	D012907	518633			EUR	SSGAC	BioRxiv_261081	2018	175	11474601	9734	https://www.thessgac.org		0.000492513	0	0	0	0	0	0	0	0	0	0	0	0	0	0	0	0	0	0	0	0	0	0	0	0	0	0	0	0	FALSE
RiskyBehavior	Other	rs7519259	Cpu-D1	0.429999	0.0924109	0.510443	0.153753	-0.080444	-0.0613417	0.036154	0.912799	0.351297	FALSE	0	0.4702	0.439279	0.0879814	1:66434743:A:G	1	65969060	G	A	3.484e-08	0.815871	rs7528604	chr1:65868835-66087576	PDE4B	0	intronic	0.093	7	5	15	1	0	0	0	0	.	THAP1_disc1	Enh																								0	0	0	0	0	0	0	0	0	0	0	0	0	0	0	0	0	0	0	0	0	0	0	0	0	0	0	0	FALSE
SmokingInitiation	Other	rs7519259	Cpu-D1	0.429999	0.0924109	0.510443	0.153753	-0.080444	-0.0613417	0.036154	0.912799	0.351297	FALSE	0	0.4702	0.439279	0.0879814	1:66434743:A:G	1	65969060	A	G	9.76e-13	0.845846	rs2186122	chr1:65868835-66087576	PDE4B	0	intronic	0.093	7	5	15	1	0	0	0	0	.	THAP1_disc1	Enh																								0	0	0	0	0	0	0	0	0	0	0	0	0	0	0	0	0	0	0	0	0	0	0	0	0	0	0	0	FALSE
SmokingInitiation	Other	rs11856000	Nac-D1	0.262519	0.0459624	0.37654	0.102656	-0.114021	-0.0566935	0.0362572	0.915093	0.45509	FALSE	0	0.2734	0.444925	0.0101647	15:83856571:G:T	15	83187819	G	T	9.35e-08	0.985218	rs28801745	chr15:82854411-83390470	HDGFRP3:RP11-382A20.4	0:0	ncRNA_intronic	0.057	7	4	15	1	0	0	0	0	.	BCL_disc10;ERalpha-a_known3;Irf_disc4;SP1_disc3;SP1_known1																									0	0	0	0	0	0	0	0	0	0	0	0	0	0	0	0	0	0	0	0	0	0	0	0	0	0	0	0	FALSE
DrinksPerWeek	Other	rs1868532	Ctx-EXC	0.552476	0.13979	0.477801	0.0841526	0.0746751	0.0556378	0.0363041	0.915964	0.361277	TRUE	0	0.3708	0.427813	0.0665358	3:85571883:C:T	3	85522733	T	C	9.8e-13	0.995554	rs6780346	chr3:84803154-86232517	CADM2	0	intronic	0.424	7	14	15	1	0	0	0	0	.	FXR_2		0.00681026	0.00673205	0.00673433	GA111	333	7	GA111	Risk taking	Risk-Taking	D012309	372651	98694	273957	EUR	CTGLAB	31427789	2019	18	10570778	1125	https://atlas.ctglab.nl/		0.00675888	0	0	0	0	0	0	0	0	0	0	0	0	0	0	0	0	0	0	0	0	0	0	0	0	0	0	0	0	FALSE
RiskyBehavior	Other	rs1868532	Ctx-EXC	0.552476	0.13979	0.477801	0.0841526	0.0746751	0.0556378	0.0363041	0.915964	0.361277	TRUE	0	0.3708	0.427813	0.0665358	3:85571883:C:T	3	85522733	C	T	1.904e-26	0.991127	rs6790699	chr3:84803154-86232517	CADM2	0	intronic	0.424	7	14	15	1	0	0	0	0	.	FXR_2		0.00681026	0.00673205	0.00673433	GA111	333	7	GA111	Risk taking	Risk-Taking	D012309	372651	98694	273957	EUR	CTGLAB	31427789	2019	18	10570778	1125	https://atlas.ctglab.nl/		0.00675888	0	0	0	0	0	0	0	0	0	0	0	0	0	0	0	0	0	0	0	0	0	0	0	0	0	0	0	0	FALSE
SmokingInitiation	Other	rs1868532	Ctx-EXC	0.552476	0.13979	0.477801	0.0841526	0.0746751	0.0556378	0.0363041	0.915964	0.361277	TRUE	0	0.3708	0.427813	0.0665358	3:85571883:C:T	3	85522733	T	C	7.55e-17	0.995563	rs6788098	chr3:84803154-86232517	CADM2	0	intronic	0.424	7	14	15	1	0	0	0	0	.	FXR_2		0.00681026	0.00673205	0.00673433	GA111	333	7	GA111	Risk taking	Risk-Taking	D012309	372651	98694	273957	EUR	CTGLAB	31427789	2019	18	10570778	1125	https://atlas.ctglab.nl/		0.00675888	0	0	0	0	0	0	0	0	0	0	0	0	0	0	0	0	0	0	0	0	0	0	0	0	0	0	0	0	FALSE
DrinksPerWeek	Other	rs6762535	Nac-D1	0.498545	0.202421	0.437915	0.145776	0.0606295	0.0566445	0.036416	0.918472	0.341317	TRUE	0	0.3698	0.444925	0.103608	3:85628688:A:G	3	85579538	A	G	7.12e-13	0.991147	rs6780346	chr3:84803154-86232517	CADM2	0	intronic	12.43	5	5	15	1	0	0	0	0	.	HDAC2_disc5;ZID		0.00765129	0.00769969	0.00769837	GA111	334	7	GA111	Risk taking	Risk-Taking	D012309	372651	98694	273957	EUR	CTGLAB	31427789	2019	18	10570778	1125	https://atlas.ctglab.nl/		0.00768312	0	0	0	0	0	0	0	0	0	0	0	0	0	0	0	0	0	0	0	0	0	0	0	0	0	0	0	0	FALSE
RiskyBehavior	Other	rs6762535	Nac-D1	0.498545	0.202421	0.437915	0.145776	0.0606295	0.0566445	0.036416	0.918472	0.341317	TRUE	0	0.3698	0.444925	0.103608	3:85628688:A:G	3	85579538	G	A	1.98e-26	0.995563	rs6790699	chr3:84803154-86232517	CADM2	0	intronic	12.43	5	5	15	1	0	0	0	0	.	HDAC2_disc5;ZID		0.00765129	0.00769969	0.00769837	GA111	334	7	GA111	Risk taking	Risk-Taking	D012309	372651	98694	273957	EUR	CTGLAB	31427789	2019	18	10570778	1125	https://atlas.ctglab.nl/		0.00768312	0	0	0	0	0	0	0	0	0	0	0	0	0	0	0	0	0	0	0	0	0	0	0	0	0	0	0	0	FALSE
SmokingInitiation	Other	rs6762535	Nac-D1	0.498545	0.202421	0.437915	0.145776	0.0606295	0.0566445	0.036416	0.918472	0.341317	TRUE	0	0.3698	0.444925	0.103608	3:85628688:A:G	3	85579538	A	G	3.17e-17	1	rs6788098	chr3:84803154-86232517	CADM2	0	intronic	12.43	5	5	15	1	0	0	0	0	.	HDAC2_disc5;ZID		0.00765129	0.00769969	0.00769837	GA111	334	7	GA111	Risk taking	Risk-Taking	D012309	372651	98694	273957	EUR	CTGLAB	31427789	2019	18	10570778	1125	https://atlas.ctglab.nl/		0.00768312	0	0	0	0	0	0	0	0	0	0	0	0	0	0	0	0	0	0	0	0	0	0	0	0	0	0	0	0	FALSE
RiskyBehavior	Other	rs62252504	Ctx-EXC	0.481746	0.0864622	0.554825	0.142041	-0.073079	-0.0555786	0.0365003	0.920286	0.335329	FALSE	0	0.3658	0.427813	0.092484	3:85581770:C:T	3	85532620	C	T	3.065e-12	0.990601	rs1375567	chr3:84803154-86232517	CADM2	0	intronic	0.862	7	9	15	1	0	0	0	0	.	AP-1_disc2;CEBPB_disc2;E2F_disc4;NF-Y_disc1;Pbx3_disc1;RFX5_disc2;RFX5_disc3;SP2_disc1																									0	0	0	0	0	0	0	0	0	0	0	0	0	0	0	0	0	0	0	0	0	0	0	0	0	0	0	0	FALSE
RiskyBehavior	Other	rs79016903	Cpu-D1	0.486621	0.133585	0.397887	0.072369	0.0887338	0.0612159	0.0365317	0.920762	0.401198	TRUE	0	0.02386	0.439279	0.0380812	3:100902840:A:G	3	101183996	G	A	2.406e-11	0.885321	rs145898511	chr3:101174511-101763739	snoU13	17835	intergenic	3.359	7	5	15	0	0	0	0	0	.	STAT_known15	Enh	0.0689909	0.0647617	0.066547	OT348	341	7	OT348	Drinks per week	Alcohol Drinking	D000428	414343			EUR	SSGAC	BioRxiv_261081	2018	65	11463529	6367	https://www.thessgac.org		0.0667665	0	0	0	0	0	0	0	0	0	0	0	0	0	0	0	0	0	0	0	0	0	0	0	0	0	0	0	0	FALSE
SmokingInitiation	Other	rs9918544	Cpu-D2	0.548866	0.217381	0.599327	0.281358	-0.0504617	-0.0639773	0.0365917	0.921021	0.401198	FALSE	0	0.2227	0.439367	0.0381698	7:69799485:A:G	7	70334499	A	G	6.01e-09	0.900137	rs12112638	chr7:69465996-70358626	AUTS2	0	intronic	4.197	5	5	15	1	0	0	0	0	.	BCL_disc10	Enh																								0	0	0	0	0	0	0	0	0	0	0	0	0	0	0	0	0	0	0	0	0	0	0	0	0	0	0	0	FALSE
SmokingInitiation	Other	rs77719433	Cpu-D2	0.544911	0.213599	0.596604	0.277576	-0.051693	-0.0639773	0.0365917	0.921021	0.39521	TRUE	0	0.2167	0.439367	0.0441579	14:29491489:C:G	14	29022283	G	C	6.22e-08	1	rs76214862	chr14:28819071-29066883	RP11-148E17.1	0	ncRNA_intronic	0.966	7	5	15	0	0	0	0	0	.	Mrg_1		0.010693	0.00991447	0.0101059	OT349	1329	7	OT349	Ever smoker	Smoking	D012907	518633			EUR	SSGAC	BioRxiv_261081	2018	175	11474601	9734	https://www.thessgac.org		0.0102378	0	0	0	0	0	0	0	0	0	0	0	0	0	0	0	0	0	0	0	0	0	0	0	0	0	0	0	0	FALSE
DrinksPerWeek	Other	rs35003522	Nac-D1	0.676792	0.442817	0.710365	0.499412	-0.0335737	-0.0565955	0.0365753	0.921021	0.431138	FALSE	0	0.2982	0.444925	0.0137874	16:85719929:C:T	16	85686323	T	C	3.48e-09	0.846961	rs13332432	chr16:85651514-85699161	GINS2	0	intronic	2.283	4	2	5	1	0	0	0	0	GM12878,PAX5C20,HudsonAlpha,None	ATF3_known5;ATF6;E2F_disc3;ELF1_disc3;Maf_known5;Pax-6_2;XBP-1_1	Enh																								0	0	0	0	0	0	0	0	0	0	0	0	0	0	0	0	0	0	0	0	0	0	0	0	0	0	0	0	FALSE
RiskyBehavior	Other	rs12355120	Nac-D1	0.310011	0.0660525	0.406838	0.122648	-0.096827	-0.0565955	0.0365753	0.921021	0.409182	FALSE	0	0.326	0.444925	0.0357435	10:104852166:G:T	10	103092409	G	T	9.775e-10	0.995433	rs2066322	chr10:101875500-103239509	NT5C2	0	intronic	11.19	6	4	4	1	0	0	0	0	.	TFII-I																									0	0	0	0	0	0	0	0	0	0	0	0	0	0	0	0	0	0	0	0	0	0	0	0	0	0	0	0	FALSE
SmokingInitiation	Other	rs12355120	Nac-D1	0.310011	0.0660525	0.406838	0.122648	-0.096827	-0.0565955	0.0365753	0.921021	0.409182	FALSE	0	0.326	0.444925	0.0357435	10:104852166:G:T	10	103092409	G	T	3.5e-11	0.885376	rs11191467	chr10:101875500-103239509	NT5C2	0	intronic	11.19	6	4	4	1	0	0	0	0	.	TFII-I																									0	0	0	0	0	0	0	0	0	0	0	0	0	0	0	0	0	0	0	0	0	0	0	0	0	0	0	0	FALSE
SmokingInitiation	Other	rs7561317	Cpu-D2	0.731085	0.484439	0.6952	0.420501	0.0358855	0.0639379	0.0367062	0.922959	0.538922	TRUE	0	0.174	0.439367	0.0995547	2:644953:A:G	2	644953	G	A	6.56e-13	0.917777	rs6728726	chr2:600575-657578	TMEM18	22381	intergenic	2.121	6	5	14	0	0	0	0	0	.	Ets_known4;NERF1a;STAT_known4;Smad3_1	Enh	0.0127353	0.0128422	0.0128402	OT349	134	7	OT349	Ever smoker	Smoking	D012907	518633			EUR	SSGAC	BioRxiv_261081	2018	175	11474601	9734	https://www.thessgac.org		0.0128059	0	0	0	0	0	0	0	0	0	0	0	0	0	0	0	0	0	0	0	0	0	0	0	0	0	0	0	0	FALSE
SmokingInitiation	Other	rs7912638	Cpu-D2	0.254096	0.0300583	0.404724	0.0939962	-0.150627	-0.0639379	0.0367062	0.922959	0.319361	TRUE	0	0.2485	0.439367	0.120006	10:8789577:C:G	10	8747614	C	G	3.29e-08	0.867409	rs10905461	chr10:8737499-8810926	RP11-575N15.1	23325	intergenic	1.586	5	9	15	0	0	0	0	0	HepG2,CEBPB,Stanford,None	ERalpha-a_known2;HNF4_known1;MIF-1;PPAR_1;PPAR_3;RXR::LXR;RXRA_known1;RXRA_known6;TR4_disc2		0.00559535	0.00529442	0.00530089	OT349	1019	7	OT349	Ever smoker	Smoking	D012907	518633			EUR	SSGAC	BioRxiv_261081	2018	175	11474601	9734	https://www.thessgac.org		0.00539689	0	0	0	0	0	0	0	0	0	0	0	0	0	0	0	0	0	0	0	0	0	0	0	0	0	0	0	0	FALSE
RiskyBehavior	Other	rs4966011	Cpu-D2	0.450456	0.124527	0.343389	0.0605893	0.107067	0.0639379	0.0367062	0.922959	0.441118	FALSE	0	0.3817	0.439367	0.00175032	15:99204006:A:G	15	98660777	G	A	3.221e-09	0.991556	rs12914977	chr15:98635277-98664163	IGF1R	0	intronic	7.335	4	4	5	1	0	0	0	0	SK-N-SH_RA,RAD21,HudsonAlpha,None	.	Enh																								0	0	0	0	0	0	0	0	0	0	0	0	0	0	0	0	0	0	0	0	0	0	0	0	0	0	0	0	FALSE
SmokingInitiation	Other	rs28661143	Cpu-D1	0.601856	0.254633	0.646768	0.315765	-0.0449119	-0.0611321	0.0367853	0.924595	0.56487	FALSE	0	0.4274	0.439279	0.125591	7:1866395:C:T	7	1826759	C	T	7.19e-09	0.905003	rs6948707	chr7:1601018-2131815	MAD1L1	0	intronic	1.834	5	4	15	1	0	0	1	0	.	HP1-site-factor	Enh																								0	0	0	0	0	0	0	0	0	0	0	0	0	0	0	0	0	0	0	0	0	0	0	0	0	0	0	0	FALSE
SmokingInitiation	Other	rs10486875	Ctx-EXC	0.61266	0.204489	0.561527	0.148999	0.0511331	0.0554898	0.0367963	0.924595	0.383234	FALSE	0	0.2247	0.427813	0.0445798	7:69819103:A:T	7	70354117	A	T	1.23e-08	0.889904	rs12112638	chr7:69465996-70358626	AUTS2	0	intronic	9.354	4	5	15	1	0	0	0	0	SH-SY5Y,GATA2,UCD,None;SK-N-SH_RA,P300,HudsonAlpha,None	Hltf;p300_disc5																									0	0	0	0	0	0	0	0	0	0	0	0	0	0	0	0	0	0	0	0	0	0	0	0	0	0	0	0	FALSE
SmokingInitiation	Other	rs7917251	Nac-D1	0.412151	0.126568	0.478279	0.183065	-0.0661276	-0.0564975	0.0368958	0.925838	0.309381	TRUE	0	0.2594	0.444925	0.135544	10:8811233:A:G	10	8769270	G	A	1.73e-08	0.979897	rs10905461	chr10:8737499-8810926	RP11-575N15.1	44981	intergenic	12.43	6	5	15	0	0	0	0	0	.	CEBPB_known3;STAT_disc4	Enh	0.0103622	0.0100078	0.0100159	OT349	1019	7	OT349	Ever smoker	Smoking	D012907	518633			EUR	SSGAC	BioRxiv_261081	2018	175	11474601	9734	https://www.thessgac.org		0.0101286	0	0	0	0	0	0	0	0	0	0	0	0	0	0	0	0	0	0	0	0	0	0	0	0	0	0	0	0	FALSE
CigarettesPerDay	Other	rs4560023	Nac-D1	0.311201	0.0663465	0.407197	0.122844	-0.0959952	-0.0564975	0.0368958	0.925838	0.447106	FALSE	0	0.3469	0.444925	0.00218069	19:41451893:C:T	19	40945988	C	T	1.42e-08	0.910775	rs11083593	chr19:40355600-41035197	CYP2B7P	0	ncRNA_intronic	1.674	4	2	15	0	0	0	0	0	U2OS,SETDB1,UCD,None	.	Enh																								0	0	0	0	0	0	0	0	0	0	0	0	0	0	0	0	0	0	0	0	0	0	0	0	0	0	0	0	FALSE
DrinksPerWeek	Other	rs10445363	Nac-D1	0.422589	0.13431	0.334154	0.0778126	0.0884356	0.0564975	0.0368958	0.925838	0.598802	TRUE	0	0.2396	0.444925	0.153877	17:43914558:A:G	17	45837192	A	G	1.48e-17	0.937014	rs76640332	chr17:45321692-46797087	CRHR1	1363	intergenic	0.374	5	5	15	1	0	0	0	0	.	THAP1_disc2		0.000396671	0.000392977	0.000393072	OT348	1510	7	OT348	Drinks per week	Alcohol Drinking	D000428	414343			EUR	SSGAC	BioRxiv_261081	2018	65	11463529	6367	https://www.thessgac.org		0.00039424	0	0	0	0	0	0	0	0	0	0	0	0	0	0	0	0	0	0	0	0	0	0	0	0	0	0	0	0	FALSE
RiskyBehavior	Other	rs10445363	Nac-D1	0.422589	0.13431	0.334154	0.0778126	0.0884356	0.0564975	0.0368958	0.925838	0.598802	TRUE	0	0.2396	0.444925	0.153877	17:43914558:A:G	17	45837192	G	A	7.139e-28	0.941155	rs62062288	chr17:45321692-46797087	CRHR1	1363	intergenic	0.374	5	5	15	1	0	0	0	0	.	THAP1_disc2		0.000396671	0.000392977	0.000393072	OT348	1510	7	OT348	Drinks per week	Alcohol Drinking	D000428	414343			EUR	SSGAC	BioRxiv_261081	2018	65	11463529	6367	https://www.thessgac.org		0.00039424	0	0	0	0	0	0	0	0	0	0	0	0	0	0	0	0	0	0	0	0	0	0	0	0	0	0	0	0	FALSE
RiskyBehavior	Other	rs72821242	Nac-D1	0.407439	0.123187	0.474688	0.179684	-0.0672485	-0.0564975	0.0368958	0.925838	0.289421	FALSE	0	0.164	0.444925	0.155504	2:77108847:C:T	2	76881721	C	T	6.02e-08	0.849208	rs6743766	chr2:76795341-76997825	LRRTM4	0	intronic	0.89	6	14	15	1	0	0	0	0	.	Egr-1_disc2;Ets_known3;GATA_disc3;NERF1a;Nrf-2_1;Pax-5_disc4;p300_disc10																									0	0	0	0	0	0	0	0	0	0	0	0	0	0	0	0	0	0	0	0	0	0	0	0	0	0	0	0	FALSE
AgeOfInitiation	Other	rs360808	Cpu-D2	0.631172	0.324299	0.674477	0.388158	-0.0433054	-0.0638591	0.036936	0.926448	0.365269	FALSE	0	0.336	0.439367	0.074098	2:62927475:C:T	2	62700340	C	T	7.59e-07	0.921475	rs4671448	chr2:62577347-63681136	EHBP1	0	intronic	8.578	7	1	15	1	0	0	0	0	.	Gfi1_2;Gfi1b;Hdx;Nr2e3;Pax-6_2;Sox_1;TCF4_known2	TssA																								0	0	0	0	0	0	0	0	0	0	0	0	0	0	0	0	0	0	0	0	0	0	0	0	0	0	0	0	FALSE
SmokingInitiation	Other	rs11692742	Nac-D2	0.609826	0.261393	0.558554	0.205958	0.0512726	0.055435	0.0369702	0.926448	0.41517	FALSE	0	0.2773	0.440021	0.0248517	2:45112453:A:G	2	44885314	A	G	5.3e-13	1	rs11692742	chr2:44883915-44968840	RP11-89K21.1	34878	intergenic	0.848	5	5	14	0	0	0	0	0	.	Barhl1;COMP1;Dbx1;Foxa_known1;Foxa_known2;Foxd3;Foxj1_1;Foxj2_1;Hmx_2;Ncx_2;p300_disc3;p300_disc5	Enh																								0	0	0	0	0	0	0	0	0	0	0	0	0	0	0	0	0	0	0	0	0	0	0	0	0	0	0	0	FALSE
RiskyBehavior	Other	rs10191141	Nac-D2	0.691586	0.373841	0.725363	0.429276	-0.0337775	-0.055435	0.0369702	0.926448	0.265469	FALSE	0	0.2803	0.440021	0.174552	2:77103474:C:T	2	76876348	C	T	8.547e-09	1	rs10191141	chr2:76795341-76997825	LRRTM4	0	intronic	1.036	7	9	15	1	0	0	0	0	.	Pax-4_4;Pax-6_1;Pax-8_1;Pax-8_2;Pou3f2_2																									0	0	0	0	0	0	0	0	0	0	0	0	0	0	0	0	0	0	0	0	0	0	0	0	0	0	0	0	FALSE
RiskyBehavior	Other	rs1604058	Nac-D2	0.663467	0.333942	0.623452	0.278507	0.0400156	0.055435	0.0369702	0.926448	0.325349	FALSE	0	0.4334	0.440021	0.114672	3:117789058:C:T	3	118070211	C	T	3.709e-10	0.969291	rs723105	chr3:117628295-118278888	RP11-384F7.1	0	ncRNA_intronic	0.927	7	7	15	0	0	0	0	0	.	GR_disc1;GR_known8	Enh																								0	0	0	0	0	0	0	0	0	0	0	0	0	0	0	0	0	0	0	0	0	0	0	0	0	0	0	0	FALSE
SmokingInitiation	Other	rs1604058	Nac-D2	0.663467	0.333942	0.623452	0.278507	0.0400156	0.055435	0.0369702	0.926448	0.325349	FALSE	0	0.4334	0.440021	0.114672	3:117789058:C:T	3	118070211	T	C	6.84e-08	0.969291	rs1392265	chr3:117628295-118278888	RP11-384F7.1	0	ncRNA_intronic	0.927	7	7	15	0	0	0	0	0	.	GR_disc1;GR_known8	Enh																								0	0	0	0	0	0	0	0	0	0	0	0	0	0	0	0	0	0	0	0	0	0	0	0	0	0	0	0	FALSE
SmokingInitiation	Other	rs12188494	Ctx-EXC	0.786833	0.525465	0.806128	0.580866	-0.019295	-0.0554009	0.0370943	0.929242	0.399202	FALSE	0	0.2187	0.427813	0.0286117	5:87743564:C:T	5	88447747	T	C	1.48e-09	0.989524	rs35301639	chr5:88217958-88637750	CTC-498M16.4	0	ncRNA_intronic	6.952	7	13	15	0	0	0	0	0	.	VDR_1																									0	0	0	0	0	0	0	0	0	0	0	0	0	0	0	0	0	0	0	0	0	0	0	0	0	0	0	0	FALSE
RiskyBehavior	Other	rs17019975	Cpu-D1	0.386704	0.0674214	0.479804	0.128428	-0.0931006	-0.0610063	0.0371685	0.930786	0.349301	FALSE	0	0.1799	0.439279	0.0899774	3:82680597:A:G	3	82631446	G	A	1.204e-06	0.805045	rs66879815	chr3:82584862-83986461	RP11-260O18.1	167770	intergenic	1.659	7	9	15	0	0	0	0	0	.	DMRT4;Foxa_disc4;STAT_disc5;p300_disc10																									0	0	0	0	0	0	0	0	0	0	0	0	0	0	0	0	0	0	0	0	0	0	0	0	0	0	0	0	FALSE
SmokingInitiation	Other	rs7515828	Nac-D2	0.294367	0.0409844	0.419399	0.0963208	-0.125033	-0.0553364	0.037303	0.932891	0.345309	TRUE	0	0.4304	0.440021	0.094712	1:73848331:C:T	1	73382648	C	T	5.03e-11	0.91964	rs1923224	chr1:72494848-73618001	RP4-598G3.1	27396	intergenic	4	7	7	15	0	0	0	0	0	.	Foxp1;GCM	Enh	0.000885934	0.000823957	0.000825202	OT349	46	7	OT349	Ever smoker	Smoking	D012907	518633			EUR	SSGAC	BioRxiv_261081	2018	175	11474601	9734	https://www.thessgac.org		0.000845031	0	0	0	0	0	0	0	0	0	0	0	0	0	0	0	0	0	0	0	0	0	0	0	0	0	0	0	0	FALSE
SmokingInitiation	Other	rs6751994	Cpu-D1	0.258022	0.0233543	0.41766	0.0843187	-0.159638	-0.0609644	0.037297	0.932891	0.321357	TRUE	0	0.173	0.439279	0.117921	2:635866:A:G	2	635866	G	A	2.14e-13	0.938328	rs6728726	chr2:600575-657578	TMEM18	31468	intergenic	4.318	3a	5	15	0	0	0	0	0	HeLa-S3,CEBPB,Stanford,None	Foxa_known3;Foxd1_1;Foxd1_2;Foxf2;Foxi1;Foxj1_2;Foxj2_1;Foxl1_1;Foxl1_2;Foxo_3;Maf_known3;Maf_known4;Pou2f2_known2;TCF12_disc2;p300_disc3	Enh	0.00104733	0.000972013	0.000973511	OT349	134	1	OT349	Ever smoker	Smoking	D012907	518633			EUR	SSGAC	BioRxiv_261081	2018	175	11474601	9734	https://www.thessgac.org		0.000997618	0	0	0	0	0	0	0	0	0	0	0	0	0	0	0	0	0	0	0	0	0	0	0	0	0	0	0	0	FALSE
SmokingInitiation	Other	rs13159986	Nac-D2	0.519852	0.171434	0.579014	0.226771	-0.0591623	-0.0553364	0.037303	0.932891	0.345309	FALSE	0	0.2913	0.440021	0.094712	5:167027636:A:G	5	167600631	G	A	2.87e-12	0.838563	rs1024993	chr5:167558219-167628931	TENM2	0	intronic	21.1	6	5	15	1	0	0	1	1	.	AP-1_disc4;AP-1_disc8;Foxk1;Foxo_2;HDAC2_disc6;Hoxb3;Irf_known9;Pou2f2_known3;Pou6f1_2;Sox_3	Enh																								0	0	0	0	0	0	0	0	0	0	0	0	0	0	0	0	0	0	0	0	0	0	0	0	0	0	0	0	FALSE
RiskyBehavior	TierC	rs62180125	Nac-D2	0.439498	0.108947	0.511889	0.164283	-0.0723914	-0.0553364	0.037303	0.932891	0.341317	FALSE	2	0.2873	0.440021	0.098704	2:181868687:G:T	2	181003960	G	T	1.953e-07	1	rs79719017	chr2:180963413-181273830	UBE2E3	0	intronic	3.31	6	5	5	1	0	0	0	0	.	Cdx;Lhx3_2;Pou4f3;Smad3_1	Enh																								0	0	0	0	0	0	0	0	0	0	0	0	0	0	0	1	0	0	0	0	0	1	0	0	0	0	0	0	TRUE
DrinksPerWeek	Other	rs35039775	Nac-D1	0.37849	0.10393	0.266764	0.0475794	0.111726	0.0563505	0.037381	0.934209	0.40519	FALSE	0	0.4801	0.444925	0.0397355	13:68117945:C:T	13	67543813	C	T	1.15e-06	0.995945	rs34704785	chr13:67447680-67567584	LINC00364	163836	intergenic	0.439	6	9	15	0	0	0	0	0	.	CTCF_disc10;E2A_2;HEN1_1;Lmo2-complex_1;Maf_disc2;PEBP;Pax-4_1;SEF-1																									0	0	0	0	0	0	0	0	0	0	0	0	0	0	0	0	0	0	0	0	0	0	0	0	0	0	0	0	FALSE
RiskyBehavior	Other	rs12486539	Nac-D1	0.290137	0.0571345	0.392585	0.113485	-0.102448	-0.0563505	0.037381	0.934209	0.393214	FALSE	0	0.326	0.444925	0.0517115	3:83802733:C:T	3	83753582	C	T	9.225e-08	0.865637	rs4552369	chr3:82584862-83986461	SRRM1P2	183462	intergenic	6.128	6	9	15	0	0	0	0	0	.	CEBPB_known4;FAC1;Foxk1;Foxo_3;Nanog_disc1;Pou2f2_known10;Pou2f2_known8;TATA_disc9;TCF12_disc2																									0	0	0	0	0	0	0	0	0	0	0	0	0	0	0	0	0	0	0	0	0	0	0	0	0	0	0	0	FALSE
RiskyBehavior	Other	rs4788463	Cpu-D2	0.703336	0.435195	0.663504	0.371494	0.0398313	0.0637015	0.0373994	0.934352	0.429142	FALSE	0	0.1531	0.439367	0.0102257	16:72223716:G:T	16	72189817	G	T	2.921e-09	0.955067	rs3852785	chr16:71392958-72900544	PMFBP1	12938	intergenic	5.966	4	5	15	0	0	0	0	0	HUVEC,CFOS,UCD,None;K562,JUNB,UChicago,None	Pax-4_4	Enh																								0	0	0	0	0	0	0	0	0	0	0	0	0	0	0	0	0	0	0	0	0	0	0	0	0	0	0	0	FALSE
SmokingInitiation	Other	rs6809879	Nac-D1	0.365412	0.0962368	0.244488	0.0399353	0.120924	0.0563015	0.0375439	0.935715	0.52495	TRUE	0	0.16	0.444925	0.080025	3:49834571:A:G	3	49797138	G	A	1.89e-08	1	rs6809879	chr3:49572044-50211521	CDHR4	0	intronic	8.798	1f	5	15	1	0	0	0	0	.	CTCF_disc8	Enh	0.00292475	0.00275885	0.00276774	OT349	312	7	OT349	Ever smoker	Smoking	D012907	518633			EUR	SSGAC	BioRxiv_261081	2018	175	11474601	9734	https://www.thessgac.org		0.00281711	0	0	0	0	0	0	0	0	0	0	0	0	0	0	0	0	0	0	0	0	0	0	0	0	0	0	0	0	FALSE
SmokingInitiation	Other	rs17355368	Nac-D1	0.4278	0.137593	0.341375	0.0812917	0.0864253	0.0563015	0.0375439	0.935715	0.325349	FALSE	0	0.2087	0.444925	0.119576	3:85868671:A:G	3	85819521	A	G	4.19e-10	0.993933	rs13068138	chr3:84803154-86232517	CADM2:CADM2-AS2	0:0	ncRNA_intronic	2.345	6	9	15	1	0	0	0	0	.	Dbx1;Evi-1_4;Mef2_known5;Mef2_known6																									0	0	0	0	0	0	0	0	0	0	0	0	0	0	0	0	0	0	0	0	0	0	0	0	0	0	0	0	FALSE
SmokingInitiation	Other	rs72636695	Cpu-D1	0.704652	0.407044	0.739492	0.467925	-0.0348398	-0.0608805	0.0375552	0.935715	0.295409	FALSE	0	0.168	0.439279	0.14387	4:68016052:C:G	4	67150334	G	C	2.01e-08	0.978425	rs72636697	chr4:66926347-67192837	RNU6-699P	252962	intergenic	15.44	5	5	15	0	0	0	1	1	.	CEBPB_known5;Foxa_known4	Enh																								0	0	0	0	0	0	0	0	0	0	0	0	0	0	0	0	0	0	0	0	0	0	0	0	0	0	0	0	FALSE
SmokingInitiation	Other	rs1386111	Nac-D1	0.337312	0.0790376	0.424466	0.135339	-0.0871533	-0.0563015	0.0375439	0.935715	0.331337	FALSE	0	0.3201	0.444925	0.113588	8:91981189:A:C	8	90968961	A	C	8.9e-06	0.834799	rs2631024	chr8:90835000-91026076	C8orf88	0	intronic	2.318	6	4	15	1	0	0	0	0	.	Fox;Foxa_known1;Foxj1_2;GATA_known1;GATA_known4;HDAC2_disc6;Hoxd10;Mef2_known5																									0	0	0	0	0	0	0	0	0	0	0	0	0	0	0	0	0	0	0	0	0	0	0	0	0	0	0	0	FALSE
CigarettesPerDay	Other	rs12442476	Ctx-EXC	0.715039	0.361039	0.685061	0.305756	0.0299779	0.0552825	0.0374948	0.935715	0.38523	FALSE	0	0.3907	0.427813	0.0425838	15:79117856:A:G	15	78825514	A	G	2.4e-34	0.888942	rs12907065	chr15:78277473-78944007	MORF4L1	0	intronic	1.65	4	5	15	1	0	0	0	0	.	BDP1_disc3;Zfx	Enh																								0	0	0	0	0	0	0	0	0	0	0	0	0	0	0	0	0	0	0	0	0	0	0	0	0	0	0	0	FALSE
DrinksPerWeek	Other	rs62063800	Cpu-D1	0.515644	0.157904	0.573418	0.218784	-0.057774	-0.0608805	0.0375552	0.935715	0.493014	TRUE	0	0.2406	0.439279	0.0537352	17:44069198:C:T	17	45991832	T	C	1.41e-17	0.942503	rs76640332	chr17:45321692-46797087	MAPT	0	intronic	3.618	6	4	15	1	0	0	0	0	.	.	EnhG	0.000476396	0.000474823	0.000474864	OT348	1510	7	OT348	Drinks per week	Alcohol Drinking	D000428	414343			EUR	SSGAC	BioRxiv_261081	2018	65	11463529	6367	https://www.thessgac.org		0.000475361	0	0	0	0	0	0	0	0	0	0	0	0	0	0	0	0	0	0	0	0	0	0	0	0	0	0	0	0	FALSE
RiskyBehavior	Other	rs62063800	Cpu-D1	0.515644	0.157904	0.573418	0.218784	-0.057774	-0.0608805	0.0375552	0.935715	0.493014	TRUE	0	0.2406	0.439279	0.0537352	17:44069198:C:T	17	45991832	C	T	1.821e-28	0.946532	rs62062288	chr17:45321692-46797087	MAPT	0	intronic	3.618	6	4	15	1	0	0	0	0	.	.	EnhG	0.000476396	0.000474823	0.000474864	OT348	1510	7	OT348	Drinks per week	Alcohol Drinking	D000428	414343			EUR	SSGAC	BioRxiv_261081	2018	65	11463529	6367	https://www.thessgac.org		0.000475361	0	0	0	0	0	0	0	0	0	0	0	0	0	0	0	0	0	0	0	0	0	0	0	0	0	0	0	0	FALSE
DrinksPerWeek	Other	rs199456	Cpu-D2	0.409344	0.0967933	0.266423	0.0331311	0.142921	0.0636621	0.037516	0.935715	0.37525	TRUE	0	0.2247	0.439367	0.0641179	17:44797919:C:T	17	46720553	T	C	5.32e-15	0.824559	rs76640332	chr17:45321692-46797087	NSF	0	intronic	15.73	1b	4	5	1	0	0	1	1	.	DBP;Fox;Foxa_known1;Foxa_known2;Foxd3;Foxf1;Foxi1;Foxj1_1;Foxj2_1;Foxq1;HNF4_disc4;Sox_6	Enh	0.00157671	0.00165637	0.00164655	BE279	1510	7	BE279	Age started smoking in former smokers	Smoking	D012907	88898			EUR	Nealelab	Nealelab	2018	9	10816317	609	https://docs.google.com/spreadsheets/d/1kvPoupSzsSFBNSztMzl04xMoSC3Kcx3CrjVf4yBmESU/edit#gid=227859570		0.00162654	0	0	0	0	0	0	0	0	0	0	0	0	0	0	0	0	0	0	0	0	0	0	0	0	0	0	0	0	FALSE
RiskyBehavior	Other	rs199456	Cpu-D2	0.409344	0.0967933	0.266423	0.0331311	0.142921	0.0636621	0.037516	0.935715	0.37525	TRUE	0	0.2247	0.439367	0.0641179	17:44797919:C:T	17	46720553	C	T	2.368e-27	0.830013	rs62062288	chr17:45321692-46797087	NSF	0	intronic	15.73	1b	4	5	1	0	0	1	1	.	DBP;Fox;Foxa_known1;Foxa_known2;Foxd3;Foxf1;Foxi1;Foxj1_1;Foxj2_1;Foxq1;HNF4_disc4;Sox_6	Enh	0.00157671	0.00165637	0.00164655	BE279	1510	7	BE279	Age started smoking in former smokers	Smoking	D012907	88898			EUR	Nealelab	Nealelab	2018	9	10816317	609	https://docs.google.com/spreadsheets/d/1kvPoupSzsSFBNSztMzl04xMoSC3Kcx3CrjVf4yBmESU/edit#gid=227859570		0.00162654	0	0	0	0	0	0	0	0	0	0	0	0	0	0	0	0	0	0	0	0	0	0	0	0	0	0	0	0	FALSE
RiskyBehavior	Other	rs62250717	Nac-D2	0.624293	0.279937	0.576444	0.22465	0.0478489	0.055287	0.0374704	0.935715	0.321357	FALSE	0	0.3678	0.440021	0.118664	3:85521990:C:G	3	85472840	G	C	3.593e-12	0.990559	rs1375567	chr3:84803154-86232517	CADM2	0	intronic	0.076	6	5	15	1	0	0	0	0	.	AP-3;Barx1;Barx2;Dbx1;Hoxa5_1;Hoxb6;Hoxc6;Isl2;Ncx_2;Nkx2_5	Enh																								0	0	0	0	0	0	0	0	0	0	0	0	0	0	0	0	0	0	0	0	0	0	0	0	0	0	0	0	FALSE
RiskyBehavior	Other	rs1487074	Cpu-D2	0.65784	0.362	0.611999	0.298377	0.0458404	0.0636228	0.0376329	0.937336	0.345309	FALSE	0	0.3549	0.439367	0.0940581	2:62890551:C:T	2	62663416	C	T	9.279e-09	0.991518	rs6545969	chr2:62577347-63681136	AC092155.4	761	upstream	4.28	5	5	15	0	0	0	0	0	.	MZF1::1-4_3;Obox3;RXRA_known5;SMC3_disc3	Enh																								0	0	0	0	0	0	0	0	0	0	0	0	0	0	0	0	0	0	0	0	0	0	0	0	0	0	0	0	FALSE
SmokingInitiation	Other	rs6965935	Nac-D1	0.430626	0.139651	0.346026	0.0833987	0.0845994	0.0562525	0.0377075	0.938878	0.40519	TRUE	0	0.4076	0.444925	0.0397355	7:1876895:A:G	7	1837259	A	G	9.71e-10	1	rs6948707	chr7:1601018-2131815	MAD1L1	0	intronic	0.643	5	5	15	1	0	0	0	0	.	Pbx3_disc2		0.00466756	0.00438986	0.00439716	OT349	746	7	OT349	Ever smoker	Smoking	D012907	518633			EUR	SSGAC	BioRxiv_261081	2018	175	11474601	9734	https://www.thessgac.org		0.00448486	0	0	0	0	0	0	0	0	0	0	0	0	0	0	0	0	0	0	0	0	0	0	0	0	0	0	0	0	FALSE
SmokingInitiation	Other	rs1464787	Cpu-D2	0.338864	0.0585014	0.446904	0.122085	-0.108041	-0.0635834	0.0377501	0.939307	0.387226	FALSE	0	0.2217	0.439367	0.0521419	7:69806700:C:T	7	70341714	T	C	5.39e-09	0.89477	rs12112638	chr7:69465996-70358626	AUTS2	0	intronic	16.91	7	5	15	1	0	0	1	1	.	Evi-1_2;Hsf_known2;Irf_disc3;KAP1_disc2	Enh																								0	0	0	0	0	0	0	0	0	0	0	0	0	0	0	0	0	0	0	0	0	0	0	0	0	0	0	0	FALSE
SmokingInitiation	Other	rs9900089	Cpu-D2	0.702389	0.433777	0.737906	0.497361	-0.0355163	-0.0635834	0.0377501	0.939307	0.431138	FALSE	0	0.3688	0.439367	0.00822972	17:30772577:C:T	17	32445559	T	C	8.1e-08	0.933167	rs7224742	chr17:32301714-32497063	PSMD11	0	intronic	6.472	1d	1	1	1	0	0	0	0	.	Cdx2_2;Hlx1;Hoxa10;Mrg_1;Nkx6-2;Pou4f3;TATA_known1;p300_disc6	TssA																								0	0	0	0	0	0	0	0	0	0	0	0	0	0	0	0	0	0	0	0	0	0	0	0	0	0	0	0	FALSE
SmokingInitiation	TierC	rs9564313	Nac-D1	0.654711	0.408222	0.616619	0.352019	0.038092	0.0562034	0.0378716	0.940114	0.467066	FALSE	3	0.494	0.444925	0.0221408	13:66923687:A:G	13	66349555	A	G	2.28e-07	0.976798	rs9540729	chr13:66339246-66396582	PCDH9	0	intronic	7.986	5	5	15	1	0	0	0	0	.	ZBTB33_known1	Enh																								0	0	0	0	0	0	1	1	0	0	0	0	0	0	0	0	1	0	0	0	0	0	0	0	0	0	0	0	TRUE
SmokingInitiation	Other	rs5015578	Cpu-D1	0.678947	0.363522	0.637382	0.302725	0.0415649	0.0607966	0.0378148	0.940116	0.301397	TRUE	0	0.4344	0.439279	0.137882	1:73857844:A:G	1	73392161	G	A	9.81e-11	0.897942	rs1923224	chr1:72494848-73618001	RP4-598G3.1	36909	intergenic	4.576	6	9	15	0	0	0	0	0	.	HDAC2_disc5;Hsf_known3;Ik-2_3;NF-AT		0.00492243	0.00484662	0.00484828	OT349	46	7	OT349	Ever smoker	Smoking	D012907	518633			EUR	SSGAC	BioRxiv_261081	2018	175	11474601	9734	https://www.thessgac.org		0.00487244	0	0	0	0	0	0	0	0	0	0	0	0	0	0	0	0	0	0	0	0	0	0	0	0	0	0	0	0	FALSE
DrinksPerWeek	Other	rs4665991	Cpu-D2	0.680527	0.396864	0.638236	0.33332	0.0422918	0.063544	0.0378676	0.940116	0.321357	FALSE	0	0.2644	0.439367	0.11801	2:27766284:A:G	2	27543417	A	G	3.16e-14	0.994505	rs4665988	chr2:27164561-28134684	AC109829.1	0	intronic	1.139	5	5	15	1	0	0	0	0	.	Pax-5_disc1;Pax-5_disc2;Pax-6_1																									0	0	0	0	0	0	0	0	0	0	0	0	0	0	0	0	0	0	0	0	0	0	0	0	0	0	0	0	FALSE
DrinksPerWeek	Other	rs12113555	Cpu-D2	0.384168	0.0816656	0.208738	0.0181217	0.175431	0.063544	0.0378676	0.940116	0.327345	FALSE	0	0.1869	0.439367	0.112022	7:69612509:A:G	7	70147523	A	G	3.38e-09	0.86528	rs10085696	chr7:69465996-70358626	AUTS2	0	intronic	2.559	6	5	15	1	0	0	0	0	.	Dbx1;Hoxd8;Mxi1_disc1;Myc_disc4;SREBP_disc1;STAT_known15;STAT_known7																									0	0	0	0	0	0	0	0	0	0	0	0	0	0	0	0	0	0	0	0	0	0	0	0	0	0	0	0	FALSE
DrinksPerWeek	Other	rs76885724	Cpu-D2	0.679868	0.395879	0.637297	0.332335	0.0425707	0.063544	0.0378676	0.940116	0.411178	TRUE	0	0.2396	0.439367	0.0281898	17:43850519:C:T	17	45773153	T	C	4.55e-17	0.937014	rs76640332	chr17:45321692-46797087	CRHR1:RP11-105N13.4	0:0	ncRNA_intronic	3.339	5	5	14	1	0	0	0	0	.	.		0.000494189	0.000493154	0.000493182	OT348	1510	7	OT348	Drinks per week	Alcohol Drinking	D000428	414343			EUR	SSGAC	BioRxiv_261081	2018	65	11463529	6367	https://www.thessgac.org		0.000493508	0	0	0	0	0	0	0	0	0	0	0	0	0	0	0	0	0	0	0	0	0	0	0	0	0	0	0	0	FALSE
RiskyBehavior	Other	rs76885724	Cpu-D2	0.679868	0.395879	0.637297	0.332335	0.0425707	0.063544	0.0378676	0.940116	0.411178	TRUE	0	0.2396	0.439367	0.0281898	17:43850519:C:T	17	45773153	C	T	2.665e-28	0.941155	rs62062288	chr17:45321692-46797087	CRHR1:RP11-105N13.4	0:0	ncRNA_intronic	3.339	5	5	14	1	0	0	0	0	.	.		0.000494189	0.000493154	0.000493182	OT348	1510	7	OT348	Drinks per week	Alcohol Drinking	D000428	414343			EUR	SSGAC	BioRxiv_261081	2018	65	11463529	6367	https://www.thessgac.org		0.000493508	0	0	0	0	0	0	0	0	0	0	0	0	0	0	0	0	0	0	0	0	0	0	0	0	0	0	0	0	FALSE
DrinksPerWeek	Other	rs55905252	Nac-D1	0.484185	0.188652	0.420347	0.132448	0.0638382	0.0562034	0.0378716	0.940116	0.46507	TRUE	0	0.2396	0.444925	0.0201448	17:43955365:A:C	17	45877999	A	C	1.61e-17	0.937014	rs76640332	chr17:45321692-46797087	MAPT-AS1	0	ncRNA_intronic	1.415	5	9	14	0	0	0	0	0	.	.		0.000572339	0.000573916	0.000573876	OT348	1510	7	OT348	Drinks per week	Alcohol Drinking	D000428	414343			EUR	SSGAC	BioRxiv_261081	2018	65	11463529	6367	https://www.thessgac.org		0.000573377	0	0	0	0	0	0	0	0	0	0	0	0	0	0	0	0	0	0	0	0	0	0	0	0	0	0	0	0	FALSE
RiskyBehavior	Other	rs55905252	Nac-D1	0.484185	0.188652	0.420347	0.132448	0.0638382	0.0562034	0.0378716	0.940116	0.46507	TRUE	0	0.2396	0.444925	0.0201448	17:43955365:A:C	17	45877999	C	A	1.268e-28	0.941155	rs62062288	chr17:45321692-46797087	MAPT-AS1	0	ncRNA_intronic	1.415	5	9	14	0	0	0	0	0	.	.		0.000572339	0.000573916	0.000573876	OT348	1510	7	OT348	Drinks per week	Alcohol Drinking	D000428	414343			EUR	SSGAC	BioRxiv_261081	2018	65	11463529	6367	https://www.thessgac.org		0.000573377	0	0	0	0	0	0	0	0	0	0	0	0	0	0	0	0	0	0	0	0	0	0	0	0	0	0	0	0	FALSE
CigarettesPerDay	Other	rs10500829	Cpu-D1	0.667509	0.345283	0.623794	0.284486	0.0437143	0.0607966	0.0378148	0.940116	0.345309	FALSE	0	0.4394	0.439279	0.0939694	11:16257722:C:T	11	16236176	T	C	3.46e-08	0.818263	rs11023894	chr11:15971511-16361573	SOX6	0	intronic	6.572	5	1	15	1	0	0	0	0	.	.																									0	0	0	0	0	0	0	0	0	0	0	0	0	0	0	0	0	0	0	0	0	0	0	0	0	0	0	0	FALSE
SmokingInitiation	Other	rs724549	Ctx-EXC	0.626388	0.222433	0.667781	0.277597	-0.0413929	-0.055164	0.037899	0.940166	0.46507	FALSE	0	0.337	0.427813	0.0372566	6:98876155:A:T	6	98428279	T	A	4.26e-10	0.956691	rs2088088	chr6:97862415-98447193	RP11-436D23.1	28406	intergenic	21	5	7	15	0	0	0	1	1	.	EWSR1-FLI1	Enh																								0	0	0	0	0	0	0	0	0	0	0	0	0	0	0	0	0	0	0	0	0	0	0	0	0	0	0	0	FALSE
RiskyBehavior	Other	rs4299708	Ctx-EXC	0.571586	0.159925	0.509616	0.104761	0.0619702	0.055164	0.037899	0.940166	0.377246	TRUE	0	0.161	0.427813	0.0505678	5:103833944:C:T	5	104498243	C	T	1.625e-08	0.844589	rs7703284	chr5:104349543-104756336	RP11-6N13.1	0	ncRNA_intronic	5.11	5	5	15	0	0	0	0	0	.	Ik-2_1	Enh	0.0299979	0.0302168	0.0302666	OT349	582	7	OT349	Ever smoker	Smoking	D012907	518633			EUR	SSGAC	BioRxiv_261081	2018	175	11474601	9734	https://www.thessgac.org		0.0301604	0	0	0	0	0	0	0	0	0	0	0	0	0	0	0	0	0	0	0	0	0	0	0	0	0	0	0	0	FALSE
SmokingInitiation	Other	rs4299708	Ctx-EXC	0.571586	0.159925	0.509616	0.104761	0.0619702	0.055164	0.037899	0.940166	0.377246	TRUE	0	0.161	0.427813	0.0505678	5:103833944:C:T	5	104498243	T	C	5.63e-11	0.9721	rs12186738	chr5:104349543-104756336	RP11-6N13.1	0	ncRNA_intronic	5.11	5	5	15	0	0	0	0	0	.	Ik-2_1	Enh	0.0299979	0.0302168	0.0302666	OT349	582	7	OT349	Ever smoker	Smoking	D012907	518633			EUR	SSGAC	BioRxiv_261081	2018	175	11474601	9734	https://www.thessgac.org		0.0301604	0	0	0	0	0	0	0	0	0	0	0	0	0	0	0	0	0	0	0	0	0	0	0	0	0	0	0	0	FALSE
DrinksPerWeek	Other	rs1468588	Cpu-D1	0.320972	0.0410482	0.444567	0.101803	-0.123594	-0.0607547	0.0379452	0.94068	0.347305	FALSE	0	0.2853	0.439279	0.0919734	7:69105656:C:T	7	69640670	C	T	2.66e-08	0.823083	rs56302473	chr7:69465996-70358626	AUTS2	0	intronic	1.497	7	5	15	1	0	0	0	0	.	.	Enh																								0	0	0	0	0	0	0	0	0	0	0	0	0	0	0	0	0	0	0	0	0	0	0	0	0	0	0	0	FALSE
SmokingInitiation	Other	rs1468588	Cpu-D1	0.320972	0.0410482	0.444567	0.101803	-0.123594	-0.0607547	0.0379452	0.94068	0.347305	FALSE	0	0.2853	0.439279	0.0919734	7:69105656:C:T	7	69640670	C	T	0.000912	0.809336	rs585282	chr7:69465996-70358626	AUTS2	0	intronic	1.497	7	5	15	1	0	0	0	0	.	.	Enh																								0	0	0	0	0	0	0	0	0	0	0	0	0	0	0	0	0	0	0	0	0	0	0	0	0	0	0	0	FALSE
SmokingInitiation	Other	rs35825384	Cpu-D1	0.524191	0.166751	0.450753	0.105996	0.0734385	0.0607547	0.0379452	0.94068	0.518962	FALSE	0	0.1789	0.439279	0.0796833	1:66334518:C:T	1	65868835	T	C	5.8e-09	1	rs35825384	chr1:65868835-66087576	PDE4B	0	intronic	0.789	7	5	15	1	0	0	0	0	.	DEC;Dobox4;Nrf1_known1;Zbtb12																									0	0	0	0	0	0	0	0	0	0	0	0	0	0	0	0	0	0	0	0	0	0	0	0	0	0	0	0	FALSE
DrinksPerWeek	Other	rs12989678	Nac-D1	0.42947	0.138769	0.344473	0.0826147	0.0849967	0.0561544	0.0380364	0.941993	0.443114	FALSE	0	0.2644	0.444925	0.00181132	2:27821482:C:T	2	27598615	T	C	4.96e-14	0.994505	rs4665988	chr2:27164561-28134684	ZNF512:RP11-158I13.2	0:0	ncRNA_intronic	0.172	7	4	5	1	0	0	0	0	.	.	Enh																								0	0	0	0	0	0	0	0	0	0	0	0	0	0	0	0	0	0	0	0	0	0	0	0	0	0	0	0	FALSE
DrinksPerWeek	Other	rs585282	Nac-D1	0.498532	0.202421	0.548411	0.258575	-0.0498786	-0.0561544	0.0380364	0.941993	0.407186	TRUE	0	0.3241	0.444925	0.0377395	7:69198063:C:T	7	69733077	T	C	1.74e-07	0.986331	rs56302473	chr7:69465996-70358626	AUTS2	0	intronic	3.395	7	2	15	1	0	0	0	0	.	.	Enh	0.00188755	0.00170271	0.00178591	OT349	789	7	OT349	Ever smoker	Smoking	D012907	518633			EUR	SSGAC	BioRxiv_261081	2018	175	11474601	9734	https://www.thessgac.org		0.00179206	0	0	0	0	0	0	0	0	0	0	0	0	0	0	0	0	0	0	0	0	0	0	0	0	0	0	0	0	FALSE
SmokingInitiation	Other	rs585282	Nac-D1	0.498532	0.202421	0.548411	0.258575	-0.0498786	-0.0561544	0.0380364	0.941993	0.407186	TRUE	0	0.3241	0.444925	0.0377395	7:69198063:C:T	7	69733077	T	C	1.75e-08	1	rs585282	chr7:69465996-70358626	AUTS2	0	intronic	3.395	7	2	15	1	0	0	0	0	.	.	Enh	0.00188755	0.00170271	0.00178591	OT349	789	7	OT349	Ever smoker	Smoking	D012907	518633			EUR	SSGAC	BioRxiv_261081	2018	175	11474601	9734	https://www.thessgac.org		0.00179206	0	0	0	0	0	0	0	0	0	0	0	0	0	0	0	0	0	0	0	0	0	0	0	0	0	0	0	0	FALSE
RiskyBehavior	Other	rs12995224	Nac-D1	0.496136	0.200608	0.546303	0.256762	-0.0501669	-0.0561544	0.0380364	0.941993	0.327345	FALSE	0	0.2813	0.444925	0.11758	2:146240040:A:G	2	145482472	G	A	4.564e-09	1	rs12995224	chr2:144642750-145577918	AC092484.1	86821	intergenic	0.606	7	5	15	0	0	0	0	0	.	CEBPB_known2;Evi-1_3;PU.1_disc1;THAP1_disc1																									0	0	0	0	0	0	0	0	0	0	0	0	0	0	0	0	0	0	0	0	0	0	0	0	0	0	0	0	FALSE
SmokingInitiation	Other	rs12995224	Nac-D1	0.496136	0.200608	0.546303	0.256762	-0.0501669	-0.0561544	0.0380364	0.941993	0.327345	FALSE	0	0.2813	0.444925	0.11758	2:146240040:A:G	2	145482472	A	G	1.95e-09	0.956079	rs17482414	chr2:144642750-145577918	AC092484.1	86821	intergenic	0.606	7	5	15	0	0	0	0	0	.	CEBPB_known2;Evi-1_3;PU.1_disc1;THAP1_disc1																									0	0	0	0	0	0	0	0	0	0	0	0	0	0	0	0	0	0	0	0	0	0	0	0	0	0	0	0	FALSE
SmokingInitiation	Other	rs4633241	Cpu-D2	0.173326	0.0120548	0.372462	0.07552	-0.199136	-0.0634652	0.0381036	0.943027	0.409182	FALSE	0	0.4443	0.439367	0.0301858	1:73618845:G:T	1	73153162	T	G	3.61e-08	0.882922	rs6659679	chr1:72494848-73618001	RN7SKP19	38441	intergenic	1.511	5	9	15	0	0	0	0	0	.	.																									0	0	0	0	0	0	0	0	0	0	0	0	0	0	0	0	0	0	0	0	0	0	0	0	0	0	0	0	FALSE
SmokingInitiation	Other	rs6493266	Cpu-D2	0.594717	0.274582	0.641561	0.338048	-0.0468435	-0.0634652	0.0381036	0.943027	0.46507	FALSE	0	0.3956	0.439367	0.0257024	15:47513441:A:C	15	47221244	C	A	5.45e-07	0.865505	rs715693	chr15:47196780-47702506	SEMA6D	0	intronic	3.925	6	5	15	1	0	0	0	0	.	LUN-1;Osr;RXRA_known5	Enh																								0	0	0	0	0	0	0	0	0	0	0	0	0	0	0	0	0	0	0	0	0	0	0	0	0	0	0	0	FALSE
RiskyBehavior	Other	rs8055219	Cpu-D2	0.490711	0.156949	0.551863	0.220375	-0.061152	-0.0634258	0.0382221	0.945642	0.439122	TRUE	0	0.2594	0.439367	0.000245687	16:13753384:A:G	16	13659527	G	A	6.992e-10	0.994685	rs7403809	chr16:13552334-13710791	U95743.1	70609	intergenic	1.03	5	9	15	0	0	0	0	0	.	HDAC2_disc6;Sox_17		0.0704315	0.0709556	0.0714046	OT348	1443	7	OT348	Drinks per week	Alcohol Drinking	D000428	414343			EUR	SSGAC	BioRxiv_261081	2018	65	11463529	6367	https://www.thessgac.org		0.0709306	0	0	0	0	0	0	0	0	0	0	0	0	0	0	0	0	0	0	0	0	0	0	0	0	0	0	0	0	FALSE
SmokingInitiation	Other	rs718229	Cpu-D1	0.649538	0.319078	0.604917	0.258449	0.0446207	0.0606289	0.0383387	0.94763	0.389222	FALSE	0	0.3449	0.439279	0.0500572	2:145768375:C:T	2	145010808	T	C	1.42e-07	0.862525	rs2250518	chr2:144642750-145577918	TEX41	0	ncRNA_intronic	2.487	5	5	15	0	0	0	0	0	.	PU.1_disc3;RXRA_known6;STAT_disc7;TATA_disc7	Enh																								0	0	0	0	0	0	0	0	0	0	0	0	0	0	0	0	0	0	0	0	0	0	0	0	0	0	0	0	FALSE
SmokingInitiation	Other	rs10256186	Cpu-D2	0.573926	0.246376	0.51665	0.182989	0.0572759	0.0633864	0.0383409	0.94763	0.331337	FALSE	0	0.2276	0.439367	0.10803	7:69641784:A:G	7	70176798	G	A	2.65e-09	0.967993	rs12112638	chr7:69465996-70358626	AUTS2	0	intronic	5.618	7	5	15	1	0	0	0	0	.	.																									0	0	0	0	0	0	0	0	0	0	0	0	0	0	0	0	0	0	0	0	0	0	0	0	0	0	0	0	FALSE
SmokingInitiation	Other	rs6991839	Cpu-D2	0.414563	0.100024	0.278785	0.0366373	0.135778	0.0633864	0.0383409	0.94763	0.411178	FALSE	0	0.4821	0.439367	0.0281898	8:92675252:C:G	8	91663024	C	G	5.6e-08	0.902563	rs7835456	chr8:91451952-91852401	RP11-122C21.1	0	ncRNA_intronic	1.953	6	7	15	0	0	0	0	0	.	ERalpha-a_disc2;ERalpha-a_known1;RORalpha1_1;SF1;SRF_known2;SRF_known6	Enh																								0	0	0	0	0	0	0	0	0	0	0	0	0	0	0	0	0	0	0	0	0	0	0	0	0	0	0	0	FALSE
DrinksPerWeek	TierC	rs13114461	Nac-D1	0.476652	0.181301	0.410187	0.125245	0.0664648	0.0560564	0.0383677	0.947659	0.447106	TRUE	11	0.08052	0.444925	0.00218069	4:103284697:C:T	4	102363540	T	C	1.89e-11	0.944928	rs34333163	chr4:101781207-102467284	SLC39A8	0	intergenic	3.885	6	7	15	1	0	0	0	0	.	CTCF_disc1;GR_known10;GR_known2;LBP-1_3;NF-I_1;Pou5f1_disc2;SIX5_disc3;TEF-1_2;Zbtb12	Enh	0.138775	0.139334	0.13932	OT348	467	7	OT348	Drinks per week	Alcohol Drinking	D000428	414343			EUR	SSGAC	BioRxiv_261081	2018	65	11463529	6367	https://www.thessgac.org		0.139143	0	1	0	1	0	1	0	1	0	1	0	1	0	0	0	0	0	1	0	1	0	0	0	1	0	1	0	1	TRUE
RiskyBehavior	TierC	rs13114461	Nac-D1	0.476652	0.181301	0.410187	0.125245	0.0664648	0.0560564	0.0383677	0.947659	0.447106	TRUE	11	0.08052	0.444925	0.00218069	4:103284697:C:T	4	102363540	C	T	3.057e-08	0.869348	rs13105581	chr4:101781207-102467284	SLC39A8	0	intergenic	3.885	6	7	15	1	0	0	0	0	.	CTCF_disc1;GR_known10;GR_known2;LBP-1_3;NF-I_1;Pou5f1_disc2;SIX5_disc3;TEF-1_2;Zbtb12	Enh	0.138775	0.139334	0.13932	OT348	467	7	OT348	Drinks per week	Alcohol Drinking	D000428	414343			EUR	SSGAC	BioRxiv_261081	2018	65	11463529	6367	https://www.thessgac.org		0.139143	0	1	0	1	0	1	0	1	0	1	0	1	0	0	0	0	0	1	0	1	0	0	0	1	0	1	0	1	TRUE
DrinksPerWeek	Other	rs62034325	Nac-D1	0.342865	0.0818797	0.199605	0.0258232	0.14326	0.0560564	0.0383677	0.947659	0.421158	FALSE	0	0.327	0.444925	0.0237674	16:28538640:A:G	16	28527319	G	A	5.09e-10	0.887877	rs153106	chr16:28319647-28990139	NUPR1	9965	intergenic	3.747	3a	5	15	1	0	0	0	0	A549,GR,HudsonAlpha,DEX_100nM;A549,GR,HudsonAlpha,DEX_50nM;T-47D,P300,HudsonAlpha,DMSO_0.02pct	Hand1_1;Hmbox1;Mxi1_disc1;Myc_disc4;RFX5_disc1;RFX5_known1;RFX5_known2	Enh																								0	0	0	0	0	0	0	0	0	0	0	0	0	0	0	0	0	0	0	0	0	0	0	0	0	0	0	0	FALSE
SmokingInitiation	Other	rs609171	Ctx-EXC	0.503583	0.100853	0.396517	0.0458368	0.107066	0.055016	0.0384095	0.948375	0.46507	FALSE	0	0.2863	0.427813	0.0372566	1:44110216:A:C	1	43644545	C	A	8.9e-13	0.957927	rs588657	chr1:43484047-43900578	KDM4A	5612	intergenic	2.47	5	7	15	1	0	0	0	0	.	AP-1_disc6;Irf_known10;Irf_known6;Irf_known9;STAT_disc3	Enh																								0	0	0	0	0	0	0	0	0	0	0	0	0	0	0	0	0	0	0	0	0	0	0	0	0	0	0	0	FALSE
RiskyBehavior	Other	rs6919344	Cpu-D2	0.523889	0.189568	0.453139	0.126261	0.0707498	0.0633076	0.0385794	0.951934	0.676647	FALSE	0	0.4533	0.439367	0.237279	6:29127687:A:G	6	29159910	G	A	7.944e-06	0.810035	rs2024679	chr6:28125215-29386260	OR2J2	13623	intergenic	3.194	5	9	15	0	0	0	0	0	.	AP-1_disc10;AP-2_known1;BCL_disc8;BCL_disc9;BDP1_disc3;CAC-binding-protein;E2F_disc7;ELF1_disc2;LBP-9;YY1_disc4;ZBTB33_disc2;p300_disc8																									0	0	0	0	0	0	0	0	0	0	0	0	0	0	0	0	0	0	0	0	0	0	0	0	0	0	0	0	FALSE
SmokingInitiation	Other	rs61768408	Cpu-D2	0.36674	0.0724472	0.152735	0.00913962	0.214006	0.0633076	0.0385794	0.951934	0.335329	FALSE	0	0.2515	0.439367	0.104038	1:44220747:A:G	1	43755076	A	G	1.24e-06	0.94129	rs56319043	chr1:43484047-43900578	ST3GAL3	0	intronic	3.408	6	5	5	1	0	0	0	0	.	Foxl1_1;Foxp1;Jundm2;Pou3f2_1;YY1_disc2																									0	0	0	0	0	0	0	0	0	0	0	0	0	0	0	0	0	0	0	0	0	0	0	0	0	0	0	0	FALSE
SmokingInitiation	TierC	rs13157086	Cpu-D1	0.569814	0.21434	0.510687	0.153836	0.0591275	0.0605031	0.0387357	0.955152	0.481038	FALSE	2	0.2783	0.439279	0.0417592	5:166987039:A:G	5	167560034	A	G	9.71e-09	1	rs13157086	chr5:167558219-167628931	TENM2	0	intronic	3.694	7	5	15	1	0	0	0	0	.	.	Enh																								0	0	0	1	0	0	0	1	0	0	0	0	0	0	0	0	0	0	0	0	0	0	0	0	0	0	0	0	TRUE
DrinksPerWeek	Other	rs62055935	Cpu-D1	0.71963	0.43174	0.68347	0.371237	0.0361593	0.0605031	0.0387357	0.955152	0.57485	TRUE	0	0.2396	0.439279	0.135572	17:43848750:C:T	17	45771384	C	T	1.66e-16	0.937014	rs76640332	chr17:45321692-46797087	CRHR1:RP11-105N13.4	0:0	ncRNA_intronic	4.092	5	2	14	1	0	0	0	0	.	.	Enh	0.000569522	0.000570999	0.000570961	OT348	1510	7	OT348	Drinks per week	Alcohol Drinking	D000428	414343			EUR	SSGAC	BioRxiv_261081	2018	65	11463529	6367	https://www.thessgac.org		0.000570494	0	0	0	0	0	0	0	0	0	0	0	0	0	0	0	0	0	0	0	0	0	0	0	0	0	0	0	0	FALSE
RiskyBehavior	Other	rs62055935	Cpu-D1	0.71963	0.43174	0.68347	0.371237	0.0361593	0.0605031	0.0387357	0.955152	0.57485	TRUE	0	0.2396	0.439279	0.135572	17:43848750:C:T	17	45771384	C	T	2.833e-28	0.941155	rs62062288	chr17:45321692-46797087	CRHR1:RP11-105N13.4	0:0	ncRNA_intronic	4.092	5	2	14	1	0	0	0	0	.	.	Enh	0.000569522	0.000570999	0.000570961	OT348	1510	7	OT348	Drinks per week	Alcohol Drinking	D000428	414343			EUR	SSGAC	BioRxiv_261081	2018	65	11463529	6367	https://www.thessgac.org		0.000570494	0	0	0	0	0	0	0	0	0	0	0	0	0	0	0	0	0	0	0	0	0	0	0	0	0	0	0	0	FALSE
CigarettesPerDay	Other	rs34552906	Nac-D1	0.281089	0.0532634	0.387116	0.109173	-0.106027	-0.0559094	0.0388693	0.957809	0.530938	FALSE	0	0.328	0.444925	0.086013	15:79029939:A:G	15	78737597	G	A	9.86e-24	0.811677	rs7171045	chr15:78277473-78944007	RP11-160C18.2	2101	intergenic	1.301	6	5	15	1	0	0	0	0	.	AP-4_2;AP-4_3;Ascl2;BHLHE40_disc2;E2A_1;E2A_3;E2F_disc3;ELF1_disc3;Egr-1_disc1;HEN1_2;LBP-1_2;MAZ;NRSF_disc4;NRSF_disc8;Pax-5_known1;Pax-5_known2;Pou2f2_disc2;SMC3_disc3;Sin3Ak-20_disc6;Sin3Ak-20_disc7	EnhBiv																								0	0	0	0	0	0	0	0	0	0	0	0	0	0	0	0	0	0	0	0	0	0	0	0	0	0	0	0	FALSE
DrinksPerWeek	Other	rs55874169	Nac-D1	0.507867	0.213005	0.55559	0.268914	-0.0477227	-0.0559094	0.0388693	0.957809	0.53493	TRUE	0	0.2396	0.444925	0.090005	17:44014384:A:G	17	45937018	A	G	3.74e-17	0.937014	rs76640332	chr17:45321692-46797087	MAPT	0	intronic	0.104	4	5	14	1	0	0	0	0	.	.	Enh	0.00063905	0.000643149	0.000643044	OT348	1510	7	OT348	Drinks per week	Alcohol Drinking	D000428	414343			EUR	SSGAC	BioRxiv_261081	2018	65	11463529	6367	https://www.thessgac.org		0.000641747	0	0	0	0	0	0	0	0	0	0	0	0	0	0	0	0	0	0	0	0	0	0	0	0	0	0	0	0	FALSE
RiskyBehavior	Other	rs55874169	Nac-D1	0.507867	0.213005	0.55559	0.268914	-0.0477227	-0.0559094	0.0388693	0.957809	0.53493	TRUE	0	0.2396	0.444925	0.090005	17:44014384:A:G	17	45937018	G	A	1.226e-28	0.941155	rs62062288	chr17:45321692-46797087	MAPT	0	intronic	0.104	4	5	14	1	0	0	0	0	.	.	Enh	0.00063905	0.000643149	0.000643044	OT348	1510	7	OT348	Drinks per week	Alcohol Drinking	D000428	414343			EUR	SSGAC	BioRxiv_261081	2018	65	11463529	6367	https://www.thessgac.org		0.000641747	0	0	0	0	0	0	0	0	0	0	0	0	0	0	0	0	0	0	0	0	0	0	0	0	0	0	0	0	FALSE
CigarettesPerDay	Other	rs34372090	Ctx-EXC	0.578128	0.166292	0.51823	0.111424	0.0598978	0.0548679	0.0389258	0.958563	0.47505	FALSE	0	0.3877	0.427813	0.0472366	15:79110735:C:T	15	78818393	T	C	3.05e-34	0.892435	rs12907065	chr15:78277473-78944007	MORF4L1	0	intronic	6.622	5	5	15	1	0	0	0	0	.	ZEB1_known5	Enh																								0	0	0	0	0	0	0	0	0	0	0	0	0	0	0	0	0	0	0	0	0	0	0	0	0	0	0	0	FALSE
RiskyBehavior	Other	rs2368191	Ctx-EXC	0.387849	0.0432015	0.499708	0.0980694	-0.111859	-0.0548679	0.0389258	0.958563	0.369261	FALSE	0	0.2873	0.427813	0.0585518	2:181924655:A:G	2	181059928	G	A	1.816e-07	1	rs79719017	chr2:180963413-181273830	UBE2E3	0	intronic	2.182	7	4	15	1	0	0	0	0	.	Dbx1;HNF1_7;Hoxa4;Msx2;Nkx2_8;Pou3f3;Sox_3;YY1_known6	Enh																								0	0	0	0	0	0	0	0	0	0	0	0	0	0	0	0	0	0	0	0	0	0	0	0	0	0	0	0	FALSE
RiskyBehavior	Other	rs7896519	Cpu-D2	0.427817	0.10873	0.505536	0.171919	-0.0777191	-0.0631894	0.0389395	0.958581	0.325349	FALSE	0	0.3628	0.439367	0.114018	10:104866863:C:T	10	103107106	C	T	4.412e-15	0.968163	rs12244388	chr10:101875500-103239509	NT5C2	0	intronic	2.685	7	4	5	1	0	0	0	0	.	.	Enh																								0	0	0	0	0	0	0	0	0	0	0	0	0	0	0	0	0	0	0	0	0	0	0	0	0	0	0	0	FALSE
SmokingInitiation	Other	rs7896519	Cpu-D2	0.427817	0.10873	0.505536	0.171919	-0.0777191	-0.0631894	0.0389395	0.958581	0.325349	FALSE	0	0.3628	0.439367	0.114018	10:104866863:C:T	10	103107106	T	C	2.75e-13	0.968163	rs12244388	chr10:101875500-103239509	NT5C2	0	intronic	2.685	7	4	5	1	0	0	0	0	.	.	Enh																								0	0	0	0	0	0	0	0	0	0	0	0	0	0	0	0	0	0	0	0	0	0	0	0	0	0	0	0	FALSE
RiskyBehavior	Other	rs934588	Ctx-EXC	0.34018	0.0288701	0.4773	0.0837084	-0.13712	-0.0548383	0.0390298	0.960164	0.327345	FALSE	0	0.2803	0.427813	0.100468	3:70890207:A:G	3	70841056	G	A	2.124e-10	1	rs934588	chr3:70787605-71025043	RNU6-281P	32603	intergenic	5.488	7	5	15	0	0	0	0	0	.	AP-1_disc4;Hoxb6	Enh																								0	0	0	0	0	0	0	0	0	0	0	0	0	0	0	0	0	0	0	0	0	0	0	0	0	0	0	0	FALSE
RiskyBehavior	Other	rs7948789	Ctx-EXC	0.586899	0.175056	0.529897	0.120218	0.0570026	0.0548383	0.0390298	0.960164	0.391218	FALSE	0	0.4344	0.427813	0.0365957	11:112839532:A:G	11	112968810	G	A	7.046e-23	0.965028	rs2155290	chr11:112839090-113192261	NCAM1	0	intronic	13.84	5	5	14	1	0	0	0	0	.	GR_known10	Enh																								0	0	0	0	0	0	0	0	0	0	0	0	0	0	0	0	0	0	0	0	0	0	0	0	0	0	0	0	FALSE
SmokingInitiation	Other	rs7948789	Ctx-EXC	0.586899	0.175056	0.529897	0.120218	0.0570026	0.0548383	0.0390298	0.960164	0.391218	FALSE	0	0.4344	0.427813	0.0365957	11:112839532:A:G	11	112968810	G	A	7.6e-33	0.969052	rs7938812	chr11:112839090-113192261	NCAM1	0	intronic	13.84	5	5	14	1	0	0	0	0	.	GR_known10	Enh																								0	0	0	0	0	0	0	0	0	0	0	0	0	0	0	0	0	0	0	0	0	0	0	0	0	0	0	0	FALSE
RiskyBehavior	Other	rs12636212	Cpu-D2	0.636505	0.33072	0.589724	0.26757	0.0467812	0.06315	0.0390602	0.960592	0.329341	FALSE	0	0.4095	0.439367	0.110026	3:86205223:C:T	3	86156073	C	T	2.016e-09	0.844362	rs11127920	chr3:84803154-86232517	snoZ40	30785	intergenic	4.296	6	15	15	0	0	0	0	0	.	CDP_1;DMRT2;GR_known9;Pou2f2_known5;Sox_9																									0	0	0	0	0	0	0	0	0	0	0	0	0	0	0	0	0	0	0	0	0	0	0	0	0	0	0	0	FALSE
DrinksPerWeek	Other	rs62062288	Cpu-D1	0.3413	0.0483019	0.454229	0.108679	-0.112929	-0.0603774	0.0391361	0.961819	0.471058	FALSE	0	0.2366	0.439279	0.0317791	17:44096553:A:G	17	46019187	A	G	1.35e-16	0.888554	rs76640332	chr17:45321692-46797087	MAPT	0	intronic	0.065	7	4	5	1	0	0	0	0	.	.	Enh																								0	0	0	0	0	0	0	0	0	0	0	0	0	0	0	0	0	0	0	0	0	0	0	0	0	0	0	0	FALSE
RiskyBehavior	Other	rs62062288	Cpu-D1	0.3413	0.0483019	0.454229	0.108679	-0.112929	-0.0603774	0.0391361	0.961819	0.471058	FALSE	0	0.2366	0.439279	0.0317791	17:44096553:A:G	17	46019187	G	A	1.021e-29	1	rs62062288	chr17:45321692-46797087	MAPT	0	intronic	0.065	7	4	5	1	0	0	0	0	.	.	Enh																								0	0	0	0	0	0	0	0	0	0	0	0	0	0	0	0	0	0	0	0	0	0	0	0	0	0	0	0	FALSE
RiskyBehavior	Other	rs12487591	Cpu-D1	0.645176	0.313878	0.601127	0.253501	0.0440489	0.0603774	0.0391361	0.961819	0.317365	FALSE	0	0.4205	0.439279	0.121914	3:52642936:A:T	3	52608920	T	A	1.322e-06	0.801402	rs4687552	chr3:52498275-53067564	PBRM1	0	intronic	6.15	6	4	4	1	0	0	0	0	.	BRCA1_known1	Enh																								0	0	0	0	0	0	0	0	0	0	0	0	0	0	0	0	0	0	0	0	0	0	0	0	0	0	0	0	FALSE
RiskyBehavior	Other	rs6675264	Nac-D2	0.406365	0.0897613	0.275517	0.0349674	0.130848	0.0547938	0.0391793	0.962243	0.419162	TRUE	0	0.3678	0.440021	0.0208597	1:33831834:C:T	1	33366233	C	T	1.394e-08	0.995688	rs10914684	chr1:33296639-33450150	PHC2	0	intronic	5.255	1f	2	5	1	0	0	0	0	.	ERalpha-a_disc3;ERalpha-a_known2;ERalpha-a_known3;PRDM1_disc1;Pax-2_3	Enh	0.0287489	0.0284293	0.0284361	OT349	21	7	OT349	Ever smoker	Smoking	D012907	518633			EUR	SSGAC	BioRxiv_261081	2018	175	11474601	9734	https://www.thessgac.org		0.0285381	0	0	0	0	0	0	0	0	0	0	0	0	0	0	0	0	0	0	0	0	0	0	0	0	0	0	0	0	FALSE
CigarettesPerDay	Other	rs9643853	Nac-D2	0.277977	0.0357072	0.407061	0.0905011	-0.129084	-0.0547938	0.0391793	0.962243	0.471058	TRUE	0	0.2237	0.440021	0.0310365	8:42556652:A:C	8	42701509	C	A	3.62e-24	0.988588	rs58379124	chr8:42648865-43924955	CHRNB3	0	intronic	0.436	7	5	15	1	0	0	0	0	.	CTCF_disc9;Maf_known2;Rad21_disc5;SMC3_disc3;SREBP_known2;Sin3Ak-20_disc6;Zbtb3		0.0110722	0.0107767	0.0108126	GA168	879	7	GA168	Number of cigarettes previously smoked daily	Smoking	D012907	90143			EUR	CTGLAB	31427789	2019	4	9313046	988	https://atlas.ctglab.nl/		0.0108872	0	0	0	0	0	0	0	0	0	0	0	0	0	0	0	0	0	0	0	0	0	0	0	0	0	0	0	0	FALSE
RiskyBehavior	Other	rs5861	Nac-D1	0.622189	0.359859	0.659376	0.41567	-0.0371871	-0.0558114	0.0392068	0.962597	0.56487	TRUE	0	0.3688	0.444925	0.119945	1:33789520:A:C	1	33323919	C	A	1.147e-08	1	rs10914684	chr1:33296639-33450150	RP11-415J8.3:PHC2	0:0	ncRNA_intronic	2.121	1f	4	4	1	0	0	0	0	.	Mrg1::Hoxa9_1	EnhG	0.0610477	0.0618985	0.0618814	OT349	21	7	OT349	Ever smoker	Smoking	D012907	518633			EUR	SSGAC	BioRxiv_261081	2018	175	11474601	9734	https://www.thessgac.org		0.0616092	0	0	0	0	0	0	0	0	0	0	0	0	0	0	0	0	0	0	0	0	0	0	0	0	0	0	0	0	FALSE
DrinksPerWeek	Other	rs17516346	Cpu-D1	0.312409	0.0382809	0.439516	0.0986164	-0.127107	-0.0603354	0.0392704	0.963838	0.317365	TRUE	0	0.3708	0.439279	0.121914	3:85582680:A:G	3	85533530	G	A	1.06e-12	0.995554	rs6780346	chr3:84803154-86232517	CADM2	0	intronic	5.065	1f	14	15	1	0	0	0	0	.	Pou2f2_known8;Pou6f1_1		0.0111118	0.0113207	0.0113147	GA111	334	7	GA111	Risk taking	Risk-Taking	D012309	372651	98694	273957	EUR	CTGLAB	31427789	2019	18	10570778	1125	https://atlas.ctglab.nl/		0.0112491	0	0	0	0	0	0	0	0	0	0	0	0	0	0	0	0	0	0	0	0	0	0	0	0	0	0	0	0	FALSE
RiskyBehavior	Other	rs17516346	Cpu-D1	0.312409	0.0382809	0.439516	0.0986164	-0.127107	-0.0603354	0.0392704	0.963838	0.317365	TRUE	0	0.3708	0.439279	0.121914	3:85582680:A:G	3	85533530	G	A	1.79e-26	0.991127	rs6790699	chr3:84803154-86232517	CADM2	0	intronic	5.065	1f	14	15	1	0	0	0	0	.	Pou2f2_known8;Pou6f1_1		0.0111118	0.0113207	0.0113147	GA111	334	7	GA111	Risk taking	Risk-Taking	D012309	372651	98694	273957	EUR	CTGLAB	31427789	2019	18	10570778	1125	https://atlas.ctglab.nl/		0.0112491	0	0	0	0	0	0	0	0	0	0	0	0	0	0	0	0	0	0	0	0	0	0	0	0	0	0	0	0	FALSE
SmokingInitiation	Other	rs17516346	Cpu-D1	0.312409	0.0382809	0.439516	0.0986164	-0.127107	-0.0603354	0.0392704	0.963838	0.317365	TRUE	0	0.3708	0.439279	0.121914	3:85582680:A:G	3	85533530	G	A	7.12e-17	0.995563	rs6788098	chr3:84803154-86232517	CADM2	0	intronic	5.065	1f	14	15	1	0	0	0	0	.	Pou2f2_known8;Pou6f1_1		0.0111118	0.0113207	0.0113147	GA111	334	7	GA111	Risk taking	Risk-Taking	D012309	372651	98694	273957	EUR	CTGLAB	31427789	2019	18	10570778	1125	https://atlas.ctglab.nl/		0.0112491	0	0	0	0	0	0	0	0	0	0	0	0	0	0	0	0	0	0	0	0	0	0	0	0	0	0	0	0	FALSE
DrinksPerWeek	Other	rs17687534	Nac-D2	0.589737	0.237719	0.532715	0.182975	0.0570227	0.0547445	0.0393538	0.964926	0.58483	TRUE	0	0.2396	0.440021	0.144809	17:43749579:C:T	17	45672213	C	T	2.62e-17	0.937014	rs76640332	chr17:45321692-46797087	CRHR1:RP11-105N13.4	0:0	ncRNA_intronic	0.832	1f	6	14	1	0	0	0	0	.	.	Enh	0.000740388	0.000748768	0.000748553	OT348	1510	7	OT348	Drinks per week	Alcohol Drinking	D000428	414343			EUR	SSGAC	BioRxiv_261081	2018	65	11463529	6367	https://www.thessgac.org		0.000745903	0	0	0	0	0	0	0	0	0	0	0	0	0	0	0	0	0	0	0	0	0	0	0	0	0	0	0	0	FALSE
RiskyBehavior	Other	rs17687534	Nac-D2	0.589737	0.237719	0.532715	0.182975	0.0570227	0.0547445	0.0393538	0.964926	0.58483	TRUE	0	0.2396	0.440021	0.144809	17:43749579:C:T	17	45672213	C	T	2.413e-28	0.941155	rs62062288	chr17:45321692-46797087	CRHR1:RP11-105N13.4	0:0	ncRNA_intronic	0.832	1f	6	14	1	0	0	0	0	.	.	Enh	0.000740388	0.000748768	0.000748553	OT348	1510	7	OT348	Drinks per week	Alcohol Drinking	D000428	414343			EUR	SSGAC	BioRxiv_261081	2018	65	11463529	6367	https://www.thessgac.org		0.000745903	0	0	0	0	0	0	0	0	0	0	0	0	0	0	0	0	0	0	0	0	0	0	0	0	0	0	0	0	FALSE
RiskyBehavior	TierC	rs7428811	Nac-D2	0.402825	0.0876899	0.26672	0.0329454	0.136105	0.0547445	0.0393538	0.964926	0.347305	FALSE	2	0.4314	0.440021	0.092716	3:86199798:C:G	3	86150648	G	C	2.057e-08	0.963021	rs11127920	chr3:84803154-86232517	snoZ40	25360	intergenic	2.855	7	9	15	0	0	0	0	0	.	COMP1;Mrg_1;Mrg_2;Tgif1_1;Tgif1_2																									0	0	0	0	0	0	0	0	0	0	0	0	0	0	0	1	0	0	0	0	0	1	0	0	0	0	0	0	TRUE
DrinksPerWeek	Other	rs62064665	Ctx-EXC	0.579135	0.167061	0.519724	0.112342	0.0594115	0.0547199	0.039448	0.966914	0.55489	TRUE	9	0.2406	0.427813	0.127077	17:44081527:C:T	17	46004161	C	T	2.8e-17	0.942503	rs76640332	chr17:45321692-46797087	MAPT	0	intronic	9.554	4	2	15	1	0	0	0	0	HepG2,FOSL2,HudsonAlpha,None;HepG2,FOXA1,HudsonAlpha,None;HepG2,P300,HudsonAlpha,None;HepG2,SP1,HudsonAlpha,None	.	Enh	0.000572339	0.000573916	0.000573876	OT348	1510	7	OT348	Drinks per week	Alcohol Drinking	D000428	414343			EUR	SSGAC	BioRxiv_261081	2018	65	11463529	6367	https://www.thessgac.org		0.000573377	1	0	0	0	1	0	1	0	0	0	0	0	1	0	0	0	1	0	0	0	1	0	1	0	1	0	1	0	FALSE
RiskyBehavior	Other	rs62064665	Ctx-EXC	0.579135	0.167061	0.519724	0.112342	0.0594115	0.0547199	0.039448	0.966914	0.55489	TRUE	9	0.2406	0.427813	0.127077	17:44081527:C:T	17	46004161	C	T	1.779e-28	0.946532	rs62062288	chr17:45321692-46797087	MAPT	0	intronic	9.554	4	2	15	1	0	0	0	0	HepG2,FOSL2,HudsonAlpha,None;HepG2,FOXA1,HudsonAlpha,None;HepG2,P300,HudsonAlpha,None;HepG2,SP1,HudsonAlpha,None	.	Enh	0.000572339	0.000573916	0.000573876	OT348	1510	7	OT348	Drinks per week	Alcohol Drinking	D000428	414343			EUR	SSGAC	BioRxiv_261081	2018	65	11463529	6367	https://www.thessgac.org		0.000573377	1	0	0	0	1	0	1	0	0	0	0	0	1	0	0	0	1	0	0	0	1	0	1	0	1	0	1	0	FALSE
SmokingInitiation	Other	rs4649975	Nac-D2	0.337944	0.0574571	0.444933	0.112152	-0.106988	-0.0546952	0.039529	0.967393	0.311377	FALSE	0	0.4185	0.440021	0.128644	1:73532151:C:T	1	73066468	C	T	3.06e-08	0.806372	rs6659679	chr1:72494848-73618001	KRT8P21	38323	intergenic	0.543	6	5	15	0	0	0	1	0	.	Hbp1;Sox_10;Sox_13;Sox_15;Sox_16;Sox_18;Sox_19;Sox_2;Sox_3;Sox_7;Zfp105	Enh																								0	0	0	0	0	0	0	0	0	0	0	0	0	0	0	0	0	0	0	0	0	0	0	0	0	0	0	0	FALSE
SmokingInitiation	Other	rs7680139	Cpu-D2	0.548522	0.216908	0.487561	0.153916	0.0609613	0.0629924	0.039546	0.967393	0.40519	TRUE	0	0.2475	0.439367	0.0341778	4:147871005:A:G	4	146949853	A	G	2.12e-10	0.853618	rs34470581	chr4:146741506-147072166	TTC29	3970	intergenic	0.469	5	5	14	1	0	0	0	0	.	HNF1_1;HNF1_6;HNF1_7;Maf_disc2		0.00356652	0.00333541	0.00334008	OT349	494	7	OT349	Ever smoker	Smoking	D012907	518633			EUR	SSGAC	BioRxiv_261081	2018	175	11474601	9734	https://www.thessgac.org		0.003414	0	0	0	0	0	0	0	0	0	0	0	0	0	0	0	0	0	0	0	0	0	0	0	0	0	0	0	0	FALSE
SmokingInitiation	Other	rs10835197	Cpu-D2	0.53596	0.20312	0.470278	0.140128	0.0656818	0.0629924	0.039546	0.967393	0.341317	FALSE	0	0.2058	0.439367	0.0980501	11:27607543:C:T	11	27585996	T	C	2.09e-08	0.917815	rs12577586	chr11:27456317-27726946	BDNF-AS	0	ncRNA_intronic	1.091	6	5	15	0	0	0	0	0	.	Dobox4;Obox3;SIX5_known2																									0	0	0	0	0	0	0	0	0	0	0	0	0	0	0	0	0	0	0	0	0	0	0	0	0	0	0	0	FALSE
CigarettesPerDay	Other	rs9840684	Nac-D2	0.528796	0.179966	0.58624	0.234662	-0.0574443	-0.0546952	0.039529	0.967393	0.459082	FALSE	0	0.335	0.440021	0.0190605	3:48893780:C:T	3	48856347	C	T	3.4e-09	0.980159	rs7431710	chr3:48682205-49538480	SLC25A20	588	downstream	6.168	1f	4	5	1	0	0	0	0	Caco-2,CTCF,UW,None;HepG2,CTCF,Broad,None;HepG2,CTCF,HudsonAlpha,None;HepG2,CTCF,UT-A,None;HepG2,CTCF,UW,None;HepG2,ELF1,HudsonAlpha,None;HepG2,HEY1,HudsonAlpha,None;HepG2,HNF4G,HudsonAlpha,None;HepG2,RAD21,HudsonAlpha,None;HepG2,RAD21,Stanford,None;K562,ELF1,HudsonAlpha,None;WERI-Rb-1,CTCF,UW,None	CTCF_disc1;CTCF_disc5;CTCF_known1;NF-I_1;RXRA_disc2;Rad21_disc1;SMC3_disc1;TLX1::NFIC	Enh																								0	0	0	0	0	0	0	0	0	0	0	0	0	0	0	0	0	0	0	0	0	0	0	0	0	0	0	0	FALSE
RiskyBehavior	Other	rs34518676	Cpu-D2	0.222025	0.0216672	0.389289	0.0846596	-0.167264	-0.0629924	0.039546	0.967393	0.453094	FALSE	0	0.2803	0.439367	0.0137264	3:70927382:A:G	3	70878231	G	A	1.241e-10	0.916811	rs2687195	chr3:70787605-71025043	AC096971.1	428	downstream	4.24	7	5	15	0	0	0	0	0	.	CTCF_disc7;Rad21_disc10;SMC3_disc1;SMC3_disc2;SMC3_disc3;SMC3_disc4																									0	0	0	0	0	0	0	0	0	0	0	0	0	0	0	0	0	0	0	0	0	0	0	0	0	0	0	0	FALSE
RiskyBehavior	Other	rs7733960	Cpu-D1	0.544366	0.186876	0.595947	0.247128	-0.051581	-0.0602516	0.0395401	0.967393	0.401198	TRUE	0	0.3579	0.439279	0.0380812	5:50735905:C:T	5	51440071	C	T	4.965e-10	0.966272	rs10939963	chr5:51208789-51705917	CTD-2335O3.3	11086	intergenic	5.285	7	14	15	0	0	0	0	0	.	THAP1_disc1		0.00301304	0.00277671	0.00284004	OT349	551	7	OT349	Ever smoker	Smoking	D012907	518633			EUR	SSGAC	BioRxiv_261081	2018	175	11474601	9734	https://www.thessgac.org		0.0028766	0	0	0	0	0	0	0	0	0	0	0	0	0	0	0	0	0	0	0	0	0	0	0	0	0	0	0	0	FALSE
RiskyBehavior	TierC	rs4462592	Nac-D1	0.717367	0.512446	0.72841	0.53332	-0.0110434	-0.0208742	0.42742	0.967802	0.453094	FALSE	21	0.1918	0.444925	0.00816872	16:71995558:C:T	16	71961659	C	T	2.2e-08	0.950169	rs9922596	chr16:71392958-72900544	PKD1L3	0	ncRNA_intronic	4.195	4	5	15	0	0	0	0	0	A549,CTCF,HudsonAlpha,EtOH_0.02pct;AG04449,CTCF,UW,None;AG04450,CTCF,UW,None;AG09319,CTCF,UW,None;AG10803,CTCF,UW,None;AoAF,CTCF,UW,None;BJ,CTCF,UW,None;Caco-2,CTCF,UW,None;Fibrobl,CTCF,UT-A,None;GM06990,CTCF,UW,None;GM12864,CTCF,UW,None;GM12865,CTCF,UW,None;GM12872,CTCF,UW,None;GM12873,CTCF,UW,None;GM12874,CTCF,UW,None;GM12878,CTCF,Broad,None;GM12878,CTCF,Stanford,None;GM12878,CTCF,UT-A,None;GM12878,CTCF,UW,None;GM12878,EBF1,HudsonAlpha,None;GM12878,EBF1,Stanford,None;GM12878,RAD21,HudsonAlpha,None;GM12878,RAD21,Stanford,None;GM12878,SMC3,Stanford,None;GM12878,ZNF143,Stanford,None;GM18951,NFKB,Stanford,None;Gliobla,CTCF,UT-A,None;H1-hESC,CTCF,Broad,None;H1-hESC,CTCF,HudsonAlpha,None;H1-hESC,RAD21,HudsonAlpha,None;H1-hESC,RAD21,Stanford,None;HA-sp,CTCF,UW,None;HBMEC,CTCF,UW,None;HCFaa,CTCF,UW,None;HCPEpiC,CTCF,UW,None;HEEpiC,CTCF,UW,None;HEK293,CTCF,UW,None;HL-60,CTCF,UW,None;HMEC,CTCF,Broad,None;HMEC,CTCF,UW,None;HMF,CTCF,UW,None;HPAF,CTCF,UW,None;HPF,CTCF,UW,None;HRE,CTCF,UW,None;HRPEpiC,CTCF,UW,None;HSMM,CTCF,Broad,None;HSMMtube,CTCF,Broad,None;HUVEC,CTCF,Broad,None;HUVEC,CTCF,UT-A,None;HUVEC,CTCF,UW,None;HeLa-S3,CTCF,Broad,None;HeLa-S3,CTCF,UT-A,None;HeLa-S3,CTCF,UW,None;HeLa-S3,RAD21,Stanford,None;HeLa-S3,SMC3,Stanford,None;HepG2,CTCF,Broad,None;HepG2,CTCF,HudsonAlpha,None;HepG2,CTCF,UT-A,None;HepG2,CTCF,UW,None;HepG2,FOXA1,HudsonAlpha,None;HepG2,FOXA1,HudsonAlpha,None;HepG2,FOXA2,HudsonAlpha,None;HepG2,JUND,HudsonAlpha,None;HepG2,RAD21,HudsonAlpha,None;HepG2,RAD21,Stanford,None;K562,CTCF,Broad,None;K562,CTCF,UT-A,None;K562,CTCF,UW,None;K562,RAD21,HudsonAlpha,None;K562,RAD21,Stanford,None;K562,SMC3,Stanford,None;MCF-7,CTCF,UT-A,None;MCF-7,CTCF,UT-A,estrogen;MCF-7,CTCF,UT-A,vehicle;NH-A,CTCF,Broad,None;NHDF-Ad,CTCF,Broad,None;NHEK,CTCF,Broad,None;NHEK,CTCF,UW,None;NHLF,CTCF,Broad,None;Osteobl,CTCF,Broad,None;ProgFib,CTCF,UT-A,None;SAEC,CTCF,UW,None;SK-N-SH_RA,CTCF,HudsonAlpha,None;SK-N-SH_RA,CTCF,UW,None;SK-N-SH_RA,RAD21,HudsonAlpha,None;T-47D,CTCF,HudsonAlpha,DMSO_0.02pct;T-47D,GATA3,HudsonAlpha,DMSO_0.02pct;WERI-Rb-1,CTCF,UW,None	STAT_known15	Enh																								1	1	0	0	1	1	1	1	1	1	1	1	1	1	0	0	1	1	1	0	1	1	1	0	1	0	1	1	TRUE
RiskyBehavior	TierC	rs4462592	Nac-D2	0.74797	0.468732	0.753174	0.478694	-0.00520473	-0.00996252	0.690254	0.967866	0.453094	FALSE	21	0.1918	0.440021	0.0130725	16:71995558:C:T	16	71961659	C	T	2.2e-08	0.950169	rs9922596	chr16:71392958-72900544	PKD1L3	0	ncRNA_intronic	4.195	4	5	15	0	0	0	0	0	A549,CTCF,HudsonAlpha,EtOH_0.02pct;AG04449,CTCF,UW,None;AG04450,CTCF,UW,None;AG09319,CTCF,UW,None;AG10803,CTCF,UW,None;AoAF,CTCF,UW,None;BJ,CTCF,UW,None;Caco-2,CTCF,UW,None;Fibrobl,CTCF,UT-A,None;GM06990,CTCF,UW,None;GM12864,CTCF,UW,None;GM12865,CTCF,UW,None;GM12872,CTCF,UW,None;GM12873,CTCF,UW,None;GM12874,CTCF,UW,None;GM12878,CTCF,Broad,None;GM12878,CTCF,Stanford,None;GM12878,CTCF,UT-A,None;GM12878,CTCF,UW,None;GM12878,EBF1,HudsonAlpha,None;GM12878,EBF1,Stanford,None;GM12878,RAD21,HudsonAlpha,None;GM12878,RAD21,Stanford,None;GM12878,SMC3,Stanford,None;GM12878,ZNF143,Stanford,None;GM18951,NFKB,Stanford,None;Gliobla,CTCF,UT-A,None;H1-hESC,CTCF,Broad,None;H1-hESC,CTCF,HudsonAlpha,None;H1-hESC,RAD21,HudsonAlpha,None;H1-hESC,RAD21,Stanford,None;HA-sp,CTCF,UW,None;HBMEC,CTCF,UW,None;HCFaa,CTCF,UW,None;HCPEpiC,CTCF,UW,None;HEEpiC,CTCF,UW,None;HEK293,CTCF,UW,None;HL-60,CTCF,UW,None;HMEC,CTCF,Broad,None;HMEC,CTCF,UW,None;HMF,CTCF,UW,None;HPAF,CTCF,UW,None;HPF,CTCF,UW,None;HRE,CTCF,UW,None;HRPEpiC,CTCF,UW,None;HSMM,CTCF,Broad,None;HSMMtube,CTCF,Broad,None;HUVEC,CTCF,Broad,None;HUVEC,CTCF,UT-A,None;HUVEC,CTCF,UW,None;HeLa-S3,CTCF,Broad,None;HeLa-S3,CTCF,UT-A,None;HeLa-S3,CTCF,UW,None;HeLa-S3,RAD21,Stanford,None;HeLa-S3,SMC3,Stanford,None;HepG2,CTCF,Broad,None;HepG2,CTCF,HudsonAlpha,None;HepG2,CTCF,UT-A,None;HepG2,CTCF,UW,None;HepG2,FOXA1,HudsonAlpha,None;HepG2,FOXA1,HudsonAlpha,None;HepG2,FOXA2,HudsonAlpha,None;HepG2,JUND,HudsonAlpha,None;HepG2,RAD21,HudsonAlpha,None;HepG2,RAD21,Stanford,None;K562,CTCF,Broad,None;K562,CTCF,UT-A,None;K562,CTCF,UW,None;K562,RAD21,HudsonAlpha,None;K562,RAD21,Stanford,None;K562,SMC3,Stanford,None;MCF-7,CTCF,UT-A,None;MCF-7,CTCF,UT-A,estrogen;MCF-7,CTCF,UT-A,vehicle;NH-A,CTCF,Broad,None;NHDF-Ad,CTCF,Broad,None;NHEK,CTCF,Broad,None;NHEK,CTCF,UW,None;NHLF,CTCF,Broad,None;Osteobl,CTCF,Broad,None;ProgFib,CTCF,UT-A,None;SAEC,CTCF,UW,None;SK-N-SH_RA,CTCF,HudsonAlpha,None;SK-N-SH_RA,CTCF,UW,None;SK-N-SH_RA,RAD21,HudsonAlpha,None;T-47D,CTCF,HudsonAlpha,DMSO_0.02pct;T-47D,GATA3,HudsonAlpha,DMSO_0.02pct;WERI-Rb-1,CTCF,UW,None	STAT_known15	Enh																								1	1	0	0	1	1	1	1	1	1	1	1	1	1	0	0	1	1	1	0	1	1	1	0	1	0	1	1	TRUE
RiskyBehavior	TierC	rs4462592	Cpu-D2	0.647745	0.347148	0.660944	0.367279	-0.0131998	-0.0201308	0.500824	0.967875	0.453094	FALSE	21	0.1918	0.439367	0.0137264	16:71995558:C:T	16	71961659	C	T	2.2e-08	0.950169	rs9922596	chr16:71392958-72900544	PKD1L3	0	ncRNA_intronic	4.195	4	5	15	0	0	0	0	0	A549,CTCF,HudsonAlpha,EtOH_0.02pct;AG04449,CTCF,UW,None;AG04450,CTCF,UW,None;AG09319,CTCF,UW,None;AG10803,CTCF,UW,None;AoAF,CTCF,UW,None;BJ,CTCF,UW,None;Caco-2,CTCF,UW,None;Fibrobl,CTCF,UT-A,None;GM06990,CTCF,UW,None;GM12864,CTCF,UW,None;GM12865,CTCF,UW,None;GM12872,CTCF,UW,None;GM12873,CTCF,UW,None;GM12874,CTCF,UW,None;GM12878,CTCF,Broad,None;GM12878,CTCF,Stanford,None;GM12878,CTCF,UT-A,None;GM12878,CTCF,UW,None;GM12878,EBF1,HudsonAlpha,None;GM12878,EBF1,Stanford,None;GM12878,RAD21,HudsonAlpha,None;GM12878,RAD21,Stanford,None;GM12878,SMC3,Stanford,None;GM12878,ZNF143,Stanford,None;GM18951,NFKB,Stanford,None;Gliobla,CTCF,UT-A,None;H1-hESC,CTCF,Broad,None;H1-hESC,CTCF,HudsonAlpha,None;H1-hESC,RAD21,HudsonAlpha,None;H1-hESC,RAD21,Stanford,None;HA-sp,CTCF,UW,None;HBMEC,CTCF,UW,None;HCFaa,CTCF,UW,None;HCPEpiC,CTCF,UW,None;HEEpiC,CTCF,UW,None;HEK293,CTCF,UW,None;HL-60,CTCF,UW,None;HMEC,CTCF,Broad,None;HMEC,CTCF,UW,None;HMF,CTCF,UW,None;HPAF,CTCF,UW,None;HPF,CTCF,UW,None;HRE,CTCF,UW,None;HRPEpiC,CTCF,UW,None;HSMM,CTCF,Broad,None;HSMMtube,CTCF,Broad,None;HUVEC,CTCF,Broad,None;HUVEC,CTCF,UT-A,None;HUVEC,CTCF,UW,None;HeLa-S3,CTCF,Broad,None;HeLa-S3,CTCF,UT-A,None;HeLa-S3,CTCF,UW,None;HeLa-S3,RAD21,Stanford,None;HeLa-S3,SMC3,Stanford,None;HepG2,CTCF,Broad,None;HepG2,CTCF,HudsonAlpha,None;HepG2,CTCF,UT-A,None;HepG2,CTCF,UW,None;HepG2,FOXA1,HudsonAlpha,None;HepG2,FOXA1,HudsonAlpha,None;HepG2,FOXA2,HudsonAlpha,None;HepG2,JUND,HudsonAlpha,None;HepG2,RAD21,HudsonAlpha,None;HepG2,RAD21,Stanford,None;K562,CTCF,Broad,None;K562,CTCF,UT-A,None;K562,CTCF,UW,None;K562,RAD21,HudsonAlpha,None;K562,RAD21,Stanford,None;K562,SMC3,Stanford,None;MCF-7,CTCF,UT-A,None;MCF-7,CTCF,UT-A,estrogen;MCF-7,CTCF,UT-A,vehicle;NH-A,CTCF,Broad,None;NHDF-Ad,CTCF,Broad,None;NHEK,CTCF,Broad,None;NHEK,CTCF,UW,None;NHLF,CTCF,Broad,None;Osteobl,CTCF,Broad,None;ProgFib,CTCF,UT-A,None;SAEC,CTCF,UW,None;SK-N-SH_RA,CTCF,HudsonAlpha,None;SK-N-SH_RA,CTCF,UW,None;SK-N-SH_RA,RAD21,HudsonAlpha,None;T-47D,CTCF,HudsonAlpha,DMSO_0.02pct;T-47D,GATA3,HudsonAlpha,DMSO_0.02pct;WERI-Rb-1,CTCF,UW,None	STAT_known15	Enh																								1	1	0	0	1	1	1	1	1	1	1	1	1	1	0	0	1	1	1	0	1	1	1	0	1	0	1	1	TRUE
RiskyBehavior	TierC	rs4462592	Cpu-D1	0.711266	0.417904	0.722299	0.436478	-0.0110324	-0.0185744	0.511414	0.967876	0.453094	FALSE	21	0.1918	0.439279	0.013815	16:71995558:C:T	16	71961659	C	T	2.2e-08	0.950169	rs9922596	chr16:71392958-72900544	PKD1L3	0	ncRNA_intronic	4.195	4	5	15	0	0	0	0	0	A549,CTCF,HudsonAlpha,EtOH_0.02pct;AG04449,CTCF,UW,None;AG04450,CTCF,UW,None;AG09319,CTCF,UW,None;AG10803,CTCF,UW,None;AoAF,CTCF,UW,None;BJ,CTCF,UW,None;Caco-2,CTCF,UW,None;Fibrobl,CTCF,UT-A,None;GM06990,CTCF,UW,None;GM12864,CTCF,UW,None;GM12865,CTCF,UW,None;GM12872,CTCF,UW,None;GM12873,CTCF,UW,None;GM12874,CTCF,UW,None;GM12878,CTCF,Broad,None;GM12878,CTCF,Stanford,None;GM12878,CTCF,UT-A,None;GM12878,CTCF,UW,None;GM12878,EBF1,HudsonAlpha,None;GM12878,EBF1,Stanford,None;GM12878,RAD21,HudsonAlpha,None;GM12878,RAD21,Stanford,None;GM12878,SMC3,Stanford,None;GM12878,ZNF143,Stanford,None;GM18951,NFKB,Stanford,None;Gliobla,CTCF,UT-A,None;H1-hESC,CTCF,Broad,None;H1-hESC,CTCF,HudsonAlpha,None;H1-hESC,RAD21,HudsonAlpha,None;H1-hESC,RAD21,Stanford,None;HA-sp,CTCF,UW,None;HBMEC,CTCF,UW,None;HCFaa,CTCF,UW,None;HCPEpiC,CTCF,UW,None;HEEpiC,CTCF,UW,None;HEK293,CTCF,UW,None;HL-60,CTCF,UW,None;HMEC,CTCF,Broad,None;HMEC,CTCF,UW,None;HMF,CTCF,UW,None;HPAF,CTCF,UW,None;HPF,CTCF,UW,None;HRE,CTCF,UW,None;HRPEpiC,CTCF,UW,None;HSMM,CTCF,Broad,None;HSMMtube,CTCF,Broad,None;HUVEC,CTCF,Broad,None;HUVEC,CTCF,UT-A,None;HUVEC,CTCF,UW,None;HeLa-S3,CTCF,Broad,None;HeLa-S3,CTCF,UT-A,None;HeLa-S3,CTCF,UW,None;HeLa-S3,RAD21,Stanford,None;HeLa-S3,SMC3,Stanford,None;HepG2,CTCF,Broad,None;HepG2,CTCF,HudsonAlpha,None;HepG2,CTCF,UT-A,None;HepG2,CTCF,UW,None;HepG2,FOXA1,HudsonAlpha,None;HepG2,FOXA1,HudsonAlpha,None;HepG2,FOXA2,HudsonAlpha,None;HepG2,JUND,HudsonAlpha,None;HepG2,RAD21,HudsonAlpha,None;HepG2,RAD21,Stanford,None;K562,CTCF,Broad,None;K562,CTCF,UT-A,None;K562,CTCF,UW,None;K562,RAD21,HudsonAlpha,None;K562,RAD21,Stanford,None;K562,SMC3,Stanford,None;MCF-7,CTCF,UT-A,None;MCF-7,CTCF,UT-A,estrogen;MCF-7,CTCF,UT-A,vehicle;NH-A,CTCF,Broad,None;NHDF-Ad,CTCF,Broad,None;NHEK,CTCF,Broad,None;NHEK,CTCF,UW,None;NHLF,CTCF,Broad,None;Osteobl,CTCF,Broad,None;ProgFib,CTCF,UT-A,None;SAEC,CTCF,UW,None;SK-N-SH_RA,CTCF,HudsonAlpha,None;SK-N-SH_RA,CTCF,UW,None;SK-N-SH_RA,RAD21,HudsonAlpha,None;T-47D,CTCF,HudsonAlpha,DMSO_0.02pct;T-47D,GATA3,HudsonAlpha,DMSO_0.02pct;WERI-Rb-1,CTCF,UW,None	STAT_known15	Enh																								1	1	0	0	1	1	1	1	1	1	1	1	1	1	0	0	1	1	1	0	1	1	1	0	1	0	1	1	TRUE
SmokingInitiation	Other	rs4074990	Cpu-D2	0.535067	0.202214	0.587957	0.265167	-0.0528905	-0.062953	0.0396683	0.969743	0.429142	FALSE	0	0.4702	0.439367	0.0102257	1:73722460:C:G	1	73256777	G	C	9.96e-11	0.816992	rs7555507	chr1:72494848-73618001	RP4-598G3.1	49392	intergenic	11.24	6	9	15	0	0	0	0	0	.	LBP-9;LUN-1;Rad21_disc6																									0	0	0	0	0	0	0	0	0	0	0	0	0	0	0	0	0	0	0	0	0	0	0	0	0	0	0	0	FALSE
AgeOfInitiation	Other	rs2488815	Ctx-EXC	0.194513	0.00598129	0.431142	0.060642	-0.236629	-0.0546607	0.0396585	0.969743	0.335329	FALSE	0	0.4304	0.427813	0.092484	4:2988636:C:T	4	2986909	T	C	5.89e-07	0.880952	rs2032463	chr4:2843547-3026772	GRK4	0	intronic	1.611	6	5	15	1	0	0	0	0	.	Sox_13;Sox_15;Zfp740																									0	0	0	0	0	0	0	0	0	0	0	0	0	0	0	0	0	0	0	0	0	0	0	0	0	0	0	0	FALSE
SmokingInitiation	Other	rs2058550	Nac-D2	0.520274	0.171779	0.45278	0.117134	0.0674944	0.0546459	0.0397048	0.970308	0.451098	TRUE	0	0.4404	0.440021	0.0110765	2:60519588:G:T	2	60292453	T	G	2.75e-08	0.958999	rs1029984	chr2:59773001-60302768	AC007381.3	58141	intergenic	4.943	4	5	15	0	0	0	0	0	GM12878,BATF,HudsonAlpha,None	AP-1_disc4;BATF_disc2;Irf_disc6;Irf_known1;Irf_known11;Irf_known3;PTF1-beta	Enh	0.00787448	0.0075356	0.00754248	OT349	173	7	OT349	Ever smoker	Smoking	D012907	518633			EUR	SSGAC	BioRxiv_261081	2018	175	11474601	9734	https://www.thessgac.org		0.00765085	0	0	0	0	0	0	0	0	0	0	0	0	0	0	0	0	0	0	0	0	0	0	0	0	0	0	0	0	FALSE
CigarettesPerDay	Other	rs10237573	Nac-D1	0.659304	0.415523	0.622171	0.359859	0.0371333	0.0556644	0.0397177	0.970308	0.43513	FALSE	0	0.2296	0.444925	0.00979535	7:32376596:C:T	7	32336984	T	C	3.21e-13	0.988902	rs6977196	chr7:32215996-32410460	PDE1C	37654	intergenic	3.405	2b	2	15	0	0	0	0	0	.	ATF3_disc3;CCNT2_disc2;Egr-1_disc6;Irf_disc4;Klf4;Klf7;Nrf1_disc3;Nrf1_known2;SP1_disc3;SP1_known1;SP1_known2;SP1_known4;TATA_disc4																									0	0	0	0	0	0	0	0	0	0	0	0	0	0	0	0	0	0	0	0	0	0	0	0	0	0	0	0	FALSE
RiskyBehavior	TierC	rs4792891	Cpu-D1	0.465513	0.116981	0.36214	0.0568134	0.103373	0.0601677	0.0398113	0.972274	0.636727	FALSE	1	0.3638	0.439279	0.197448	17:43973498:G:T	17	45896132	G	T	8.281e-15	0.970438	rs9899833	chr17:45321692-46797087	MAPT	0	intronic	11.19	4	1	11	1	0	0	0	0	NT2-D1,SUZ12,UCD,None	.	BivFlnk																								0	0	0	0	0	0	0	0	0	0	0	0	0	0	0	0	0	0	0	0	0	1	0	0	0	0	0	0	TRUE
RiskyBehavior	TierC	rs2176550	Nac-D1	0.952596	0.968003	0.957821	0.973589	-0.00522467	-0.00558604	0.811431	0.973919	0.321357	FALSE	21	0.2863	0.444925	0.123568	2:181942037:A:G	2	181077310	G	A	1.68e-07	0.994988	rs79719017	chr2:180963413-181273830	AC068196.1	0	ncRNA_intronic	17.89	2a	5	15	1	0	0	1	1	A549,CTCF,HudsonAlpha,DEX_100nM;A549,CTCF,HudsonAlpha,EtOH_0.02pct;AG04449,CTCF,UW,None;AG04450,CTCF,UW,None;AG09309,CTCF,UW,None;AG09319,CTCF,UW,None;AG10803,CTCF,UW,None;AoAF,CTCF,UW,None;BJ,CTCF,UW,None;Caco-2,CTCF,UW,None;GM06990,CTCF,UW,None;GM12864,CTCF,UW,None;GM12865,CTCF,UW,None;GM12872,CTCF,UW,None;GM12873,CTCF,UW,None;GM12874,CTCF,UW,None;GM12875,CTCF,UW,None;GM12878,CTCF,Broad,None;GM12878,CTCF,Stanford,None;GM12878,CTCF,UT-A,None;GM12878,CTCF,UW,None;GM12878,MEF2A,HudsonAlpha,None;GM12878,MEF2C,HudsonAlpha,None;GM12878,RAD21,HudsonAlpha,None;GM12878,RAD21,Stanford,None;GM12878,SMC3,Stanford,None;Gliobla,CTCF,UT-A,None;H1-hESC,CTCF,Broad,None;H1-hESC,CTCF,HudsonAlpha,None;H1-hESC,RAD21,HudsonAlpha,None;H1-hESC,RAD21,Stanford,None;HA-sp,CTCF,UW,None;HBMEC,CTCF,UW,None;HCFaa,CTCF,UW,None;HCPEpiC,CTCF,UW,None;HEEpiC,CTCF,UW,None;HEK293,CTCF,UW,None;HMEC,CTCF,Broad,None;HMEC,CTCF,UW,None;HMF,CTCF,UW,None;HPAF,CTCF,UW,None;HPF,CTCF,UW,None;HRE,CTCF,UW,None;HRPEpiC,CTCF,UW,None;HSMM,CTCF,Broad,None;HSMMtube,CTCF,Broad,None;HUVEC,CTCF,Broad,None;HUVEC,CTCF,UT-A,None;HUVEC,CTCF,UW,None;HeLa-S3,CTCF,Broad,None;HeLa-S3,CTCF,UT-A,None;HeLa-S3,CTCF,UW,None;HeLa-S3,RAD21,Stanford,None;HeLa-S3,RFX5,Stanford,None;HeLa-S3,SMC3,Stanford,None;HepG2,CTCF,Broad,None;HepG2,CTCF,HudsonAlpha,None;HepG2,CTCF,UT-A,None;HepG2,CTCF,UW,None;HepG2,RAD21,HudsonAlpha,None;HepG2,RAD21,Stanford,None;K562,CTCF,Broad,None;K562,CTCF,UT-A,None;K562,CTCF,UW,None;K562,RAD21,HudsonAlpha,None;K562,RAD21,Stanford,None;K562,SMC3,Stanford,None;MCF-7,CTCF,UT-A,estrogen;MCF-7,CTCF,UT-A,vehicle;NH-A,CTCF,Broad,None;NHDF-Ad,CTCF,Broad,None;NHEK,CTCF,Broad,None;NHEK,CTCF,UW,None;NHLF,CTCF,Broad,None;Osteobl,CTCF,Broad,None;ProgFib,CTCF,UT-A,None;SAEC,CTCF,UW,None;SK-N-SH_RA,CTCF,HudsonAlpha,None;SK-N-SH_RA,CTCF,UW,None;SK-N-SH_RA,RAD21,HudsonAlpha,None;T-47D,CTCF,HudsonAlpha,DMSO_0.02pct;WERI-Rb-1,CTCF,UW,None	.	Enh																								1	0	0	0	1	1	1	1	1	1	0	1	1	1	0	1	1	1	0	1	1	1	1	1	0	1	1	1	TRUE
RiskyBehavior	TierC	rs2176550	Nac-D2	0.945825	0.932876	0.950871	0.942395	-0.00504646	-0.00951864	0.702434	0.973962	0.321357	FALSE	21	0.2863	0.440021	0.118664	2:181942037:A:G	2	181077310	G	A	1.68e-07	0.994988	rs79719017	chr2:180963413-181273830	AC068196.1	0	ncRNA_intronic	17.89	2a	5	15	1	0	0	1	1	A549,CTCF,HudsonAlpha,DEX_100nM;A549,CTCF,HudsonAlpha,EtOH_0.02pct;AG04449,CTCF,UW,None;AG04450,CTCF,UW,None;AG09309,CTCF,UW,None;AG09319,CTCF,UW,None;AG10803,CTCF,UW,None;AoAF,CTCF,UW,None;BJ,CTCF,UW,None;Caco-2,CTCF,UW,None;GM06990,CTCF,UW,None;GM12864,CTCF,UW,None;GM12865,CTCF,UW,None;GM12872,CTCF,UW,None;GM12873,CTCF,UW,None;GM12874,CTCF,UW,None;GM12875,CTCF,UW,None;GM12878,CTCF,Broad,None;GM12878,CTCF,Stanford,None;GM12878,CTCF,UT-A,None;GM12878,CTCF,UW,None;GM12878,MEF2A,HudsonAlpha,None;GM12878,MEF2C,HudsonAlpha,None;GM12878,RAD21,HudsonAlpha,None;GM12878,RAD21,Stanford,None;GM12878,SMC3,Stanford,None;Gliobla,CTCF,UT-A,None;H1-hESC,CTCF,Broad,None;H1-hESC,CTCF,HudsonAlpha,None;H1-hESC,RAD21,HudsonAlpha,None;H1-hESC,RAD21,Stanford,None;HA-sp,CTCF,UW,None;HBMEC,CTCF,UW,None;HCFaa,CTCF,UW,None;HCPEpiC,CTCF,UW,None;HEEpiC,CTCF,UW,None;HEK293,CTCF,UW,None;HMEC,CTCF,Broad,None;HMEC,CTCF,UW,None;HMF,CTCF,UW,None;HPAF,CTCF,UW,None;HPF,CTCF,UW,None;HRE,CTCF,UW,None;HRPEpiC,CTCF,UW,None;HSMM,CTCF,Broad,None;HSMMtube,CTCF,Broad,None;HUVEC,CTCF,Broad,None;HUVEC,CTCF,UT-A,None;HUVEC,CTCF,UW,None;HeLa-S3,CTCF,Broad,None;HeLa-S3,CTCF,UT-A,None;HeLa-S3,CTCF,UW,None;HeLa-S3,RAD21,Stanford,None;HeLa-S3,RFX5,Stanford,None;HeLa-S3,SMC3,Stanford,None;HepG2,CTCF,Broad,None;HepG2,CTCF,HudsonAlpha,None;HepG2,CTCF,UT-A,None;HepG2,CTCF,UW,None;HepG2,RAD21,HudsonAlpha,None;HepG2,RAD21,Stanford,None;K562,CTCF,Broad,None;K562,CTCF,UT-A,None;K562,CTCF,UW,None;K562,RAD21,HudsonAlpha,None;K562,RAD21,Stanford,None;K562,SMC3,Stanford,None;MCF-7,CTCF,UT-A,estrogen;MCF-7,CTCF,UT-A,vehicle;NH-A,CTCF,Broad,None;NHDF-Ad,CTCF,Broad,None;NHEK,CTCF,Broad,None;NHEK,CTCF,UW,None;NHLF,CTCF,Broad,None;Osteobl,CTCF,Broad,None;ProgFib,CTCF,UT-A,None;SAEC,CTCF,UW,None;SK-N-SH_RA,CTCF,HudsonAlpha,None;SK-N-SH_RA,CTCF,UW,None;SK-N-SH_RA,RAD21,HudsonAlpha,None;T-47D,CTCF,HudsonAlpha,DMSO_0.02pct;WERI-Rb-1,CTCF,UW,None	.	Enh																								1	0	0	0	1	1	1	1	1	1	0	1	1	1	0	1	1	1	0	1	1	1	1	1	0	1	1	1	TRUE
RiskyBehavior	TierC	rs2176550	Cpu-D2	0.958121	0.958517	0.961087	0.962338	-0.00296621	-0.0038213	0.883858	0.973968	0.321357	FALSE	21	0.2863	0.439367	0.11801	2:181942037:A:G	2	181077310	G	A	1.68e-07	0.994988	rs79719017	chr2:180963413-181273830	AC068196.1	0	ncRNA_intronic	17.89	2a	5	15	1	0	0	1	1	A549,CTCF,HudsonAlpha,DEX_100nM;A549,CTCF,HudsonAlpha,EtOH_0.02pct;AG04449,CTCF,UW,None;AG04450,CTCF,UW,None;AG09309,CTCF,UW,None;AG09319,CTCF,UW,None;AG10803,CTCF,UW,None;AoAF,CTCF,UW,None;BJ,CTCF,UW,None;Caco-2,CTCF,UW,None;GM06990,CTCF,UW,None;GM12864,CTCF,UW,None;GM12865,CTCF,UW,None;GM12872,CTCF,UW,None;GM12873,CTCF,UW,None;GM12874,CTCF,UW,None;GM12875,CTCF,UW,None;GM12878,CTCF,Broad,None;GM12878,CTCF,Stanford,None;GM12878,CTCF,UT-A,None;GM12878,CTCF,UW,None;GM12878,MEF2A,HudsonAlpha,None;GM12878,MEF2C,HudsonAlpha,None;GM12878,RAD21,HudsonAlpha,None;GM12878,RAD21,Stanford,None;GM12878,SMC3,Stanford,None;Gliobla,CTCF,UT-A,None;H1-hESC,CTCF,Broad,None;H1-hESC,CTCF,HudsonAlpha,None;H1-hESC,RAD21,HudsonAlpha,None;H1-hESC,RAD21,Stanford,None;HA-sp,CTCF,UW,None;HBMEC,CTCF,UW,None;HCFaa,CTCF,UW,None;HCPEpiC,CTCF,UW,None;HEEpiC,CTCF,UW,None;HEK293,CTCF,UW,None;HMEC,CTCF,Broad,None;HMEC,CTCF,UW,None;HMF,CTCF,UW,None;HPAF,CTCF,UW,None;HPF,CTCF,UW,None;HRE,CTCF,UW,None;HRPEpiC,CTCF,UW,None;HSMM,CTCF,Broad,None;HSMMtube,CTCF,Broad,None;HUVEC,CTCF,Broad,None;HUVEC,CTCF,UT-A,None;HUVEC,CTCF,UW,None;HeLa-S3,CTCF,Broad,None;HeLa-S3,CTCF,UT-A,None;HeLa-S3,CTCF,UW,None;HeLa-S3,RAD21,Stanford,None;HeLa-S3,RFX5,Stanford,None;HeLa-S3,SMC3,Stanford,None;HepG2,CTCF,Broad,None;HepG2,CTCF,HudsonAlpha,None;HepG2,CTCF,UT-A,None;HepG2,CTCF,UW,None;HepG2,RAD21,HudsonAlpha,None;HepG2,RAD21,Stanford,None;K562,CTCF,Broad,None;K562,CTCF,UT-A,None;K562,CTCF,UW,None;K562,RAD21,HudsonAlpha,None;K562,RAD21,Stanford,None;K562,SMC3,Stanford,None;MCF-7,CTCF,UT-A,estrogen;MCF-7,CTCF,UT-A,vehicle;NH-A,CTCF,Broad,None;NHDF-Ad,CTCF,Broad,None;NHEK,CTCF,Broad,None;NHEK,CTCF,UW,None;NHLF,CTCF,Broad,None;Osteobl,CTCF,Broad,None;ProgFib,CTCF,UT-A,None;SAEC,CTCF,UW,None;SK-N-SH_RA,CTCF,HudsonAlpha,None;SK-N-SH_RA,CTCF,UW,None;SK-N-SH_RA,RAD21,HudsonAlpha,None;T-47D,CTCF,HudsonAlpha,DMSO_0.02pct;WERI-Rb-1,CTCF,UW,None	.	Enh																								1	0	0	0	1	1	1	1	1	1	0	1	1	1	0	1	1	1	0	1	1	1	1	1	0	1	1	1	TRUE
RiskyBehavior	TierC	rs2176550	Cpu-D1	0.964009	0.958155	0.9672	0.962851	-0.00319141	-0.00469602	0.849455	0.973969	0.321357	FALSE	21	0.2863	0.439279	0.117921	2:181942037:A:G	2	181077310	G	A	1.68e-07	0.994988	rs79719017	chr2:180963413-181273830	AC068196.1	0	ncRNA_intronic	17.89	2a	5	15	1	0	0	1	1	A549,CTCF,HudsonAlpha,DEX_100nM;A549,CTCF,HudsonAlpha,EtOH_0.02pct;AG04449,CTCF,UW,None;AG04450,CTCF,UW,None;AG09309,CTCF,UW,None;AG09319,CTCF,UW,None;AG10803,CTCF,UW,None;AoAF,CTCF,UW,None;BJ,CTCF,UW,None;Caco-2,CTCF,UW,None;GM06990,CTCF,UW,None;GM12864,CTCF,UW,None;GM12865,CTCF,UW,None;GM12872,CTCF,UW,None;GM12873,CTCF,UW,None;GM12874,CTCF,UW,None;GM12875,CTCF,UW,None;GM12878,CTCF,Broad,None;GM12878,CTCF,Stanford,None;GM12878,CTCF,UT-A,None;GM12878,CTCF,UW,None;GM12878,MEF2A,HudsonAlpha,None;GM12878,MEF2C,HudsonAlpha,None;GM12878,RAD21,HudsonAlpha,None;GM12878,RAD21,Stanford,None;GM12878,SMC3,Stanford,None;Gliobla,CTCF,UT-A,None;H1-hESC,CTCF,Broad,None;H1-hESC,CTCF,HudsonAlpha,None;H1-hESC,RAD21,HudsonAlpha,None;H1-hESC,RAD21,Stanford,None;HA-sp,CTCF,UW,None;HBMEC,CTCF,UW,None;HCFaa,CTCF,UW,None;HCPEpiC,CTCF,UW,None;HEEpiC,CTCF,UW,None;HEK293,CTCF,UW,None;HMEC,CTCF,Broad,None;HMEC,CTCF,UW,None;HMF,CTCF,UW,None;HPAF,CTCF,UW,None;HPF,CTCF,UW,None;HRE,CTCF,UW,None;HRPEpiC,CTCF,UW,None;HSMM,CTCF,Broad,None;HSMMtube,CTCF,Broad,None;HUVEC,CTCF,Broad,None;HUVEC,CTCF,UT-A,None;HUVEC,CTCF,UW,None;HeLa-S3,CTCF,Broad,None;HeLa-S3,CTCF,UT-A,None;HeLa-S3,CTCF,UW,None;HeLa-S3,RAD21,Stanford,None;HeLa-S3,RFX5,Stanford,None;HeLa-S3,SMC3,Stanford,None;HepG2,CTCF,Broad,None;HepG2,CTCF,HudsonAlpha,None;HepG2,CTCF,UT-A,None;HepG2,CTCF,UW,None;HepG2,RAD21,HudsonAlpha,None;HepG2,RAD21,Stanford,None;K562,CTCF,Broad,None;K562,CTCF,UT-A,None;K562,CTCF,UW,None;K562,RAD21,HudsonAlpha,None;K562,RAD21,Stanford,None;K562,SMC3,Stanford,None;MCF-7,CTCF,UT-A,estrogen;MCF-7,CTCF,UT-A,vehicle;NH-A,CTCF,Broad,None;NHDF-Ad,CTCF,Broad,None;NHEK,CTCF,Broad,None;NHEK,CTCF,UW,None;NHLF,CTCF,Broad,None;Osteobl,CTCF,Broad,None;ProgFib,CTCF,UT-A,None;SAEC,CTCF,UW,None;SK-N-SH_RA,CTCF,HudsonAlpha,None;SK-N-SH_RA,CTCF,UW,None;SK-N-SH_RA,RAD21,HudsonAlpha,None;T-47D,CTCF,HudsonAlpha,DMSO_0.02pct;WERI-Rb-1,CTCF,UW,None	.	Enh																								1	0	0	0	1	1	1	1	1	1	0	1	1	1	0	1	1	1	0	1	1	1	1	1	0	1	1	1	TRUE
RiskyBehavior	TierC	rs2176550	Ctx-EXC	0.949469	0.982441	0.948482	0.981168	0.000987826	0.00127324	0.937406	0.974064	0.321357	FALSE	21	0.2863	0.427813	0.106456	2:181942037:A:G	2	181077310	G	A	1.68e-07	0.994988	rs79719017	chr2:180963413-181273830	AC068196.1	0	ncRNA_intronic	17.89	2a	5	15	1	0	0	1	1	A549,CTCF,HudsonAlpha,DEX_100nM;A549,CTCF,HudsonAlpha,EtOH_0.02pct;AG04449,CTCF,UW,None;AG04450,CTCF,UW,None;AG09309,CTCF,UW,None;AG09319,CTCF,UW,None;AG10803,CTCF,UW,None;AoAF,CTCF,UW,None;BJ,CTCF,UW,None;Caco-2,CTCF,UW,None;GM06990,CTCF,UW,None;GM12864,CTCF,UW,None;GM12865,CTCF,UW,None;GM12872,CTCF,UW,None;GM12873,CTCF,UW,None;GM12874,CTCF,UW,None;GM12875,CTCF,UW,None;GM12878,CTCF,Broad,None;GM12878,CTCF,Stanford,None;GM12878,CTCF,UT-A,None;GM12878,CTCF,UW,None;GM12878,MEF2A,HudsonAlpha,None;GM12878,MEF2C,HudsonAlpha,None;GM12878,RAD21,HudsonAlpha,None;GM12878,RAD21,Stanford,None;GM12878,SMC3,Stanford,None;Gliobla,CTCF,UT-A,None;H1-hESC,CTCF,Broad,None;H1-hESC,CTCF,HudsonAlpha,None;H1-hESC,RAD21,HudsonAlpha,None;H1-hESC,RAD21,Stanford,None;HA-sp,CTCF,UW,None;HBMEC,CTCF,UW,None;HCFaa,CTCF,UW,None;HCPEpiC,CTCF,UW,None;HEEpiC,CTCF,UW,None;HEK293,CTCF,UW,None;HMEC,CTCF,Broad,None;HMEC,CTCF,UW,None;HMF,CTCF,UW,None;HPAF,CTCF,UW,None;HPF,CTCF,UW,None;HRE,CTCF,UW,None;HRPEpiC,CTCF,UW,None;HSMM,CTCF,Broad,None;HSMMtube,CTCF,Broad,None;HUVEC,CTCF,Broad,None;HUVEC,CTCF,UT-A,None;HUVEC,CTCF,UW,None;HeLa-S3,CTCF,Broad,None;HeLa-S3,CTCF,UT-A,None;HeLa-S3,CTCF,UW,None;HeLa-S3,RAD21,Stanford,None;HeLa-S3,RFX5,Stanford,None;HeLa-S3,SMC3,Stanford,None;HepG2,CTCF,Broad,None;HepG2,CTCF,HudsonAlpha,None;HepG2,CTCF,UT-A,None;HepG2,CTCF,UW,None;HepG2,RAD21,HudsonAlpha,None;HepG2,RAD21,Stanford,None;K562,CTCF,Broad,None;K562,CTCF,UT-A,None;K562,CTCF,UW,None;K562,RAD21,HudsonAlpha,None;K562,RAD21,Stanford,None;K562,SMC3,Stanford,None;MCF-7,CTCF,UT-A,estrogen;MCF-7,CTCF,UT-A,vehicle;NH-A,CTCF,Broad,None;NHDF-Ad,CTCF,Broad,None;NHEK,CTCF,Broad,None;NHEK,CTCF,UW,None;NHLF,CTCF,Broad,None;Osteobl,CTCF,Broad,None;ProgFib,CTCF,UT-A,None;SAEC,CTCF,UW,None;SK-N-SH_RA,CTCF,HudsonAlpha,None;SK-N-SH_RA,CTCF,UW,None;SK-N-SH_RA,RAD21,HudsonAlpha,None;T-47D,CTCF,HudsonAlpha,DMSO_0.02pct;WERI-Rb-1,CTCF,UW,None	.	Enh																								1	0	0	0	1	1	1	1	1	1	0	1	1	1	0	1	1	1	0	1	1	1	1	1	0	1	1	1	TRUE
SmokingInitiation	TierC	rs17057438	Ctx-EXC	0.46785	0.0783193	0.424266	0.0575921	0.0435841	0.0207272	0.423957	0.974326	0.622754	FALSE	21	0.3082	0.427813	0.194941	8:27450073:A:G	8	27592556	A	G	1.92e-11	0.813326	rs7814146	chr8:27250359-27613261	GULOP	3482	intergenic	7.528	4	1	2	1	0	0	0	0	BJ,CTCF,UW,None;H1-hESC,USF1,HudsonAlpha,None;HEK293(b),KAP1,UCD,None;HRE,CTCF,UW,None;HeLa-S3,CTCF,Broad,None;K562,USF1,HudsonAlpha,None;NHEK,CTCF,UW,None;Osteobl,CTCF,Broad,None;SK-N-SH_RA,USF1,HudsonAlpha,None	Evi-1_5	TssAFlnk																								1	1	0	0	1	1	1	1	1	1	0	1	1	1	0	0	1	1	1	1	1	1	0	1	0	1	1	1	TRUE
RiskyBehavior	TierC	rs7428811	Cpu-D2	0.406574	0.0950599	0.263465	0.0321856	0.143109	0.0628743	0.0399138	0.974455	0.347305	FALSE	2	0.4314	0.439367	0.0920621	3:86199798:C:G	3	86150648	G	C	2.057e-08	0.963021	rs11127920	chr3:84803154-86232517	snoZ40	25360	intergenic	2.855	7	9	15	0	0	0	0	0	.	COMP1;Mrg_1;Mrg_2;Tgif1_1;Tgif1_2																									0	0	0	0	0	0	0	0	0	0	0	0	0	0	0	1	0	0	0	0	0	1	0	0	0	0	0	0	TRUE
SmokingInitiation	TierC	rs17057438	Cpu-D1	0.266556	0.0249895	0.223644	0.0167715	0.042912	0.00821803	0.757867	0.974685	0.622754	FALSE	21	0.3082	0.439279	0.183476	8:27450073:A:G	8	27592556	A	G	1.92e-11	0.813326	rs7814146	chr8:27250359-27613261	GULOP	3482	intergenic	7.528	4	1	2	1	0	0	0	0	BJ,CTCF,UW,None;H1-hESC,USF1,HudsonAlpha,None;HEK293(b),KAP1,UCD,None;HRE,CTCF,UW,None;HeLa-S3,CTCF,Broad,None;K562,USF1,HudsonAlpha,None;NHEK,CTCF,UW,None;Osteobl,CTCF,Broad,None;SK-N-SH_RA,USF1,HudsonAlpha,None	Evi-1_5	TssAFlnk																								1	1	0	0	1	1	1	1	1	1	0	1	1	1	0	0	1	1	1	1	1	1	0	1	0	1	1	1	TRUE
SmokingInitiation	TierC	rs17057438	Cpu-D2	0.321517	0.0512528	0.284924	0.0392373	0.036593	0.0120154	0.681138	0.974687	0.622754	FALSE	21	0.3082	0.439367	0.183387	8:27450073:A:G	8	27592556	A	G	1.92e-11	0.813326	rs7814146	chr8:27250359-27613261	GULOP	3482	intergenic	7.528	4	1	2	1	0	0	0	0	BJ,CTCF,UW,None;H1-hESC,USF1,HudsonAlpha,None;HEK293(b),KAP1,UCD,None;HRE,CTCF,UW,None;HeLa-S3,CTCF,Broad,None;K562,USF1,HudsonAlpha,None;NHEK,CTCF,UW,None;Osteobl,CTCF,Broad,None;SK-N-SH_RA,USF1,HudsonAlpha,None	Evi-1_5	TssAFlnk																								1	1	0	0	1	1	1	1	1	1	0	1	1	1	0	0	1	1	1	1	1	1	0	1	0	1	1	1	TRUE
SmokingInitiation	TierC	rs17057438	Nac-D2	0.463028	0.124581	0.438595	0.108355	0.0244336	0.0162261	0.528064	0.974708	0.622754	FALSE	21	0.3082	0.440021	0.182733	8:27450073:A:G	8	27592556	A	G	1.92e-11	0.813326	rs7814146	chr8:27250359-27613261	GULOP	3482	intergenic	7.528	4	1	2	1	0	0	0	0	BJ,CTCF,UW,None;H1-hESC,USF1,HudsonAlpha,None;HEK293(b),KAP1,UCD,None;HRE,CTCF,UW,None;HeLa-S3,CTCF,Broad,None;K562,USF1,HudsonAlpha,None;NHEK,CTCF,UW,None;Osteobl,CTCF,Broad,None;SK-N-SH_RA,USF1,HudsonAlpha,None	Evi-1_5	TssAFlnk																								1	1	0	0	1	1	1	1	1	1	0	1	1	1	0	0	1	1	1	1	1	1	0	1	0	1	1	1	TRUE
SmokingInitiation	TierC	rs17057438	Nac-D1	0.405871	0.121766	0.375115	0.102019	0.0307559	0.0197472	0.451631	0.974854	0.622754	FALSE	21	0.3082	0.444925	0.177829	8:27450073:A:G	8	27592556	A	G	1.92e-11	0.813326	rs7814146	chr8:27250359-27613261	GULOP	3482	intergenic	7.528	4	1	2	1	0	0	0	0	BJ,CTCF,UW,None;H1-hESC,USF1,HudsonAlpha,None;HEK293(b),KAP1,UCD,None;HRE,CTCF,UW,None;HeLa-S3,CTCF,Broad,None;K562,USF1,HudsonAlpha,None;NHEK,CTCF,UW,None;Osteobl,CTCF,Broad,None;SK-N-SH_RA,USF1,HudsonAlpha,None	Evi-1_5	TssAFlnk																								1	1	0	0	1	1	1	1	1	1	0	1	1	1	0	0	1	1	1	1	1	1	0	1	0	1	1	1	TRUE
DrinksPerWeek	Other	rs56108300	Cpu-D1	0.868875	0.754549	0.844152	0.694423	0.0247229	0.0601258	0.0399475	0.974957	0.536926	TRUE	0	0.2406	0.439279	0.0976474	17:44077851:A:T	17	46000485	A	T	9.19e-17	0.942503	rs76640332	chr17:45321692-46797087	MAPT	0	intronic	4.173	5	4	15	1	0	0	0	0	.	AP-2_known3;YY1_disc4;Zfx	EnhG	0.00019096	0.000187348	0.000187798	BE279	1510	7	BE279	Age started smoking in former smokers	Smoking	D012907	88898			EUR	Nealelab	Nealelab	2018	9	10816317	609	https://docs.google.com/spreadsheets/d/1kvPoupSzsSFBNSztMzl04xMoSC3Kcx3CrjVf4yBmESU/edit#gid=227859570		0.000188702	0	0	0	0	0	0	0	0	0	0	0	0	0	0	0	0	0	0	0	0	0	0	0	0	0	0	0	0	FALSE
RiskyBehavior	Other	rs56108300	Cpu-D1	0.868875	0.754549	0.844152	0.694423	0.0247229	0.0601258	0.0399475	0.974957	0.536926	TRUE	0	0.2406	0.439279	0.0976474	17:44077851:A:T	17	46000485	T	A	1.808e-27	0.946532	rs62062288	chr17:45321692-46797087	MAPT	0	intronic	4.173	5	4	15	1	0	0	0	0	.	AP-2_known3;YY1_disc4;Zfx	EnhG	0.00019096	0.000187348	0.000187798	BE279	1510	7	BE279	Age started smoking in former smokers	Smoking	D012907	88898			EUR	Nealelab	Nealelab	2018	9	10816317	609	https://docs.google.com/spreadsheets/d/1kvPoupSzsSFBNSztMzl04xMoSC3Kcx3CrjVf4yBmESU/edit#gid=227859570		0.000188702	0	0	0	0	0	0	0	0	0	0	0	0	0	0	0	0	0	0	0	0	0	0	0	0	0	0	0	0	FALSE
SmokingInitiation	Other	rs35796073	Ctx-EXC	0.665919	0.274991	0.62455	0.220419	0.0413682	0.0545718	0.0399761	0.975009	0.696607	TRUE	2	0.174	0.427813	0.268793	2:636819:A:C	2	636819	A	C	3.7e-13	0.945258	rs6728726	chr2:600575-657578	TMEM18	30515	intergenic	3.302	4	1	2	0	0	0	0	0	.	.	TssAFlnk	0.00125638	0.00117311	0.00117477	OT349	134	7	OT349	Ever smoker	Smoking	D012907	518633			EUR	SSGAC	BioRxiv_261081	2018	175	11474601	9734	https://www.thessgac.org		0.00120142	0	0	0	0	1	0	0	0	0	0	0	0	0	0	0	0	0	0	0	0	1	0	0	0	0	0	0	0	FALSE
RiskyBehavior	Other	rs57920447	Ctx-EXC	0.448637	0.0685775	0.533564	0.123149	-0.0849272	-0.0545718	0.0399761	0.975012	0.58483	FALSE	0	0.4026	0.427813	0.157017	7:158121243:A:G	7	158328551	G	A	5.037e-08	0.833561	rs62479657	chr7:158316505-158337366	PTPRN2	0	intronic	0.746	5	5	9	1	0	0	0	0	.	HEY1_disc2;HIF1;Myc_disc9;Rad21_disc8;p300_disc4	Enh																								0	0	0	0	0	0	0	0	0	0	0	0	0	0	0	0	0	0	0	0	0	0	0	0	0	0	0	0	FALSE
DrinksPerWeek	TierC	rs80233201	Ctx-EXC	0.644597	0.24541	0.639764	0.238837	0.0048324	0.00657349	0.783332	0.975305	0.592814	TRUE	20	0.2396	0.427813	0.165001	17:43971481:C:T	17	45894115	C	T	1.94e-17	0.937014	rs76640332	chr17:45321692-46797087	MAPT-AS1	0	ncRNA_intronic	8.708	4	1	1	1	0	0	0	0	A549,POL2,HudsonAlpha,DEX_100nM;A549,POL2,HudsonAlpha,EtOH_0.02pct;H1-hESC,MAX,UCD,None;H1-hESC,POL2,HudsonAlpha,None;H1-hESC,POL2,HudsonAlpha,None;H1-hESC,TAF1,HudsonAlpha,None;H1-hESC,TAF1,HudsonAlpha,None;HCT-116,POL2,UCD,None;HeLa-S3,POL2,Stanford,None;HeLa-S3,POL2,UT-A,None;HepG2,POL2,UT-A,None;HepG2,TAF1,HudsonAlpha,None;K562,MAX,HudsonAlpha,None;K562,POL2,HudsonAlpha,None;K562,POL2,Stanford,IFNa30;K562,POL2,Stanford,IFNg6h;K562,POL2,UT-A,None;MCF10A-Er-Src,POL2,Harvard(Weissman),TAM_1uM_36hr;MCF10A-Er-Src,POL2,Stanford,EtOH_0.01pct;NB4,POL2,Stanford,None	.	TssA	0.000572339	0.000573916	0.000573876	OT348	1510	7	OT348	Drinks per week	Alcohol Drinking	D000428	414343			EUR	SSGAC	BioRxiv_261081	2018	65	11463529	6367	https://www.thessgac.org		0.000573377	1	0	1	0	1	1	1	0	1	1	1	1	1	0	1	0	1	1	1	0	1	0	1	0	1	1	1	1	TRUE
RiskyBehavior	TierC	rs80233201	Ctx-EXC	0.644597	0.24541	0.639764	0.238837	0.0048324	0.00657349	0.783332	0.975305	0.592814	TRUE	20	0.2396	0.427813	0.165001	17:43971481:C:T	17	45894115	C	T	1.226e-28	0.941155	rs62062288	chr17:45321692-46797087	MAPT-AS1	0	ncRNA_intronic	8.708	4	1	1	1	0	0	0	0	A549,POL2,HudsonAlpha,DEX_100nM;A549,POL2,HudsonAlpha,EtOH_0.02pct;H1-hESC,MAX,UCD,None;H1-hESC,POL2,HudsonAlpha,None;H1-hESC,POL2,HudsonAlpha,None;H1-hESC,TAF1,HudsonAlpha,None;H1-hESC,TAF1,HudsonAlpha,None;HCT-116,POL2,UCD,None;HeLa-S3,POL2,Stanford,None;HeLa-S3,POL2,UT-A,None;HepG2,POL2,UT-A,None;HepG2,TAF1,HudsonAlpha,None;K562,MAX,HudsonAlpha,None;K562,POL2,HudsonAlpha,None;K562,POL2,Stanford,IFNa30;K562,POL2,Stanford,IFNg6h;K562,POL2,UT-A,None;MCF10A-Er-Src,POL2,Harvard(Weissman),TAM_1uM_36hr;MCF10A-Er-Src,POL2,Stanford,EtOH_0.01pct;NB4,POL2,Stanford,None	.	TssA	0.000572339	0.000573916	0.000573876	OT348	1510	7	OT348	Drinks per week	Alcohol Drinking	D000428	414343			EUR	SSGAC	BioRxiv_261081	2018	65	11463529	6367	https://www.thessgac.org		0.000573377	1	0	1	0	1	1	1	0	1	1	1	1	1	0	1	0	1	1	1	0	1	0	1	0	1	1	1	1	TRUE
RiskyBehavior	TierC	rs7195988	Nac-D2	0.654452	0.320379	0.692292	0.374926	-0.0378402	-0.0545472	0.0400584	0.975395	0.40519	FALSE	6	0.2823	0.440021	0.0348317	16:71963186:C:T	16	71929283	C	T	4.783e-07	0.862199	rs36182990	chr16:71392958-72900544	PKD1L3	254	upstream:downstream	7.821	2b	2	4	1	0	0	0	0	HUVEC,GATA2,UCD,None	AP-1_disc8;E2F_known1;E2F_known5;ELF1_known1;Ets_known1;FEV;GATA_disc3;Mef2_disc2;Rad21_disc5;STAT_known8;STAT_known9;YY1_known5	EnhG																								0	1	0	0	0	0	0	0	0	0	0	1	0	1	0	0	0	1	0	0	0	0	0	0	0	1	0	1	TRUE
SmokingInitiation	Other	rs12718437	Cpu-D2	0.51813	0.184171	0.574398	0.247006	-0.0562677	-0.0628349	0.040037	0.975409	0.311377	FALSE	0	0.4414	0.439367	0.12799	1:73851213:A:G	1	73385530	G	A	3.07e-11	0.898748	rs7555507	chr1:72494848-73618001	RP4-598G3.1	30278	intergenic	8.584	7	9	15	0	0	0	0	0	.	CDP_2																									0	0	0	0	0	0	0	0	0	0	0	0	0	0	0	0	0	0	0	0	0	0	0	0	0	0	0	0	FALSE
SmokingInitiation	Other	rs10499327	Nac-D2	0.716322	0.41374	0.747717	0.468288	-0.0313952	-0.0545472	0.0400584	0.975409	0.339321	TRUE	0	0.4463	0.440021	0.1007	7:3407856:A:T	7	3368224	A	T	2.75e-09	0.950475	rs4549681	chr7:3277954-3480733	SDK1	0	intronic	3.675	6	5	15	1	0	0	0	0	.	CDP_7;Pou2f2_known9;Pou3f2_3		0.00370796	0.00351719	0.0035211	OT349	748	7	OT349	Ever smoker	Smoking	D012907	518633			EUR	SSGAC	BioRxiv_261081	2018	175	11474601	9734	https://www.thessgac.org		0.00358208	0	0	0	0	0	0	0	0	0	0	0	0	0	0	0	0	0	0	0	0	0	0	0	0	0	0	0	0	FALSE
SmokingInitiation	Other	rs10277411	Nac-D2	0.547158	0.196587	0.485432	0.14204	0.0617254	0.0545472	0.0400584	0.975409	0.421158	FALSE	0	0.2227	0.440021	0.0188637	7:69792393:G:T	7	70327407	G	T	8.01e-09	0.900137	rs12112638	chr7:69465996-70358626	AUTS2	0	intronic	5.73	7	5	15	1	0	0	0	0	.	AIRE_1;Ik-1_2;Sin3Ak-20_disc5;TCF12_disc5;Znf143_disc4																									0	0	0	0	0	0	0	0	0	0	0	0	0	0	0	0	0	0	0	0	0	0	0	0	0	0	0	0	FALSE
RiskyBehavior	Other	rs7917650	Nac-D2	0.52459	0.175922	0.458896	0.121375	0.0656935	0.0545472	0.0400584	0.975409	0.323353	FALSE	0	0.325	0.440021	0.116668	10:104937100:C:G	10	103177343	G	C	7.767e-10	1	rs2066322	chr10:101875500-103239509	NT5C2	0	intronic	7.466	2b	4	5	1	0	0	0	0	GM12878,PU1,HudsonAlpha,None;GM12891,PU1,HudsonAlpha,None	Irf_disc3;Irf_known1;Irf_known11;Irf_known2;Irf_known6;p300_disc5	EnhG																								0	0	0	0	0	0	0	0	0	0	0	0	0	0	0	0	0	0	0	0	0	0	0	0	0	0	0	0	FALSE
SmokingInitiation	Other	rs7917650	Nac-D2	0.52459	0.175922	0.458896	0.121375	0.0656935	0.0545472	0.0400584	0.975409	0.323353	FALSE	0	0.325	0.440021	0.116668	10:104937100:C:G	10	103177343	C	G	8.4e-12	0.880518	rs11191467	chr10:101875500-103239509	NT5C2	0	intronic	7.466	2b	4	5	1	0	0	0	0	GM12878,PU1,HudsonAlpha,None;GM12891,PU1,HudsonAlpha,None	Irf_disc3;Irf_known1;Irf_known11;Irf_known2;Irf_known6;p300_disc5	EnhG																								0	0	0	0	0	0	0	0	0	0	0	0	0	0	0	0	0	0	0	0	0	0	0	0	0	0	0	0	FALSE
DrinksPerWeek	TierC	rs80233201	Cpu-D1	0.667443	0.345157	0.666377	0.343061	0.00106607	0.00209644	0.918461	0.975665	0.592814	TRUE	20	0.2396	0.439279	0.153536	17:43971481:C:T	17	45894115	C	T	1.94e-17	0.937014	rs76640332	chr17:45321692-46797087	MAPT-AS1	0	ncRNA_intronic	8.708	4	1	1	1	0	0	0	0	A549,POL2,HudsonAlpha,DEX_100nM;A549,POL2,HudsonAlpha,EtOH_0.02pct;H1-hESC,MAX,UCD,None;H1-hESC,POL2,HudsonAlpha,None;H1-hESC,POL2,HudsonAlpha,None;H1-hESC,TAF1,HudsonAlpha,None;H1-hESC,TAF1,HudsonAlpha,None;HCT-116,POL2,UCD,None;HeLa-S3,POL2,Stanford,None;HeLa-S3,POL2,UT-A,None;HepG2,POL2,UT-A,None;HepG2,TAF1,HudsonAlpha,None;K562,MAX,HudsonAlpha,None;K562,POL2,HudsonAlpha,None;K562,POL2,Stanford,IFNa30;K562,POL2,Stanford,IFNg6h;K562,POL2,UT-A,None;MCF10A-Er-Src,POL2,Harvard(Weissman),TAM_1uM_36hr;MCF10A-Er-Src,POL2,Stanford,EtOH_0.01pct;NB4,POL2,Stanford,None	.	TssA	0.000572339	0.000573916	0.000573876	OT348	1510	7	OT348	Drinks per week	Alcohol Drinking	D000428	414343			EUR	SSGAC	BioRxiv_261081	2018	65	11463529	6367	https://www.thessgac.org		0.000573377	1	0	1	0	1	1	1	0	1	1	1	1	1	0	1	0	1	1	1	0	1	0	1	0	1	1	1	1	TRUE
RiskyBehavior	TierC	rs80233201	Cpu-D1	0.667443	0.345157	0.666377	0.343061	0.00106607	0.00209644	0.918461	0.975665	0.592814	TRUE	20	0.2396	0.439279	0.153536	17:43971481:C:T	17	45894115	C	T	1.226e-28	0.941155	rs62062288	chr17:45321692-46797087	MAPT-AS1	0	ncRNA_intronic	8.708	4	1	1	1	0	0	0	0	A549,POL2,HudsonAlpha,DEX_100nM;A549,POL2,HudsonAlpha,EtOH_0.02pct;H1-hESC,MAX,UCD,None;H1-hESC,POL2,HudsonAlpha,None;H1-hESC,POL2,HudsonAlpha,None;H1-hESC,TAF1,HudsonAlpha,None;H1-hESC,TAF1,HudsonAlpha,None;HCT-116,POL2,UCD,None;HeLa-S3,POL2,Stanford,None;HeLa-S3,POL2,UT-A,None;HepG2,POL2,UT-A,None;HepG2,TAF1,HudsonAlpha,None;K562,MAX,HudsonAlpha,None;K562,POL2,HudsonAlpha,None;K562,POL2,Stanford,IFNa30;K562,POL2,Stanford,IFNg6h;K562,POL2,UT-A,None;MCF10A-Er-Src,POL2,Harvard(Weissman),TAM_1uM_36hr;MCF10A-Er-Src,POL2,Stanford,EtOH_0.01pct;NB4,POL2,Stanford,None	.	TssA	0.000572339	0.000573916	0.000573876	OT348	1510	7	OT348	Drinks per week	Alcohol Drinking	D000428	414343			EUR	SSGAC	BioRxiv_261081	2018	65	11463529	6367	https://www.thessgac.org		0.000573377	1	0	1	0	1	1	1	0	1	1	1	1	1	0	1	0	1	1	1	0	1	0	1	0	1	1	1	1	TRUE
DrinksPerWeek	TierC	rs80233201	Cpu-D2	0.457992	0.13024	0.446788	0.122045	0.0112035	0.00819414	0.7738	0.975668	0.592814	TRUE	20	0.2396	0.439367	0.153447	17:43971481:C:T	17	45894115	C	T	1.94e-17	0.937014	rs76640332	chr17:45321692-46797087	MAPT-AS1	0	ncRNA_intronic	8.708	4	1	1	1	0	0	0	0	A549,POL2,HudsonAlpha,DEX_100nM;A549,POL2,HudsonAlpha,EtOH_0.02pct;H1-hESC,MAX,UCD,None;H1-hESC,POL2,HudsonAlpha,None;H1-hESC,POL2,HudsonAlpha,None;H1-hESC,TAF1,HudsonAlpha,None;H1-hESC,TAF1,HudsonAlpha,None;HCT-116,POL2,UCD,None;HeLa-S3,POL2,Stanford,None;HeLa-S3,POL2,UT-A,None;HepG2,POL2,UT-A,None;HepG2,TAF1,HudsonAlpha,None;K562,MAX,HudsonAlpha,None;K562,POL2,HudsonAlpha,None;K562,POL2,Stanford,IFNa30;K562,POL2,Stanford,IFNg6h;K562,POL2,UT-A,None;MCF10A-Er-Src,POL2,Harvard(Weissman),TAM_1uM_36hr;MCF10A-Er-Src,POL2,Stanford,EtOH_0.01pct;NB4,POL2,Stanford,None	.	TssA	0.000572339	0.000573916	0.000573876	OT348	1510	7	OT348	Drinks per week	Alcohol Drinking	D000428	414343			EUR	SSGAC	BioRxiv_261081	2018	65	11463529	6367	https://www.thessgac.org		0.000573377	1	0	1	0	1	1	1	0	1	1	1	1	1	0	1	0	1	1	1	0	1	0	1	0	1	1	1	1	TRUE
RiskyBehavior	TierC	rs80233201	Cpu-D2	0.457992	0.13024	0.446788	0.122045	0.0112035	0.00819414	0.7738	0.975668	0.592814	TRUE	20	0.2396	0.439367	0.153447	17:43971481:C:T	17	45894115	C	T	1.226e-28	0.941155	rs62062288	chr17:45321692-46797087	MAPT-AS1	0	ncRNA_intronic	8.708	4	1	1	1	0	0	0	0	A549,POL2,HudsonAlpha,DEX_100nM;A549,POL2,HudsonAlpha,EtOH_0.02pct;H1-hESC,MAX,UCD,None;H1-hESC,POL2,HudsonAlpha,None;H1-hESC,POL2,HudsonAlpha,None;H1-hESC,TAF1,HudsonAlpha,None;H1-hESC,TAF1,HudsonAlpha,None;HCT-116,POL2,UCD,None;HeLa-S3,POL2,Stanford,None;HeLa-S3,POL2,UT-A,None;HepG2,POL2,UT-A,None;HepG2,TAF1,HudsonAlpha,None;K562,MAX,HudsonAlpha,None;K562,POL2,HudsonAlpha,None;K562,POL2,Stanford,IFNa30;K562,POL2,Stanford,IFNg6h;K562,POL2,UT-A,None;MCF10A-Er-Src,POL2,Harvard(Weissman),TAM_1uM_36hr;MCF10A-Er-Src,POL2,Stanford,EtOH_0.01pct;NB4,POL2,Stanford,None	.	TssA	0.000572339	0.000573916	0.000573876	OT348	1510	7	OT348	Drinks per week	Alcohol Drinking	D000428	414343			EUR	SSGAC	BioRxiv_261081	2018	65	11463529	6367	https://www.thessgac.org		0.000573377	1	0	1	0	1	1	1	0	1	1	1	1	1	0	1	0	1	1	1	0	1	0	1	0	1	1	1	1	TRUE
DrinksPerWeek	TierC	rs80233201	Nac-D2	0.513963	0.166354	0.52032	0.171829	-0.0063563	-0.00547445	0.816578	0.975688	0.592814	TRUE	20	0.2396	0.440021	0.152793	17:43971481:C:T	17	45894115	C	T	1.94e-17	0.937014	rs76640332	chr17:45321692-46797087	MAPT-AS1	0	ncRNA_intronic	8.708	4	1	1	1	0	0	0	0	A549,POL2,HudsonAlpha,DEX_100nM;A549,POL2,HudsonAlpha,EtOH_0.02pct;H1-hESC,MAX,UCD,None;H1-hESC,POL2,HudsonAlpha,None;H1-hESC,POL2,HudsonAlpha,None;H1-hESC,TAF1,HudsonAlpha,None;H1-hESC,TAF1,HudsonAlpha,None;HCT-116,POL2,UCD,None;HeLa-S3,POL2,Stanford,None;HeLa-S3,POL2,UT-A,None;HepG2,POL2,UT-A,None;HepG2,TAF1,HudsonAlpha,None;K562,MAX,HudsonAlpha,None;K562,POL2,HudsonAlpha,None;K562,POL2,Stanford,IFNa30;K562,POL2,Stanford,IFNg6h;K562,POL2,UT-A,None;MCF10A-Er-Src,POL2,Harvard(Weissman),TAM_1uM_36hr;MCF10A-Er-Src,POL2,Stanford,EtOH_0.01pct;NB4,POL2,Stanford,None	.	TssA	0.000572339	0.000573916	0.000573876	OT348	1510	7	OT348	Drinks per week	Alcohol Drinking	D000428	414343			EUR	SSGAC	BioRxiv_261081	2018	65	11463529	6367	https://www.thessgac.org		0.000573377	1	0	1	0	1	1	1	0	1	1	1	1	1	0	1	0	1	1	1	0	1	0	1	0	1	1	1	1	TRUE
RiskyBehavior	TierC	rs80233201	Nac-D2	0.513963	0.166354	0.52032	0.171829	-0.0063563	-0.00547445	0.816578	0.975688	0.592814	TRUE	20	0.2396	0.440021	0.152793	17:43971481:C:T	17	45894115	C	T	1.226e-28	0.941155	rs62062288	chr17:45321692-46797087	MAPT-AS1	0	ncRNA_intronic	8.708	4	1	1	1	0	0	0	0	A549,POL2,HudsonAlpha,DEX_100nM;A549,POL2,HudsonAlpha,EtOH_0.02pct;H1-hESC,MAX,UCD,None;H1-hESC,POL2,HudsonAlpha,None;H1-hESC,POL2,HudsonAlpha,None;H1-hESC,TAF1,HudsonAlpha,None;H1-hESC,TAF1,HudsonAlpha,None;HCT-116,POL2,UCD,None;HeLa-S3,POL2,Stanford,None;HeLa-S3,POL2,UT-A,None;HepG2,POL2,UT-A,None;HepG2,TAF1,HudsonAlpha,None;K562,MAX,HudsonAlpha,None;K562,POL2,HudsonAlpha,None;K562,POL2,Stanford,IFNa30;K562,POL2,Stanford,IFNg6h;K562,POL2,UT-A,None;MCF10A-Er-Src,POL2,Harvard(Weissman),TAM_1uM_36hr;MCF10A-Er-Src,POL2,Stanford,EtOH_0.01pct;NB4,POL2,Stanford,None	.	TssA	0.000572339	0.000573916	0.000573876	OT348	1510	7	OT348	Drinks per week	Alcohol Drinking	D000428	414343			EUR	SSGAC	BioRxiv_261081	2018	65	11463529	6367	https://www.thessgac.org		0.000573377	1	0	1	0	1	1	1	0	1	1	1	1	1	0	1	0	1	1	1	0	1	0	1	0	1	1	1	1	TRUE
DrinksPerWeek	TierC	rs80233201	Nac-D1	0.598965	0.325804	0.601258	0.328989	-0.00229358	-0.00318503	0.879651	0.975842	0.592814	TRUE	20	0.2396	0.444925	0.147889	17:43971481:C:T	17	45894115	C	T	1.94e-17	0.937014	rs76640332	chr17:45321692-46797087	MAPT-AS1	0	ncRNA_intronic	8.708	4	1	1	1	0	0	0	0	A549,POL2,HudsonAlpha,DEX_100nM;A549,POL2,HudsonAlpha,EtOH_0.02pct;H1-hESC,MAX,UCD,None;H1-hESC,POL2,HudsonAlpha,None;H1-hESC,POL2,HudsonAlpha,None;H1-hESC,TAF1,HudsonAlpha,None;H1-hESC,TAF1,HudsonAlpha,None;HCT-116,POL2,UCD,None;HeLa-S3,POL2,Stanford,None;HeLa-S3,POL2,UT-A,None;HepG2,POL2,UT-A,None;HepG2,TAF1,HudsonAlpha,None;K562,MAX,HudsonAlpha,None;K562,POL2,HudsonAlpha,None;K562,POL2,Stanford,IFNa30;K562,POL2,Stanford,IFNg6h;K562,POL2,UT-A,None;MCF10A-Er-Src,POL2,Harvard(Weissman),TAM_1uM_36hr;MCF10A-Er-Src,POL2,Stanford,EtOH_0.01pct;NB4,POL2,Stanford,None	.	TssA	0.000572339	0.000573916	0.000573876	OT348	1510	7	OT348	Drinks per week	Alcohol Drinking	D000428	414343			EUR	SSGAC	BioRxiv_261081	2018	65	11463529	6367	https://www.thessgac.org		0.000573377	1	0	1	0	1	1	1	0	1	1	1	1	1	0	1	0	1	1	1	0	1	0	1	0	1	1	1	1	TRUE
RiskyBehavior	TierC	rs80233201	Nac-D1	0.598965	0.325804	0.601258	0.328989	-0.00229358	-0.00318503	0.879651	0.975842	0.592814	TRUE	20	0.2396	0.444925	0.147889	17:43971481:C:T	17	45894115	C	T	1.226e-28	0.941155	rs62062288	chr17:45321692-46797087	MAPT-AS1	0	ncRNA_intronic	8.708	4	1	1	1	0	0	0	0	A549,POL2,HudsonAlpha,DEX_100nM;A549,POL2,HudsonAlpha,EtOH_0.02pct;H1-hESC,MAX,UCD,None;H1-hESC,POL2,HudsonAlpha,None;H1-hESC,POL2,HudsonAlpha,None;H1-hESC,TAF1,HudsonAlpha,None;H1-hESC,TAF1,HudsonAlpha,None;HCT-116,POL2,UCD,None;HeLa-S3,POL2,Stanford,None;HeLa-S3,POL2,UT-A,None;HepG2,POL2,UT-A,None;HepG2,TAF1,HudsonAlpha,None;K562,MAX,HudsonAlpha,None;K562,POL2,HudsonAlpha,None;K562,POL2,Stanford,IFNa30;K562,POL2,Stanford,IFNg6h;K562,POL2,UT-A,None;MCF10A-Er-Src,POL2,Harvard(Weissman),TAM_1uM_36hr;MCF10A-Er-Src,POL2,Stanford,EtOH_0.01pct;NB4,POL2,Stanford,None	.	TssA	0.000572339	0.000573916	0.000573876	OT348	1510	7	OT348	Drinks per week	Alcohol Drinking	D000428	414343			EUR	SSGAC	BioRxiv_261081	2018	65	11463529	6367	https://www.thessgac.org		0.000573377	1	0	1	0	1	1	1	0	1	1	1	1	1	0	1	0	1	1	1	0	1	0	1	0	1	1	1	1	TRUE
DrinksPerWeek	TierC	rs76594404	Ctx-EXC	0.612849	0.204785	0.647101	0.248668	-0.0342519	-0.0438825	0.0973568	0.976057	0.568862	TRUE	20	0.2396	0.427813	0.141049	17:43971457:C:G	17	45894091	C	G	2e-17	0.937014	rs76640332	chr17:45321692-46797087	MAPT-AS1	0	ncRNA_intronic	8.03	2a	1	1	1	0	0	0	0	A549,POL2,HudsonAlpha,DEX_100nM;H1-hESC,MAX,UCD,None;H1-hESC,POL2,HudsonAlpha,None;H1-hESC,POL2,HudsonAlpha,None;HeLa-S3,POL2,Stanford,None;HeLa-S3,POL2,UT-A,None;HepG2,POL2,UT-A,None;HepG2,TAF1,HudsonAlpha,None;K562,MAX,HudsonAlpha,None;K562,POL2,HudsonAlpha,None;K562,POL2,Stanford,IFNa30;K562,POL2,Stanford,IFNg6h;MCF10A-Er-Src,POL2,Harvard(Weissman),TAM_1uM_36hr;MCF10A-Er-Src,POL2,Stanford,EtOH_0.01pct	Egr-1_disc1;Egr-1_known4;Mxi1_disc2;Mxi1_known1;Myc_disc2;Myc_disc9;Myc_known4;Myc_known7;NF-E2_disc3;SRF_disc2;Sin3Ak-20_disc2	TssA	0.000572339	0.000573916	0.000573876	OT348	1510	7	OT348	Drinks per week	Alcohol Drinking	D000428	414343			EUR	SSGAC	BioRxiv_261081	2018	65	11463529	6367	https://www.thessgac.org		0.000573377	1	0	1	0	1	1	1	0	1	1	1	1	1	0	1	0	1	1	1	0	1	0	1	0	1	1	1	1	TRUE
RiskyBehavior	TierC	rs76594404	Ctx-EXC	0.612849	0.204785	0.647101	0.248668	-0.0342519	-0.0438825	0.0973568	0.976057	0.568862	TRUE	20	0.2396	0.427813	0.141049	17:43971457:C:G	17	45894091	G	C	1.226e-28	0.941155	rs62062288	chr17:45321692-46797087	MAPT-AS1	0	ncRNA_intronic	8.03	2a	1	1	1	0	0	0	0	A549,POL2,HudsonAlpha,DEX_100nM;H1-hESC,MAX,UCD,None;H1-hESC,POL2,HudsonAlpha,None;H1-hESC,POL2,HudsonAlpha,None;HeLa-S3,POL2,Stanford,None;HeLa-S3,POL2,UT-A,None;HepG2,POL2,UT-A,None;HepG2,TAF1,HudsonAlpha,None;K562,MAX,HudsonAlpha,None;K562,POL2,HudsonAlpha,None;K562,POL2,Stanford,IFNa30;K562,POL2,Stanford,IFNg6h;MCF10A-Er-Src,POL2,Harvard(Weissman),TAM_1uM_36hr;MCF10A-Er-Src,POL2,Stanford,EtOH_0.01pct	Egr-1_disc1;Egr-1_known4;Mxi1_disc2;Mxi1_known1;Myc_disc2;Myc_disc9;Myc_known4;Myc_known7;NF-E2_disc3;SRF_disc2;Sin3Ak-20_disc2	TssA	0.000572339	0.000573916	0.000573876	OT348	1510	7	OT348	Drinks per week	Alcohol Drinking	D000428	414343			EUR	SSGAC	BioRxiv_261081	2018	65	11463529	6367	https://www.thessgac.org		0.000573377	1	0	1	0	1	1	1	0	1	1	1	1	1	0	1	0	1	1	1	0	1	0	1	0	1	1	1	1	TRUE
DrinksPerWeek	TierC	rs76594404	Cpu-D1	0.687847	0.378532	0.688723	0.379665	-0.000876278	-0.00113208	0.944246	0.976417	0.568862	TRUE	20	0.2396	0.439279	0.129584	17:43971457:C:G	17	45894091	C	G	2e-17	0.937014	rs76640332	chr17:45321692-46797087	MAPT-AS1	0	ncRNA_intronic	8.03	2a	1	1	1	0	0	0	0	A549,POL2,HudsonAlpha,DEX_100nM;H1-hESC,MAX,UCD,None;H1-hESC,POL2,HudsonAlpha,None;H1-hESC,POL2,HudsonAlpha,None;HeLa-S3,POL2,Stanford,None;HeLa-S3,POL2,UT-A,None;HepG2,POL2,UT-A,None;HepG2,TAF1,HudsonAlpha,None;K562,MAX,HudsonAlpha,None;K562,POL2,HudsonAlpha,None;K562,POL2,Stanford,IFNa30;K562,POL2,Stanford,IFNg6h;MCF10A-Er-Src,POL2,Harvard(Weissman),TAM_1uM_36hr;MCF10A-Er-Src,POL2,Stanford,EtOH_0.01pct	Egr-1_disc1;Egr-1_known4;Mxi1_disc2;Mxi1_known1;Myc_disc2;Myc_disc9;Myc_known4;Myc_known7;NF-E2_disc3;SRF_disc2;Sin3Ak-20_disc2	TssA	0.000572339	0.000573916	0.000573876	OT348	1510	7	OT348	Drinks per week	Alcohol Drinking	D000428	414343			EUR	SSGAC	BioRxiv_261081	2018	65	11463529	6367	https://www.thessgac.org		0.000573377	1	0	1	0	1	1	1	0	1	1	1	1	1	0	1	0	1	1	1	0	1	0	1	0	1	1	1	1	TRUE
RiskyBehavior	TierC	rs76594404	Cpu-D1	0.687847	0.378532	0.688723	0.379665	-0.000876278	-0.00113208	0.944246	0.976417	0.568862	TRUE	20	0.2396	0.439279	0.129584	17:43971457:C:G	17	45894091	G	C	1.226e-28	0.941155	rs62062288	chr17:45321692-46797087	MAPT-AS1	0	ncRNA_intronic	8.03	2a	1	1	1	0	0	0	0	A549,POL2,HudsonAlpha,DEX_100nM;H1-hESC,MAX,UCD,None;H1-hESC,POL2,HudsonAlpha,None;H1-hESC,POL2,HudsonAlpha,None;HeLa-S3,POL2,Stanford,None;HeLa-S3,POL2,UT-A,None;HepG2,POL2,UT-A,None;HepG2,TAF1,HudsonAlpha,None;K562,MAX,HudsonAlpha,None;K562,POL2,HudsonAlpha,None;K562,POL2,Stanford,IFNa30;K562,POL2,Stanford,IFNg6h;MCF10A-Er-Src,POL2,Harvard(Weissman),TAM_1uM_36hr;MCF10A-Er-Src,POL2,Stanford,EtOH_0.01pct	Egr-1_disc1;Egr-1_known4;Mxi1_disc2;Mxi1_known1;Myc_disc2;Myc_disc9;Myc_known4;Myc_known7;NF-E2_disc3;SRF_disc2;Sin3Ak-20_disc2	TssA	0.000572339	0.000573916	0.000573876	OT348	1510	7	OT348	Drinks per week	Alcohol Drinking	D000428	414343			EUR	SSGAC	BioRxiv_261081	2018	65	11463529	6367	https://www.thessgac.org		0.000573377	1	0	1	0	1	1	1	0	1	1	1	1	1	0	1	0	1	1	1	0	1	0	1	0	1	1	1	1	TRUE
DrinksPerWeek	TierC	rs76594404	Cpu-D2	0.646346	0.345099	0.647198	0.346202	-0.00085174	-0.00110306	0.953567	0.976419	0.568862	TRUE	20	0.2396	0.439367	0.129495	17:43971457:C:G	17	45894091	C	G	2e-17	0.937014	rs76640332	chr17:45321692-46797087	MAPT-AS1	0	ncRNA_intronic	8.03	2a	1	1	1	0	0	0	0	A549,POL2,HudsonAlpha,DEX_100nM;H1-hESC,MAX,UCD,None;H1-hESC,POL2,HudsonAlpha,None;H1-hESC,POL2,HudsonAlpha,None;HeLa-S3,POL2,Stanford,None;HeLa-S3,POL2,UT-A,None;HepG2,POL2,UT-A,None;HepG2,TAF1,HudsonAlpha,None;K562,MAX,HudsonAlpha,None;K562,POL2,HudsonAlpha,None;K562,POL2,Stanford,IFNa30;K562,POL2,Stanford,IFNg6h;MCF10A-Er-Src,POL2,Harvard(Weissman),TAM_1uM_36hr;MCF10A-Er-Src,POL2,Stanford,EtOH_0.01pct	Egr-1_disc1;Egr-1_known4;Mxi1_disc2;Mxi1_known1;Myc_disc2;Myc_disc9;Myc_known4;Myc_known7;NF-E2_disc3;SRF_disc2;Sin3Ak-20_disc2	TssA	0.000572339	0.000573916	0.000573876	OT348	1510	7	OT348	Drinks per week	Alcohol Drinking	D000428	414343			EUR	SSGAC	BioRxiv_261081	2018	65	11463529	6367	https://www.thessgac.org		0.000573377	1	0	1	0	1	1	1	0	1	1	1	1	1	0	1	0	1	1	1	0	1	0	1	0	1	1	1	1	TRUE
RiskyBehavior	TierC	rs76594404	Cpu-D2	0.646346	0.345099	0.647198	0.346202	-0.00085174	-0.00110306	0.953567	0.976419	0.568862	TRUE	20	0.2396	0.439367	0.129495	17:43971457:C:G	17	45894091	G	C	1.226e-28	0.941155	rs62062288	chr17:45321692-46797087	MAPT-AS1	0	ncRNA_intronic	8.03	2a	1	1	1	0	0	0	0	A549,POL2,HudsonAlpha,DEX_100nM;H1-hESC,MAX,UCD,None;H1-hESC,POL2,HudsonAlpha,None;H1-hESC,POL2,HudsonAlpha,None;HeLa-S3,POL2,Stanford,None;HeLa-S3,POL2,UT-A,None;HepG2,POL2,UT-A,None;HepG2,TAF1,HudsonAlpha,None;K562,MAX,HudsonAlpha,None;K562,POL2,HudsonAlpha,None;K562,POL2,Stanford,IFNa30;K562,POL2,Stanford,IFNg6h;MCF10A-Er-Src,POL2,Harvard(Weissman),TAM_1uM_36hr;MCF10A-Er-Src,POL2,Stanford,EtOH_0.01pct	Egr-1_disc1;Egr-1_known4;Mxi1_disc2;Mxi1_known1;Myc_disc2;Myc_disc9;Myc_known4;Myc_known7;NF-E2_disc3;SRF_disc2;Sin3Ak-20_disc2	TssA	0.000572339	0.000573916	0.000573876	OT348	1510	7	OT348	Drinks per week	Alcohol Drinking	D000428	414343			EUR	SSGAC	BioRxiv_261081	2018	65	11463529	6367	https://www.thessgac.org		0.000573377	1	0	1	0	1	1	1	0	1	1	1	1	1	0	1	0	1	1	1	0	1	0	1	0	1	1	1	1	TRUE
DrinksPerWeek	TierC	rs76594404	Nac-D2	0.591094	0.238657	0.597855	0.24635	-0.00676072	-0.00769383	0.753282	0.97644	0.568862	TRUE	20	0.2396	0.440021	0.128841	17:43971457:C:G	17	45894091	C	G	2e-17	0.937014	rs76640332	chr17:45321692-46797087	MAPT-AS1	0	ncRNA_intronic	8.03	2a	1	1	1	0	0	0	0	A549,POL2,HudsonAlpha,DEX_100nM;H1-hESC,MAX,UCD,None;H1-hESC,POL2,HudsonAlpha,None;H1-hESC,POL2,HudsonAlpha,None;HeLa-S3,POL2,Stanford,None;HeLa-S3,POL2,UT-A,None;HepG2,POL2,UT-A,None;HepG2,TAF1,HudsonAlpha,None;K562,MAX,HudsonAlpha,None;K562,POL2,HudsonAlpha,None;K562,POL2,Stanford,IFNa30;K562,POL2,Stanford,IFNg6h;MCF10A-Er-Src,POL2,Harvard(Weissman),TAM_1uM_36hr;MCF10A-Er-Src,POL2,Stanford,EtOH_0.01pct	Egr-1_disc1;Egr-1_known4;Mxi1_disc2;Mxi1_known1;Myc_disc2;Myc_disc9;Myc_known4;Myc_known7;NF-E2_disc3;SRF_disc2;Sin3Ak-20_disc2	TssA	0.000572339	0.000573916	0.000573876	OT348	1510	7	OT348	Drinks per week	Alcohol Drinking	D000428	414343			EUR	SSGAC	BioRxiv_261081	2018	65	11463529	6367	https://www.thessgac.org		0.000573377	1	0	1	0	1	1	1	0	1	1	1	1	1	0	1	0	1	1	1	0	1	0	1	0	1	1	1	1	TRUE
RiskyBehavior	TierC	rs76594404	Nac-D2	0.591094	0.238657	0.597855	0.24635	-0.00676072	-0.00769383	0.753282	0.97644	0.568862	TRUE	20	0.2396	0.440021	0.128841	17:43971457:C:G	17	45894091	G	C	1.226e-28	0.941155	rs62062288	chr17:45321692-46797087	MAPT-AS1	0	ncRNA_intronic	8.03	2a	1	1	1	0	0	0	0	A549,POL2,HudsonAlpha,DEX_100nM;H1-hESC,MAX,UCD,None;H1-hESC,POL2,HudsonAlpha,None;H1-hESC,POL2,HudsonAlpha,None;HeLa-S3,POL2,Stanford,None;HeLa-S3,POL2,UT-A,None;HepG2,POL2,UT-A,None;HepG2,TAF1,HudsonAlpha,None;K562,MAX,HudsonAlpha,None;K562,POL2,HudsonAlpha,None;K562,POL2,Stanford,IFNa30;K562,POL2,Stanford,IFNg6h;MCF10A-Er-Src,POL2,Harvard(Weissman),TAM_1uM_36hr;MCF10A-Er-Src,POL2,Stanford,EtOH_0.01pct	Egr-1_disc1;Egr-1_known4;Mxi1_disc2;Mxi1_known1;Myc_disc2;Myc_disc9;Myc_known4;Myc_known7;NF-E2_disc3;SRF_disc2;Sin3Ak-20_disc2	TssA	0.000572339	0.000573916	0.000573876	OT348	1510	7	OT348	Drinks per week	Alcohol Drinking	D000428	414343			EUR	SSGAC	BioRxiv_261081	2018	65	11463529	6367	https://www.thessgac.org		0.000573377	1	0	1	0	1	1	1	0	1	1	1	1	1	0	1	0	1	1	1	0	1	0	1	0	1	1	1	1	TRUE
DrinksPerWeek	TierC	rs76594404	Nac-D1	0.637376	0.381811	0.650805	0.402293	-0.0134288	-0.0204822	0.435754	0.976594	0.568862	TRUE	20	0.2396	0.444925	0.123937	17:43971457:C:G	17	45894091	C	G	2e-17	0.937014	rs76640332	chr17:45321692-46797087	MAPT-AS1	0	ncRNA_intronic	8.03	2a	1	1	1	0	0	0	0	A549,POL2,HudsonAlpha,DEX_100nM;H1-hESC,MAX,UCD,None;H1-hESC,POL2,HudsonAlpha,None;H1-hESC,POL2,HudsonAlpha,None;HeLa-S3,POL2,Stanford,None;HeLa-S3,POL2,UT-A,None;HepG2,POL2,UT-A,None;HepG2,TAF1,HudsonAlpha,None;K562,MAX,HudsonAlpha,None;K562,POL2,HudsonAlpha,None;K562,POL2,Stanford,IFNa30;K562,POL2,Stanford,IFNg6h;MCF10A-Er-Src,POL2,Harvard(Weissman),TAM_1uM_36hr;MCF10A-Er-Src,POL2,Stanford,EtOH_0.01pct	Egr-1_disc1;Egr-1_known4;Mxi1_disc2;Mxi1_known1;Myc_disc2;Myc_disc9;Myc_known4;Myc_known7;NF-E2_disc3;SRF_disc2;Sin3Ak-20_disc2	TssA	0.000572339	0.000573916	0.000573876	OT348	1510	7	OT348	Drinks per week	Alcohol Drinking	D000428	414343			EUR	SSGAC	BioRxiv_261081	2018	65	11463529	6367	https://www.thessgac.org		0.000573377	1	0	1	0	1	1	1	0	1	1	1	1	1	0	1	0	1	1	1	0	1	0	1	0	1	1	1	1	TRUE
RiskyBehavior	TierC	rs76594404	Nac-D1	0.637376	0.381811	0.650805	0.402293	-0.0134288	-0.0204822	0.435754	0.976594	0.568862	TRUE	20	0.2396	0.444925	0.123937	17:43971457:C:G	17	45894091	G	C	1.226e-28	0.941155	rs62062288	chr17:45321692-46797087	MAPT-AS1	0	ncRNA_intronic	8.03	2a	1	1	1	0	0	0	0	A549,POL2,HudsonAlpha,DEX_100nM;H1-hESC,MAX,UCD,None;H1-hESC,POL2,HudsonAlpha,None;H1-hESC,POL2,HudsonAlpha,None;HeLa-S3,POL2,Stanford,None;HeLa-S3,POL2,UT-A,None;HepG2,POL2,UT-A,None;HepG2,TAF1,HudsonAlpha,None;K562,MAX,HudsonAlpha,None;K562,POL2,HudsonAlpha,None;K562,POL2,Stanford,IFNa30;K562,POL2,Stanford,IFNg6h;MCF10A-Er-Src,POL2,Harvard(Weissman),TAM_1uM_36hr;MCF10A-Er-Src,POL2,Stanford,EtOH_0.01pct	Egr-1_disc1;Egr-1_known4;Mxi1_disc2;Mxi1_known1;Myc_disc2;Myc_disc9;Myc_known4;Myc_known7;NF-E2_disc3;SRF_disc2;Sin3Ak-20_disc2	TssA	0.000572339	0.000573916	0.000573876	OT348	1510	7	OT348	Drinks per week	Alcohol Drinking	D000428	414343			EUR	SSGAC	BioRxiv_261081	2018	65	11463529	6367	https://www.thessgac.org		0.000573377	1	0	1	0	1	1	1	0	1	1	1	1	1	0	1	0	1	1	1	0	1	0	1	0	1	1	1	1	TRUE
RiskyBehavior	Other	rs9641538	Nac-D2	0.490371	0.146281	0.409795	0.0917834	0.0805757	0.0544979	0.0402362	0.979416	0.41517	FALSE	0	0.4324	0.440021	0.0248517	7:115031575:A:G	7	115391521	G	A	1.061e-07	0.846372	rs2401924	chr7:115300093-115473225	RP11-222O23.1	111845	intergenic	2.728	7	14	15	0	0	0	0	0	.	Egr-1_disc2;Ets_known1;GATA_disc3;Mrg_1;Pax-5_disc4;ZBTB33_known1;p300_disc5																									0	0	0	0	0	0	0	0	0	0	0	0	0	0	0	0	0	0	0	0	0	0	0	0	0	0	0	0	FALSE
SmokingInitiation	TierC	rs34675055	Ctx-EXC	0.465537	0.0770461	0.49573	0.0951084	-0.0301927	-0.0180623	0.483427	0.981969	0.39521	FALSE	7	0.1561	0.427813	0.0326037	15:47627353:C:G	15	47335156	C	G	1.13e-07	0.843298	rs7169340	chr15:47196780-47702506	SEMA6D	0	intronic	2.122	7	5	15	1	0	0	0	0	.	CTCF_disc3	Enh																								0	1	0	0	0	1	0	0	0	0	0	1	0	0	0	0	0	1	0	1	0	0	0	0	0	1	0	1	TRUE
SmokingInitiation	TierC	rs34675055	Cpu-D1	0.357846	0.055304	0.363076	0.0569392	-0.00522998	-0.00163522	0.930784	0.981969	0.39521	FALSE	7	0.1561	0.439279	0.0440692	15:47627353:C:G	15	47335156	C	G	1.13e-07	0.843298	rs7169340	chr15:47196780-47702506	SEMA6D	0	intronic	2.122	7	5	15	1	0	0	0	0	.	CTCF_disc3	Enh																								0	1	0	0	0	1	0	0	0	0	0	1	0	0	0	0	0	1	0	1	0	0	0	0	0	1	0	1	TRUE
SmokingInitiation	TierC	rs34675055	Cpu-D2	0.286887	0.0398282	0.290178	0.0407737	-0.00329059	-0.000945477	0.957625	0.981969	0.39521	FALSE	7	0.1561	0.439367	0.0441579	15:47627353:C:G	15	47335156	C	G	1.13e-07	0.843298	rs7169340	chr15:47196780-47702506	SEMA6D	0	intronic	2.122	7	5	15	1	0	0	0	0	.	CTCF_disc3	Enh																								0	1	0	0	0	1	0	0	0	0	0	1	0	0	0	0	0	1	0	1	0	0	0	0	0	1	0	1	TRUE
SmokingInitiation	TierC	rs34675055	Nac-D2	0.350524	0.0624384	0.357699	0.0659893	-0.00717505	-0.003551	0.872436	0.981969	0.39521	FALSE	7	0.1561	0.440021	0.0448118	15:47627353:C:G	15	47335156	C	G	1.13e-07	0.843298	rs7169340	chr15:47196780-47702506	SEMA6D	0	intronic	2.122	7	5	15	1	0	0	0	0	.	CTCF_disc3	Enh																								0	1	0	0	0	1	0	0	0	0	0	1	0	0	0	0	0	1	0	1	0	0	0	0	0	1	0	1	TRUE
SmokingInitiation	TierC	rs34675055	Nac-D1	0.340805	0.0810466	0.329012	0.0757056	0.0117935	0.00534104	0.818336	0.981969	0.39521	FALSE	7	0.1561	0.444925	0.0497155	15:47627353:C:G	15	47335156	C	G	1.13e-07	0.843298	rs7169340	chr15:47196780-47702506	SEMA6D	0	intronic	2.122	7	5	15	1	0	0	0	0	.	CTCF_disc3	Enh																								0	1	0	0	0	1	0	0	0	0	0	1	0	0	0	0	0	1	0	1	0	0	0	0	0	1	0	1	TRUE
SmokingInitiation	TierC	rs10950199	Ctx-EXC	0.39648	0.0458368	0.364751	0.0360062	0.0317289	0.00983063	0.692325	0.981969	0.381238	FALSE	7	0.2346	0.427813	0.0465758	7:69764103:A:C	7	70299117	C	A	4.32e-09	0.973201	rs12112638	chr7:69465996-70358626	AUTS2	0	intronic	16.73	3a	7	15	1	0	0	1	1	.	CDP_7;Cart1;GATA_known11;Hoxa7_2;Hoxc6;Lhx3_1;Lhx3_2;Nkx6-2;Pax7;Pou1f1_2;Pou2f2_known4;Pou3f2_4;Prrx2_1;Sox_5																									0	0	0	1	0	0	0	1	0	1	0	1	0	0	0	0	0	1	0	0	0	0	0	0	0	1	0	1	TRUE
SmokingInitiation	TierC	rs4666719	Ctx-EXC	0.23958	0.0105117	0.205534	0.00666232	0.0340462	0.00384934	0.861857	0.981969	0.373253	FALSE	7	0.2346	0.427813	0.0545598	2:182068399:A:G	2	181203672	A	G	9.31e-08	0.881612	rs6433897	chr2:180963413-181273830	AC104820.2	0	ncRNA_intronic	2.907	2a	2	15	0	0	0	0	0	HUVEC,CFOS,UCD,None;HUVEC,CJUN,Stanford,None;HUVEC,GATA2,UCD,None;HeLa-S3,CEBPB,Stanford,None;HeLa-S3,CFOS,Stanford,None;HeLa-S3,JUND,Stanford,None;HeLa-S3,NRSF,HudsonAlpha,None;HeLa-S3,P300,Stanford,None;HeLa-S3,STAT1,Stanford,IFNg30;SK-N-SH_RA,P300,HudsonAlpha,None	CCNT2_disc1;Foxc1_1;GATA_disc1;GATA_known1;GATA_known13;GATA_known4;Hltf	Enh																								0	0	0	0	0	1	0	0	0	0	0	1	0	1	0	0	0	1	0	0	0	0	0	1	0	1	0	1	TRUE
SmokingInitiation	TierC	rs10950199	Cpu-D1	0.476303	0.125535	0.507359	0.151279	-0.031056	-0.0257442	0.369288	0.981969	0.381238	FALSE	7	0.2346	0.439279	0.0580412	7:69764103:A:C	7	70299117	C	A	4.32e-09	0.973201	rs12112638	chr7:69465996-70358626	AUTS2	0	intronic	16.73	3a	7	15	1	0	0	1	1	.	CDP_7;Cart1;GATA_known11;Hoxa7_2;Hoxc6;Lhx3_1;Lhx3_2;Nkx6-2;Pax7;Pou1f1_2;Pou2f2_known4;Pou3f2_4;Prrx2_1;Sox_5																									0	0	0	1	0	0	0	1	0	1	0	1	0	0	0	0	0	1	0	0	0	0	0	0	0	1	0	1	TRUE
SmokingInitiation	TierC	rs10950199	Cpu-D2	0.517145	0.183344	0.527037	0.192917	-0.00989144	-0.00957296	0.739912	0.981969	0.381238	FALSE	7	0.2346	0.439367	0.0581299	7:69764103:A:C	7	70299117	C	A	4.32e-09	0.973201	rs12112638	chr7:69465996-70358626	AUTS2	0	intronic	16.73	3a	7	15	1	0	0	1	1	.	CDP_7;Cart1;GATA_known11;Hoxa7_2;Hoxc6;Lhx3_1;Lhx3_2;Nkx6-2;Pax7;Pou1f1_2;Pou2f2_known4;Pou3f2_4;Prrx2_1;Sox_5																									0	0	0	1	0	0	0	1	0	1	0	1	0	0	0	0	0	1	0	0	0	0	0	0	0	1	0	1	TRUE
SmokingInitiation	TierC	rs10950199	Nac-D2	0.666787	0.338874	0.641688	0.303166	0.0250991	0.0357072	0.175751	0.981969	0.381238	FALSE	7	0.2346	0.440021	0.0587838	7:69764103:A:C	7	70299117	C	A	4.32e-09	0.973201	rs12112638	chr7:69465996-70358626	AUTS2	0	intronic	16.73	3a	7	15	1	0	0	1	1	.	CDP_7;Cart1;GATA_known11;Hoxa7_2;Hoxc6;Lhx3_1;Lhx3_2;Nkx6-2;Pax7;Pou1f1_2;Pou2f2_known4;Pou3f2_4;Prrx2_1;Sox_5																									0	0	0	1	0	0	0	1	0	1	0	1	0	0	0	0	0	1	0	0	0	0	0	0	0	1	0	1	TRUE
SmokingInitiation	TierC	rs10950199	Nac-D1	0.527619	0.234565	0.541702	0.251225	-0.0140834	-0.0166601	0.521767	0.981969	0.381238	FALSE	7	0.2346	0.444925	0.0636876	7:69764103:A:C	7	70299117	C	A	4.32e-09	0.973201	rs12112638	chr7:69465996-70358626	AUTS2	0	intronic	16.73	3a	7	15	1	0	0	1	1	.	CDP_7;Cart1;GATA_known11;Hoxa7_2;Hoxc6;Lhx3_1;Lhx3_2;Nkx6-2;Pax7;Pou1f1_2;Pou2f2_known4;Pou3f2_4;Prrx2_1;Sox_5																									0	0	0	1	0	0	0	1	0	1	0	1	0	0	0	0	0	1	0	0	0	0	0	0	0	1	0	1	TRUE
SmokingInitiation	TierC	rs4666719	Cpu-D1	0.364404	0.0574843	0.315581	0.0390776	0.0488235	0.0184067	0.515049	0.981969	0.373253	FALSE	7	0.2346	0.439279	0.0660253	2:182068399:A:G	2	181203672	A	G	9.31e-08	0.881612	rs6433897	chr2:180963413-181273830	AC104820.2	0	ncRNA_intronic	2.907	2a	2	15	0	0	0	0	0	HUVEC,CFOS,UCD,None;HUVEC,CJUN,Stanford,None;HUVEC,GATA2,UCD,None;HeLa-S3,CEBPB,Stanford,None;HeLa-S3,CFOS,Stanford,None;HeLa-S3,JUND,Stanford,None;HeLa-S3,NRSF,HudsonAlpha,None;HeLa-S3,P300,Stanford,None;HeLa-S3,STAT1,Stanford,IFNg30;SK-N-SH_RA,P300,HudsonAlpha,None	CCNT2_disc1;Foxc1_1;GATA_disc1;GATA_known1;GATA_known13;GATA_known4;Hltf	Enh																								0	0	0	0	0	1	0	0	0	0	0	1	0	1	0	0	0	1	0	0	0	0	0	1	0	1	0	1	TRUE
SmokingInitiation	TierC	rs4666719	Cpu-D2	0.355084	0.0657895	0.290927	0.0409707	0.0641572	0.0248188	0.409538	0.981969	0.373253	FALSE	7	0.2346	0.439367	0.066114	2:182068399:A:G	2	181203672	A	G	9.31e-08	0.881612	rs6433897	chr2:180963413-181273830	AC104820.2	0	ncRNA_intronic	2.907	2a	2	15	0	0	0	0	0	HUVEC,CFOS,UCD,None;HUVEC,CJUN,Stanford,None;HUVEC,GATA2,UCD,None;HeLa-S3,CEBPB,Stanford,None;HeLa-S3,CFOS,Stanford,None;HeLa-S3,JUND,Stanford,None;HeLa-S3,NRSF,HudsonAlpha,None;HeLa-S3,P300,Stanford,None;HeLa-S3,STAT1,Stanford,IFNg30;SK-N-SH_RA,P300,HudsonAlpha,None	CCNT2_disc1;Foxc1_1;GATA_disc1;GATA_known1;GATA_known13;GATA_known4;Hltf	Enh																								0	0	0	0	0	1	0	0	0	0	0	1	0	1	0	0	0	1	0	0	0	0	0	1	0	1	0	1	TRUE
SmokingInitiation	TierC	rs4666719	Nac-D2	0.422279	0.0985401	0.380389	0.076593	0.0418899	0.0219471	0.399069	0.981969	0.373253	FALSE	7	0.2346	0.440021	0.0667678	2:182068399:A:G	2	181203672	A	G	9.31e-08	0.881612	rs6433897	chr2:180963413-181273830	AC104820.2	0	ncRNA_intronic	2.907	2a	2	15	0	0	0	0	0	HUVEC,CFOS,UCD,None;HUVEC,CJUN,Stanford,None;HUVEC,GATA2,UCD,None;HeLa-S3,CEBPB,Stanford,None;HeLa-S3,CFOS,Stanford,None;HeLa-S3,JUND,Stanford,None;HeLa-S3,NRSF,HudsonAlpha,None;HeLa-S3,P300,Stanford,None;HeLa-S3,STAT1,Stanford,IFNg30;SK-N-SH_RA,P300,HudsonAlpha,None	CCNT2_disc1;Foxc1_1;GATA_disc1;GATA_known1;GATA_known13;GATA_known4;Hltf	Enh																								0	0	0	0	0	1	0	0	0	0	0	1	0	1	0	0	0	1	0	0	0	0	0	1	0	1	0	1	TRUE
SmokingInitiation	TierC	rs4666719	Nac-D1	0.290021	0.0571345	0.23382	0.0360153	0.056201	0.0211192	0.422259	0.981969	0.373253	FALSE	7	0.2346	0.444925	0.0716716	2:182068399:A:G	2	181203672	A	G	9.31e-08	0.881612	rs6433897	chr2:180963413-181273830	AC104820.2	0	ncRNA_intronic	2.907	2a	2	15	0	0	0	0	0	HUVEC,CFOS,UCD,None;HUVEC,CJUN,Stanford,None;HUVEC,GATA2,UCD,None;HeLa-S3,CEBPB,Stanford,None;HeLa-S3,CFOS,Stanford,None;HeLa-S3,JUND,Stanford,None;HeLa-S3,NRSF,HudsonAlpha,None;HeLa-S3,P300,Stanford,None;HeLa-S3,STAT1,Stanford,IFNg30;SK-N-SH_RA,P300,HudsonAlpha,None	CCNT2_disc1;Foxc1_1;GATA_disc1;GATA_known1;GATA_known13;GATA_known4;Hltf	Enh																								0	0	0	0	0	1	0	0	0	0	0	1	0	1	0	0	0	1	0	0	0	0	0	1	0	1	0	1	TRUE
RiskyBehavior	TierC	rs7175414	Ctx-EXC	0.272769	0.0152493	0.241489	0.0108966	0.0312803	0.00435272	0.847219	0.981969	0.393214	TRUE	6	0.2068	0.427813	0.0345997	15:47676200:A:G	15	47384003	G	A	1.222e-11	1	rs34488670	chr15:47196780-47702506	SEMA6D:CTD-2050N2.1	0:0	ncRNA_intronic	5.203	5	5	15	1	0	0	0	0	.	HNF4_disc5;Pou3f2_1;Sox_7	Enh	0.014585	0.0138391	0.0138545	OT349	1397	7	OT349	Ever smoker	Smoking	D012907	518633			EUR	SSGAC	BioRxiv_261081	2018	175	11474601	9734	https://www.thessgac.org		0.0140929	0	1	0	0	0	1	0	0	0	0	0	1	0	0	0	0	0	1	0	0	0	0	0	1	0	0	0	1	TRUE
SmokingInitiation	TierC	rs7175414	Ctx-EXC	0.272769	0.0152493	0.241489	0.0108966	0.0312803	0.00435272	0.847219	0.981969	0.393214	TRUE	6	0.2068	0.427813	0.0345997	15:47676200:A:G	15	47384003	A	G	2.25e-13	1	rs6493275	chr15:47196780-47702506	SEMA6D:CTD-2050N2.1	0:0	ncRNA_intronic	5.203	5	5	15	1	0	0	0	0	.	HNF4_disc5;Pou3f2_1;Sox_7	Enh	0.014585	0.0138391	0.0138545	OT349	1397	7	OT349	Ever smoker	Smoking	D012907	518633			EUR	SSGAC	BioRxiv_261081	2018	175	11474601	9734	https://www.thessgac.org		0.0140929	0	1	0	0	0	1	0	0	0	0	0	1	0	0	0	0	0	1	0	0	0	0	0	1	0	0	0	1	TRUE
RiskyBehavior	TierC	rs7174964	Ctx-EXC	0.123308	0.00162857	0.159743	0.00337558	-0.0364353	-0.00174701	0.923449	0.981969	0.38523	TRUE	6	0.2068	0.427813	0.0425838	15:47676228:A:C	15	47384031	C	A	1.188e-11	1	rs34488670	chr15:47196780-47702506	SEMA6D:CTD-2050N2.1	0:0	ncRNA_intronic	5.396	5	5	15	1	0	0	0	0	.	BCL_disc4;HNF1_6;HNF1_7;Irf_disc3;Irf_known1;Irf_known10;Irf_known11;Irf_known2;Irf_known3;Irf_known5;Irf_known6;Irf_known7;Irf_known9;Mef2_disc1;Pax-5_disc3;SRF_known5;STAT_disc3	Enh	0.00890535	0.00831259	0.00832469	OT349	1397	7	OT349	Ever smoker	Smoking	D012907	518633			EUR	SSGAC	BioRxiv_261081	2018	175	11474601	9734	https://www.thessgac.org		0.00851421	0	1	0	0	0	1	0	0	0	0	0	1	0	0	0	0	0	1	0	0	0	0	0	1	0	0	0	1	TRUE
SmokingInitiation	TierC	rs7174964	Ctx-EXC	0.123308	0.00162857	0.159743	0.00337558	-0.0364353	-0.00174701	0.923449	0.981969	0.38523	TRUE	6	0.2068	0.427813	0.0425838	15:47676228:A:C	15	47384031	C	A	2.21e-13	1	rs6493275	chr15:47196780-47702506	SEMA6D:CTD-2050N2.1	0:0	ncRNA_intronic	5.396	5	5	15	1	0	0	0	0	.	BCL_disc4;HNF1_6;HNF1_7;Irf_disc3;Irf_known1;Irf_known10;Irf_known11;Irf_known2;Irf_known3;Irf_known5;Irf_known6;Irf_known7;Irf_known9;Mef2_disc1;Pax-5_disc3;SRF_known5;STAT_disc3	Enh	0.00890535	0.00831259	0.00832469	OT349	1397	7	OT349	Ever smoker	Smoking	D012907	518633			EUR	SSGAC	BioRxiv_261081	2018	175	11474601	9734	https://www.thessgac.org		0.00851421	0	1	0	0	0	1	0	0	0	0	0	1	0	0	0	0	0	1	0	0	0	0	0	1	0	0	0	1	TRUE
RiskyBehavior	TierC	rs7175414	Cpu-D1	0.288319	0.0299371	0.248034	0.0213417	0.0402854	0.00859539	0.748229	0.981969	0.393214	TRUE	6	0.2068	0.439279	0.0460652	15:47676200:A:G	15	47384003	G	A	1.222e-11	1	rs34488670	chr15:47196780-47702506	SEMA6D:CTD-2050N2.1	0:0	ncRNA_intronic	5.203	5	5	15	1	0	0	0	0	.	HNF4_disc5;Pou3f2_1;Sox_7	Enh	0.014585	0.0138391	0.0138545	OT349	1397	7	OT349	Ever smoker	Smoking	D012907	518633			EUR	SSGAC	BioRxiv_261081	2018	175	11474601	9734	https://www.thessgac.org		0.0140929	0	1	0	0	0	1	0	0	0	0	0	1	0	0	0	0	0	1	0	0	0	0	0	1	0	0	0	1	TRUE
SmokingInitiation	TierC	rs7175414	Cpu-D1	0.288319	0.0299371	0.248034	0.0213417	0.0402854	0.00859539	0.748229	0.981969	0.393214	TRUE	6	0.2068	0.439279	0.0460652	15:47676200:A:G	15	47384003	A	G	2.25e-13	1	rs6493275	chr15:47196780-47702506	SEMA6D:CTD-2050N2.1	0:0	ncRNA_intronic	5.203	5	5	15	1	0	0	0	0	.	HNF4_disc5;Pou3f2_1;Sox_7	Enh	0.014585	0.0138391	0.0138545	OT349	1397	7	OT349	Ever smoker	Smoking	D012907	518633			EUR	SSGAC	BioRxiv_261081	2018	175	11474601	9734	https://www.thessgac.org		0.0140929	0	1	0	0	0	1	0	0	0	0	0	1	0	0	0	0	0	1	0	0	0	0	0	1	0	0	0	1	TRUE
RiskyBehavior	TierC	rs7175414	Cpu-D2	0.230862	0.0239915	0.201845	0.0165853	0.0290171	0.00740624	0.793365	0.981969	0.393214	TRUE	6	0.2068	0.439367	0.0461539	15:47676200:A:G	15	47384003	G	A	1.222e-11	1	rs34488670	chr15:47196780-47702506	SEMA6D:CTD-2050N2.1	0:0	ncRNA_intronic	5.203	5	5	15	1	0	0	0	0	.	HNF4_disc5;Pou3f2_1;Sox_7	Enh	0.014585	0.0138391	0.0138545	OT349	1397	7	OT349	Ever smoker	Smoking	D012907	518633			EUR	SSGAC	BioRxiv_261081	2018	175	11474601	9734	https://www.thessgac.org		0.0140929	0	1	0	0	0	1	0	0	0	0	0	1	0	0	0	0	0	1	0	0	0	0	0	1	0	0	0	1	TRUE
SmokingInitiation	TierC	rs7175414	Cpu-D2	0.230862	0.0239915	0.201845	0.0165853	0.0290171	0.00740624	0.793365	0.981969	0.393214	TRUE	6	0.2068	0.439367	0.0461539	15:47676200:A:G	15	47384003	A	G	2.25e-13	1	rs6493275	chr15:47196780-47702506	SEMA6D:CTD-2050N2.1	0:0	ncRNA_intronic	5.203	5	5	15	1	0	0	0	0	.	HNF4_disc5;Pou3f2_1;Sox_7	Enh	0.014585	0.0138391	0.0138545	OT349	1397	7	OT349	Ever smoker	Smoking	D012907	518633			EUR	SSGAC	BioRxiv_261081	2018	175	11474601	9734	https://www.thessgac.org		0.0140929	0	1	0	0	0	1	0	0	0	0	0	1	0	0	0	0	0	1	0	0	0	0	0	1	0	0	0	1	TRUE
RiskyBehavior	TierC	rs7175414	Nac-D2	0.195459	0.0160288	0.151449	0.00922273	0.0440096	0.00680608	0.778428	0.981969	0.393214	TRUE	6	0.2068	0.440021	0.0468078	15:47676200:A:G	15	47384003	G	A	1.222e-11	1	rs34488670	chr15:47196780-47702506	SEMA6D:CTD-2050N2.1	0:0	ncRNA_intronic	5.203	5	5	15	1	0	0	0	0	.	HNF4_disc5;Pou3f2_1;Sox_7	Enh	0.014585	0.0138391	0.0138545	OT349	1397	7	OT349	Ever smoker	Smoking	D012907	518633			EUR	SSGAC	BioRxiv_261081	2018	175	11474601	9734	https://www.thessgac.org		0.0140929	0	1	0	0	0	1	0	0	0	0	0	1	0	0	0	0	0	1	0	0	0	0	0	1	0	0	0	1	TRUE
SmokingInitiation	TierC	rs7175414	Nac-D2	0.195459	0.0160288	0.151449	0.00922273	0.0440096	0.00680608	0.778428	0.981969	0.393214	TRUE	6	0.2068	0.440021	0.0468078	15:47676200:A:G	15	47384003	A	G	2.25e-13	1	rs6493275	chr15:47196780-47702506	SEMA6D:CTD-2050N2.1	0:0	ncRNA_intronic	5.203	5	5	15	1	0	0	0	0	.	HNF4_disc5;Pou3f2_1;Sox_7	Enh	0.014585	0.0138391	0.0138545	OT349	1397	7	OT349	Ever smoker	Smoking	D012907	518633			EUR	SSGAC	BioRxiv_261081	2018	175	11474601	9734	https://www.thessgac.org		0.0140929	0	1	0	0	0	1	0	0	0	0	0	1	0	0	0	0	0	1	0	0	0	0	0	1	0	0	0	1	TRUE
DrinksPerWeek	TierC	rs10750025	Nac-D1	0.55576	0.26911	0.554497	0.267297	0.00126256	0.00181301	0.919074	0.981969	0.45509	FALSE	7	0.3072	0.444925	0.0101647	11:113424042:C:T	11	113553320	T	C	2.95e-12	0.829565	rs4309187	chr11:113328424-113878269	DRD2	77628	intergenic	0.305	3a	2	15	0	0	0	0	0	.	Arnt_1;BHLHE40_disc1;Gm397;HIF1::Arnt;SIRT6_disc1;Zfp161_3																									0	1	0	0	0	1	0	0	0	0	0	1	0	0	0	1	0	1	0	0	0	0	0	0	0	1	0	1	TRUE
SmokingInitiation	TierC	rs9824435	Nac-D1	0.205547	0.0273422	0.215715	0.0303802	-0.0101684	-0.00303802	0.883863	0.981969	0.550898	TRUE	6	0.166	0.444925	0.105973	3:49674343:C:T	3	49636910	T	C	5.8e-08	0.957519	rs6809879	chr3:49572044-50211521	BSN	0	intronic	1.427	1f	2	15	1	0	0	0	0	.	PPAR_1	Enh	0.00627376	0.00607002	0.00608642	OT349	312	7	OT349	Ever smoker	Smoking	D012907	518633			EUR	SSGAC	BioRxiv_261081	2018	175	11474601	9734	https://www.thessgac.org		0.0061434	0	1	0	0	0	1	0	0	0	0	0	1	0	1	0	0	0	0	0	1	0	0	0	0	0	0	0	1	TRUE
RiskyBehavior	TierC	rs7175414	Nac-D1	0.175456	0.0193062	0.169873	0.0179831	0.00558304	0.00132301	0.933207	0.981969	0.393214	TRUE	6	0.2068	0.444925	0.0517115	15:47676200:A:G	15	47384003	G	A	1.222e-11	1	rs34488670	chr15:47196780-47702506	SEMA6D:CTD-2050N2.1	0:0	ncRNA_intronic	5.203	5	5	15	1	0	0	0	0	.	HNF4_disc5;Pou3f2_1;Sox_7	Enh	0.014585	0.0138391	0.0138545	OT349	1397	7	OT349	Ever smoker	Smoking	D012907	518633			EUR	SSGAC	BioRxiv_261081	2018	175	11474601	9734	https://www.thessgac.org		0.0140929	0	1	0	0	0	1	0	0	0	0	0	1	0	0	0	0	0	1	0	0	0	0	0	1	0	0	0	1	TRUE
SmokingInitiation	TierC	rs7175414	Nac-D1	0.175456	0.0193062	0.169873	0.0179831	0.00558304	0.00132301	0.933207	0.981969	0.393214	TRUE	6	0.2068	0.444925	0.0517115	15:47676200:A:G	15	47384003	A	G	2.25e-13	1	rs6493275	chr15:47196780-47702506	SEMA6D:CTD-2050N2.1	0:0	ncRNA_intronic	5.203	5	5	15	1	0	0	0	0	.	HNF4_disc5;Pou3f2_1;Sox_7	Enh	0.014585	0.0138391	0.0138545	OT349	1397	7	OT349	Ever smoker	Smoking	D012907	518633			EUR	SSGAC	BioRxiv_261081	2018	175	11474601	9734	https://www.thessgac.org		0.0140929	0	1	0	0	0	1	0	0	0	0	0	1	0	0	0	0	0	1	0	0	0	0	0	1	0	0	0	1	TRUE
DrinksPerWeek	TierC	rs10750025	Nac-D2	0.649657	0.313671	0.640793	0.301539	0.00886439	0.0121326	0.631906	0.981969	0.45509	FALSE	7	0.3072	0.440021	0.0150685	11:113424042:C:T	11	113553320	T	C	2.95e-12	0.829565	rs4309187	chr11:113328424-113878269	DRD2	77628	intergenic	0.305	3a	2	15	0	0	0	0	0	.	Arnt_1;BHLHE40_disc1;Gm397;HIF1::Arnt;SIRT6_disc1;Zfp161_3																									0	1	0	0	0	1	0	0	0	0	0	1	0	0	0	1	0	1	0	0	0	0	0	0	0	1	0	1	TRUE
DrinksPerWeek	TierC	rs10750025	Cpu-D2	0.60952	0.29495	0.603	0.286598	0.00652079	0.00835172	0.769904	0.981969	0.45509	FALSE	7	0.3072	0.439367	0.0157224	11:113424042:C:T	11	113553320	T	C	2.95e-12	0.829565	rs4309187	chr11:113328424-113878269	DRD2	77628	intergenic	0.305	3a	2	15	0	0	0	0	0	.	Arnt_1;BHLHE40_disc1;Gm397;HIF1::Arnt;SIRT6_disc1;Zfp161_3																									0	1	0	0	0	1	0	0	0	0	0	1	0	0	0	1	0	1	0	0	0	0	0	0	0	1	0	1	TRUE
DrinksPerWeek	TierC	rs10750025	Cpu-D1	0.62456	0.285493	0.638876	0.304738	-0.0143159	-0.0192453	0.497009	0.981969	0.45509	FALSE	7	0.3072	0.439279	0.0158111	11:113424042:C:T	11	113553320	T	C	2.95e-12	0.829565	rs4309187	chr11:113328424-113878269	DRD2	77628	intergenic	0.305	3a	2	15	0	0	0	0	0	.	Arnt_1;BHLHE40_disc1;Gm397;HIF1::Arnt;SIRT6_disc1;Zfp161_3																									0	1	0	0	0	1	0	0	0	0	0	1	0	0	0	1	0	1	0	0	0	0	0	0	0	1	0	1	TRUE
SmokingInitiation	TierC	rs9824435	Nac-D2	0.231174	0.0238706	0.22223	0.0216019	0.00894353	0.00226869	0.91005	0.981969	0.550898	TRUE	6	0.166	0.440021	0.110877	3:49674343:C:T	3	49636910	T	C	5.8e-08	0.957519	rs6809879	chr3:49572044-50211521	BSN	0	intronic	1.427	1f	2	15	1	0	0	0	0	.	PPAR_1	Enh	0.00627376	0.00607002	0.00608642	OT349	312	7	OT349	Ever smoker	Smoking	D012907	518633			EUR	SSGAC	BioRxiv_261081	2018	175	11474601	9734	https://www.thessgac.org		0.0061434	0	1	0	0	0	1	0	0	0	0	0	1	0	1	0	0	0	0	0	1	0	0	0	0	0	0	0	1	TRUE
RiskyBehavior	TierC	rs7174964	Cpu-D1	0.162203	0.00742138	0.204208	0.0136268	-0.0420055	-0.00620545	0.809876	0.981969	0.38523	TRUE	6	0.2068	0.439279	0.0540492	15:47676228:A:C	15	47384031	C	A	1.188e-11	1	rs34488670	chr15:47196780-47702506	SEMA6D:CTD-2050N2.1	0:0	ncRNA_intronic	5.396	5	5	15	1	0	0	0	0	.	BCL_disc4;HNF1_6;HNF1_7;Irf_disc3;Irf_known1;Irf_known10;Irf_known11;Irf_known2;Irf_known3;Irf_known5;Irf_known6;Irf_known7;Irf_known9;Mef2_disc1;Pax-5_disc3;SRF_known5;STAT_disc3	Enh	0.00890535	0.00831259	0.00832469	OT349	1397	7	OT349	Ever smoker	Smoking	D012907	518633			EUR	SSGAC	BioRxiv_261081	2018	175	11474601	9734	https://www.thessgac.org		0.00851421	0	1	0	0	0	1	0	0	0	0	0	1	0	0	0	0	0	1	0	0	0	0	0	1	0	0	0	1	TRUE
SmokingInitiation	TierC	rs7174964	Cpu-D1	0.162203	0.00742138	0.204208	0.0136268	-0.0420055	-0.00620545	0.809876	0.981969	0.38523	TRUE	6	0.2068	0.439279	0.0540492	15:47676228:A:C	15	47384031	C	A	2.21e-13	1	rs6493275	chr15:47196780-47702506	SEMA6D:CTD-2050N2.1	0:0	ncRNA_intronic	5.396	5	5	15	1	0	0	0	0	.	BCL_disc4;HNF1_6;HNF1_7;Irf_disc3;Irf_known1;Irf_known10;Irf_known11;Irf_known2;Irf_known3;Irf_known5;Irf_known6;Irf_known7;Irf_known9;Mef2_disc1;Pax-5_disc3;SRF_known5;STAT_disc3	Enh	0.00890535	0.00831259	0.00832469	OT349	1397	7	OT349	Ever smoker	Smoking	D012907	518633			EUR	SSGAC	BioRxiv_261081	2018	175	11474601	9734	https://www.thessgac.org		0.00851421	0	1	0	0	0	1	0	0	0	0	0	1	0	0	0	0	0	1	0	0	0	0	0	1	0	0	0	1	TRUE
SmokingInitiation	TierC	rs13072132	Nac-D1	0.378402	0.103832	0.286198	0.0551744	0.0922038	0.0486574	0.071501	0.981969	0.53493	FALSE	7	0.2555	0.444925	0.090005	3:47866161:A:G	3	47824671	G	A	1.52e-07	0.884823	rs11716779	chr3:47547159-48108373	DHX30	0	intronic	3.008	2a	1	2	1	0	0	0	0	HEK293(b),KAP1,UCD,None	Arnt_1;Arnt_2;BHLHE40_disc1;BHLHE40_known1;DEC;Ets_disc1;Glis2;Myc_known5;NF-E2_disc3	TssAFlnk																								0	0	0	0	1	1	0	0	0	0	0	1	1	0	0	0	0	0	1	0	1	0	1	0	0	0	0	0	TRUE
RiskyBehavior	TierC	rs7174964	Cpu-D2	0.10217	0.00350615	0.15306	0.00921841	-0.0508902	-0.00571226	0.835858	0.981969	0.38523	TRUE	6	0.2068	0.439367	0.0541379	15:47676228:A:C	15	47384031	C	A	1.188e-11	1	rs34488670	chr15:47196780-47702506	SEMA6D:CTD-2050N2.1	0:0	ncRNA_intronic	5.396	5	5	15	1	0	0	0	0	.	BCL_disc4;HNF1_6;HNF1_7;Irf_disc3;Irf_known1;Irf_known10;Irf_known11;Irf_known2;Irf_known3;Irf_known5;Irf_known6;Irf_known7;Irf_known9;Mef2_disc1;Pax-5_disc3;SRF_known5;STAT_disc3	Enh	0.00890535	0.00831259	0.00832469	OT349	1397	7	OT349	Ever smoker	Smoking	D012907	518633			EUR	SSGAC	BioRxiv_261081	2018	175	11474601	9734	https://www.thessgac.org		0.00851421	0	1	0	0	0	1	0	0	0	0	0	1	0	0	0	0	0	1	0	0	0	0	0	1	0	0	0	1	TRUE
SmokingInitiation	TierC	rs7174964	Cpu-D2	0.10217	0.00350615	0.15306	0.00921841	-0.0508902	-0.00571226	0.835858	0.981969	0.38523	TRUE	6	0.2068	0.439367	0.0541379	15:47676228:A:C	15	47384031	C	A	2.21e-13	1	rs6493275	chr15:47196780-47702506	SEMA6D:CTD-2050N2.1	0:0	ncRNA_intronic	5.396	5	5	15	1	0	0	0	0	.	BCL_disc4;HNF1_6;HNF1_7;Irf_disc3;Irf_known1;Irf_known10;Irf_known11;Irf_known2;Irf_known3;Irf_known5;Irf_known6;Irf_known7;Irf_known9;Mef2_disc1;Pax-5_disc3;SRF_known5;STAT_disc3	Enh	0.00890535	0.00831259	0.00832469	OT349	1397	7	OT349	Ever smoker	Smoking	D012907	518633			EUR	SSGAC	BioRxiv_261081	2018	175	11474601	9734	https://www.thessgac.org		0.00851421	0	1	0	0	0	1	0	0	0	0	0	1	0	0	0	0	0	1	0	0	0	0	0	1	0	0	0	1	TRUE
SmokingInitiation	TierC	rs9824435	Cpu-D2	0.147744	0.00823353	0.147916	0.00823353	-0.000171574	0	0.981987	0.981969	0.550898	TRUE	6	0.166	0.439367	0.111531	3:49674343:C:T	3	49636910	T	C	5.8e-08	0.957519	rs6809879	chr3:49572044-50211521	BSN	0	intronic	1.427	1f	2	15	1	0	0	0	0	.	PPAR_1	Enh	0.00627376	0.00607002	0.00608642	OT349	312	7	OT349	Ever smoker	Smoking	D012907	518633			EUR	SSGAC	BioRxiv_261081	2018	175	11474601	9734	https://www.thessgac.org		0.0061434	0	1	0	0	0	1	0	0	0	0	0	1	0	1	0	0	0	0	0	1	0	0	0	0	0	0	0	1	TRUE
SmokingInitiation	TierC	rs9824435	Cpu-D1	0.203468	0.013501	0.204147	0.0136268	-0.000678942	-0.000125786	0.971214	0.981969	0.550898	TRUE	6	0.166	0.439279	0.111619	3:49674343:C:T	3	49636910	T	C	5.8e-08	0.957519	rs6809879	chr3:49572044-50211521	BSN	0	intronic	1.427	1f	2	15	1	0	0	0	0	.	PPAR_1	Enh	0.00627376	0.00607002	0.00608642	OT349	312	7	OT349	Ever smoker	Smoking	D012907	518633			EUR	SSGAC	BioRxiv_261081	2018	175	11474601	9734	https://www.thessgac.org		0.0061434	0	1	0	0	0	1	0	0	0	0	0	1	0	1	0	0	0	0	0	1	0	0	0	0	0	0	0	1	TRUE
RiskyBehavior	TierC	rs7174964	Nac-D2	0.128028	0.00606629	0.148029	0.00863089	-0.0200006	-0.00256461	0.901349	0.981969	0.38523	TRUE	6	0.2068	0.440021	0.0547918	15:47676228:A:C	15	47384031	C	A	1.188e-11	1	rs34488670	chr15:47196780-47702506	SEMA6D:CTD-2050N2.1	0:0	ncRNA_intronic	5.396	5	5	15	1	0	0	0	0	.	BCL_disc4;HNF1_6;HNF1_7;Irf_disc3;Irf_known1;Irf_known10;Irf_known11;Irf_known2;Irf_known3;Irf_known5;Irf_known6;Irf_known7;Irf_known9;Mef2_disc1;Pax-5_disc3;SRF_known5;STAT_disc3	Enh	0.00890535	0.00831259	0.00832469	OT349	1397	7	OT349	Ever smoker	Smoking	D012907	518633			EUR	SSGAC	BioRxiv_261081	2018	175	11474601	9734	https://www.thessgac.org		0.00851421	0	1	0	0	0	1	0	0	0	0	0	1	0	0	0	0	0	1	0	0	0	0	0	1	0	0	0	1	TRUE
SmokingInitiation	TierC	rs7174964	Nac-D2	0.128028	0.00606629	0.148029	0.00863089	-0.0200006	-0.00256461	0.901349	0.981969	0.38523	TRUE	6	0.2068	0.440021	0.0547918	15:47676228:A:C	15	47384031	C	A	2.21e-13	1	rs6493275	chr15:47196780-47702506	SEMA6D:CTD-2050N2.1	0:0	ncRNA_intronic	5.396	5	5	15	1	0	0	0	0	.	BCL_disc4;HNF1_6;HNF1_7;Irf_disc3;Irf_known1;Irf_known10;Irf_known11;Irf_known2;Irf_known3;Irf_known5;Irf_known6;Irf_known7;Irf_known9;Mef2_disc1;Pax-5_disc3;SRF_known5;STAT_disc3	Enh	0.00890535	0.00831259	0.00832469	OT349	1397	7	OT349	Ever smoker	Smoking	D012907	518633			EUR	SSGAC	BioRxiv_261081	2018	175	11474601	9734	https://www.thessgac.org		0.00851421	0	1	0	0	0	1	0	0	0	0	0	1	0	0	0	0	0	1	0	0	0	0	0	1	0	0	0	1	TRUE
CigarettesPerDay	Other	rs6119879	Nac-D1	0.323792	0.0730596	0.317524	0.0699236	0.00626749	0.00313603	0.881055	0.981969	0.630739	FALSE	7	0.1879	0.444925	0.185813	20:31105389:C:T	20	32517586	T	C	1.35e-07	0.817002	rs6141314	chr20:32113600-32832951	C20orf112	0	intronic	8.734	4	3	7	1	0	0	0	0	SH-SY5Y,GATA2,UCD,None;T-47D,GATA3,HudsonAlpha,DMSO_0.02pct	.	Enh																								1	0	0	0	1	0	0	0	0	0	1	0	1	0	0	0	1	0	0	0	1	0	0	0	1	0	0	0	FALSE
SmokingInitiation	Other	rs6119879	Nac-D1	0.323792	0.0730596	0.317524	0.0699236	0.00626749	0.00313603	0.881055	0.981969	0.630739	FALSE	7	0.1879	0.444925	0.185813	20:31105389:C:T	20	32517586	T	C	6.94e-08	0.817002	rs6141314	chr20:32113600-32832951	C20orf112	0	intronic	8.734	4	3	7	1	0	0	0	0	SH-SY5Y,GATA2,UCD,None;T-47D,GATA3,HudsonAlpha,DMSO_0.02pct	.	Enh																								1	0	0	0	1	0	0	0	0	0	1	0	1	0	0	0	1	0	0	0	1	0	0	0	1	0	0	0	FALSE
SmokingInitiation	TierC	rs13072132	Nac-D2	0.402559	0.0875912	0.310652	0.0470507	0.0919074	0.0405405	0.125195	0.981969	0.53493	FALSE	7	0.2555	0.440021	0.0949088	3:47866161:A:G	3	47824671	G	A	1.52e-07	0.884823	rs11716779	chr3:47547159-48108373	DHX30	0	intronic	3.008	2a	1	2	1	0	0	0	0	HEK293(b),KAP1,UCD,None	Arnt_1;Arnt_2;BHLHE40_disc1;BHLHE40_known1;DEC;Ets_disc1;Glis2;Myc_known5;NF-E2_disc3	TssAFlnk																								0	0	0	0	1	1	0	0	0	0	0	1	1	0	0	0	0	0	1	0	1	0	1	0	0	0	0	0	TRUE
SmokingInitiation	TierC	rs13072132	Cpu-D2	0.403267	0.0932477	0.305983	0.0456981	0.0972832	0.0475496	0.118912	0.981969	0.53493	FALSE	7	0.2555	0.439367	0.0955627	3:47866161:A:G	3	47824671	G	A	1.52e-07	0.884823	rs11716779	chr3:47547159-48108373	DHX30	0	intronic	3.008	2a	1	2	1	0	0	0	0	HEK293(b),KAP1,UCD,None	Arnt_1;Arnt_2;BHLHE40_disc1;BHLHE40_known1;DEC;Ets_disc1;Glis2;Myc_known5;NF-E2_disc3	TssAFlnk																								0	0	0	0	1	1	0	0	0	0	0	1	1	0	0	0	0	0	1	0	1	0	1	0	0	0	0	0	TRUE
RiskyBehavior	TierC	rs7174964	Nac-D1	0.0912704	0.00460604	0.122337	0.00886907	-0.0310665	-0.00426303	0.84888	0.981969	0.38523	TRUE	6	0.2068	0.444925	0.0596956	15:47676228:A:C	15	47384031	C	A	1.188e-11	1	rs34488670	chr15:47196780-47702506	SEMA6D:CTD-2050N2.1	0:0	ncRNA_intronic	5.396	5	5	15	1	0	0	0	0	.	BCL_disc4;HNF1_6;HNF1_7;Irf_disc3;Irf_known1;Irf_known10;Irf_known11;Irf_known2;Irf_known3;Irf_known5;Irf_known6;Irf_known7;Irf_known9;Mef2_disc1;Pax-5_disc3;SRF_known5;STAT_disc3	Enh	0.00890535	0.00831259	0.00832469	OT349	1397	7	OT349	Ever smoker	Smoking	D012907	518633			EUR	SSGAC	BioRxiv_261081	2018	175	11474601	9734	https://www.thessgac.org		0.00851421	0	1	0	0	0	1	0	0	0	0	0	1	0	0	0	0	0	1	0	0	0	0	0	1	0	0	0	1	TRUE
SmokingInitiation	TierC	rs7174964	Nac-D1	0.0912704	0.00460604	0.122337	0.00886907	-0.0310665	-0.00426303	0.84888	0.981969	0.38523	TRUE	6	0.2068	0.444925	0.0596956	15:47676228:A:C	15	47384031	C	A	2.21e-13	1	rs6493275	chr15:47196780-47702506	SEMA6D:CTD-2050N2.1	0:0	ncRNA_intronic	5.396	5	5	15	1	0	0	0	0	.	BCL_disc4;HNF1_6;HNF1_7;Irf_disc3;Irf_known1;Irf_known10;Irf_known11;Irf_known2;Irf_known3;Irf_known5;Irf_known6;Irf_known7;Irf_known9;Mef2_disc1;Pax-5_disc3;SRF_known5;STAT_disc3	Enh	0.00890535	0.00831259	0.00832469	OT349	1397	7	OT349	Ever smoker	Smoking	D012907	518633			EUR	SSGAC	BioRxiv_261081	2018	175	11474601	9734	https://www.thessgac.org		0.00851421	0	1	0	0	0	1	0	0	0	0	0	1	0	0	0	0	0	1	0	0	0	0	0	1	0	0	0	1	TRUE
SmokingInitiation	TierC	rs13072132	Cpu-D1	0.374171	0.0619706	0.236118	0.018826	0.138053	0.0431447	0.138048	0.981969	0.53493	FALSE	7	0.2555	0.439279	0.0956514	3:47866161:A:G	3	47824671	G	A	1.52e-07	0.884823	rs11716779	chr3:47547159-48108373	DHX30	0	intronic	3.008	2a	1	2	1	0	0	0	0	HEK293(b),KAP1,UCD,None	Arnt_1;Arnt_2;BHLHE40_disc1;BHLHE40_known1;DEC;Ets_disc1;Glis2;Myc_known5;NF-E2_disc3	TssAFlnk																								0	0	0	0	1	1	0	0	0	0	0	1	1	0	0	0	0	0	1	0	1	0	1	0	0	0	0	0	TRUE
CigarettesPerDay	Other	rs6119879	Nac-D2	0.193252	0.0156836	0.195545	0.0160288	-0.00229381	-0.000345236	0.966824	0.981969	0.630739	FALSE	7	0.1879	0.440021	0.190717	20:31105389:C:T	20	32517586	T	C	1.35e-07	0.817002	rs6141314	chr20:32113600-32832951	C20orf112	0	intronic	8.734	4	3	7	1	0	0	0	0	SH-SY5Y,GATA2,UCD,None;T-47D,GATA3,HudsonAlpha,DMSO_0.02pct	.	Enh																								1	0	0	0	1	0	0	0	0	0	1	0	1	0	0	0	1	0	0	0	1	0	0	0	1	0	0	0	FALSE
SmokingInitiation	Other	rs6119879	Nac-D2	0.193252	0.0156836	0.195545	0.0160288	-0.00229381	-0.000345236	0.966824	0.981969	0.630739	FALSE	7	0.1879	0.440021	0.190717	20:31105389:C:T	20	32517586	T	C	6.94e-08	0.817002	rs6141314	chr20:32113600-32832951	C20orf112	0	intronic	8.734	4	3	7	1	0	0	0	0	SH-SY5Y,GATA2,UCD,None;T-47D,GATA3,HudsonAlpha,DMSO_0.02pct	.	Enh																								1	0	0	0	1	0	0	0	0	0	1	0	1	0	0	0	1	0	0	0	1	0	0	0	1	0	0	0	FALSE
CigarettesPerDay	Other	rs6119879	Cpu-D2	0.286511	0.0397888	0.297782	0.0430586	-0.0112711	-0.00326978	0.897947	0.981969	0.630739	FALSE	7	0.1879	0.439367	0.191371	20:31105389:C:T	20	32517586	T	C	1.35e-07	0.817002	rs6141314	chr20:32113600-32832951	C20orf112	0	intronic	8.734	4	3	7	1	0	0	0	0	SH-SY5Y,GATA2,UCD,None;T-47D,GATA3,HudsonAlpha,DMSO_0.02pct	.	Enh																								1	0	0	0	1	0	0	0	0	0	1	0	1	0	0	0	1	0	0	0	1	0	0	0	1	0	0	0	FALSE
SmokingInitiation	Other	rs6119879	Cpu-D2	0.286511	0.0397888	0.297782	0.0430586	-0.0112711	-0.00326978	0.897947	0.981969	0.630739	FALSE	7	0.1879	0.439367	0.191371	20:31105389:C:T	20	32517586	T	C	6.94e-08	0.817002	rs6141314	chr20:32113600-32832951	C20orf112	0	intronic	8.734	4	3	7	1	0	0	0	0	SH-SY5Y,GATA2,UCD,None;T-47D,GATA3,HudsonAlpha,DMSO_0.02pct	.	Enh																								1	0	0	0	1	0	0	0	0	0	1	0	1	0	0	0	1	0	0	0	1	0	0	0	1	0	0	0	FALSE
CigarettesPerDay	Other	rs6119879	Cpu-D1	0.336542	0.0467086	0.33279	0.0449895	0.00375228	0.00171908	0.928542	0.981969	0.630739	FALSE	7	0.1879	0.439279	0.19146	20:31105389:C:T	20	32517586	T	C	1.35e-07	0.817002	rs6141314	chr20:32113600-32832951	C20orf112	0	intronic	8.734	4	3	7	1	0	0	0	0	SH-SY5Y,GATA2,UCD,None;T-47D,GATA3,HudsonAlpha,DMSO_0.02pct	.	Enh																								1	0	0	0	1	0	0	0	0	0	1	0	1	0	0	0	1	0	0	0	1	0	0	0	1	0	0	0	FALSE
SmokingInitiation	Other	rs6119879	Cpu-D1	0.336542	0.0467086	0.33279	0.0449895	0.00375228	0.00171908	0.928542	0.981969	0.630739	FALSE	7	0.1879	0.439279	0.19146	20:31105389:C:T	20	32517586	T	C	6.94e-08	0.817002	rs6141314	chr20:32113600-32832951	C20orf112	0	intronic	8.734	4	3	7	1	0	0	0	0	SH-SY5Y,GATA2,UCD,None;T-47D,GATA3,HudsonAlpha,DMSO_0.02pct	.	Enh																								1	0	0	0	1	0	0	0	0	0	1	0	1	0	0	0	1	0	0	0	1	0	0	0	1	0	0	0	FALSE
DrinksPerWeek	TierC	rs10750025	Ctx-EXC	0.488254	0.0905188	0.52644	0.117612	-0.0381851	-0.0270935	0.30042	0.981969	0.45509	FALSE	7	0.3072	0.427813	0.0272765	11:113424042:C:T	11	113553320	T	C	2.95e-12	0.829565	rs4309187	chr11:113328424-113878269	DRD2	77628	intergenic	0.305	3a	2	15	0	0	0	0	0	.	Arnt_1;BHLHE40_disc1;Gm397;HIF1::Arnt;SIRT6_disc1;Zfp161_3																									0	1	0	0	0	1	0	0	0	0	0	1	0	0	0	1	0	1	0	0	0	0	0	0	0	1	0	1	TRUE
SmokingInitiation	TierC	rs9824435	Ctx-EXC	0.165712	0.00361246	0.151416	0.00310908	0.014296	0.000503376	0.960126	0.981969	0.550898	TRUE	6	0.166	0.427813	0.123085	3:49674343:C:T	3	49636910	T	C	5.8e-08	0.957519	rs6809879	chr3:49572044-50211521	BSN	0	intronic	1.427	1f	2	15	1	0	0	0	0	.	PPAR_1	Enh	0.00627376	0.00607002	0.00608642	OT349	312	7	OT349	Ever smoker	Smoking	D012907	518633			EUR	SSGAC	BioRxiv_261081	2018	175	11474601	9734	https://www.thessgac.org		0.0061434	0	1	0	0	0	1	0	0	0	0	0	1	0	1	0	0	0	0	0	1	0	0	0	0	0	0	0	1	TRUE
SmokingInitiation	TierC	rs13072132	Ctx-EXC	0.415493	0.0535355	0.280734	0.0162561	0.134759	0.0372794	0.157636	0.981969	0.53493	FALSE	7	0.2555	0.427813	0.107117	3:47866161:A:G	3	47824671	G	A	1.52e-07	0.884823	rs11716779	chr3:47547159-48108373	DHX30	0	intronic	3.008	2a	1	2	1	0	0	0	0	HEK293(b),KAP1,UCD,None	Arnt_1;Arnt_2;BHLHE40_disc1;BHLHE40_known1;DEC;Ets_disc1;Glis2;Myc_known5;NF-E2_disc3	TssAFlnk																								0	0	0	0	1	1	0	0	0	0	0	1	1	0	0	0	0	0	1	0	1	0	1	0	0	0	0	0	TRUE
CigarettesPerDay	Other	rs6119879	Ctx-EXC	0.152312	0.00310908	0.160249	0.00340519	-0.00793717	-0.000296103	0.966249	0.981969	0.630739	FALSE	7	0.1879	0.427813	0.202925	20:31105389:C:T	20	32517586	T	C	1.35e-07	0.817002	rs6141314	chr20:32113600-32832951	C20orf112	0	intronic	8.734	4	3	7	1	0	0	0	0	SH-SY5Y,GATA2,UCD,None;T-47D,GATA3,HudsonAlpha,DMSO_0.02pct	.	Enh																								1	0	0	0	1	0	0	0	0	0	1	0	1	0	0	0	1	0	0	0	1	0	0	0	1	0	0	0	FALSE
SmokingInitiation	Other	rs6119879	Ctx-EXC	0.152312	0.00310908	0.160249	0.00340519	-0.00793717	-0.000296103	0.966249	0.981969	0.630739	FALSE	7	0.1879	0.427813	0.202925	20:31105389:C:T	20	32517586	T	C	6.94e-08	0.817002	rs6141314	chr20:32113600-32832951	C20orf112	0	intronic	8.734	4	3	7	1	0	0	0	0	SH-SY5Y,GATA2,UCD,None;T-47D,GATA3,HudsonAlpha,DMSO_0.02pct	.	Enh																								1	0	0	0	1	0	0	0	0	0	1	0	1	0	0	0	1	0	0	0	1	0	0	0	1	0	0	0	FALSE
RiskyBehavior	Other	rs359249	Ctx-EXC	0.442848	0.0656461	0.51565	0.10941	-0.0728026	-0.0437641	0.0982464	0.98197	0.40519	FALSE	7	0.3827	0.427813	0.0226237	2:60480237:A:G	2	60253102	G	A	5.278e-10	0.837566	rs4672373	chr2:59773001-60302768	AC007381.3	97492	intergenic	13.61	6	7	15	0	0	0	1	0	.	Foxd3;HMG-IY_2;Hdx;Homez;Irf_known7;Pax-4_4;Pax-4_5;Pou2f2_known8	Enh																								1	0	0	0	0	0	0	0	0	0	1	0	0	0	0	0	1	0	1	0	1	0	0	0	1	0	1	0	FALSE
SmokingInitiation	Other	rs359249	Ctx-EXC	0.442848	0.0656461	0.51565	0.10941	-0.0728026	-0.0437641	0.0982464	0.98197	0.40519	FALSE	7	0.3827	0.427813	0.0226237	2:60480237:A:G	2	60253102	G	A	4.61e-07	0.830267	rs359240	chr2:59773001-60302768	AC007381.3	97492	intergenic	13.61	6	7	15	0	0	0	1	0	.	Foxd3;HMG-IY_2;Hdx;Homez;Irf_known7;Pax-4_4;Pax-4_5;Pou2f2_known8	Enh																								1	0	0	0	0	0	0	0	0	0	1	0	0	0	0	0	1	0	1	0	1	0	0	0	1	0	1	0	FALSE
DrinksPerWeek	Other	rs62057149	Nac-D1	0.151044	0.0134751	0.143015	0.0120051	0.00802861	0.00147001	0.928965	0.98197	0.56487	TRUE	6	0.2396	0.444925	0.119945	17:43903546:A:G	17	45826180	G	A	4.48e-17	0.937014	rs76640332	chr17:45321692-46797087	CRHR1	0	intronic	0.107	5	5	14	1	0	0	0	0	.	.	Enh	0.000411459	0.000408119	0.000408206	OT348	1510	7	OT348	Drinks per week	Alcohol Drinking	D000428	414343			EUR	SSGAC	BioRxiv_261081	2018	65	11463529	6367	https://www.thessgac.org		0.000409262	1	0	0	0	1	0	0	0	0	0	0	0	1	0	0	0	0	0	1	0	1	0	0	0	1	0	0	0	FALSE
RiskyBehavior	Other	rs62057149	Nac-D1	0.151044	0.0134751	0.143015	0.0120051	0.00802861	0.00147001	0.928965	0.98197	0.56487	TRUE	6	0.2396	0.444925	0.119945	17:43903546:A:G	17	45826180	G	A	7.139e-28	0.941155	rs62062288	chr17:45321692-46797087	CRHR1	0	intronic	0.107	5	5	14	1	0	0	0	0	.	.	Enh	0.000411459	0.000408119	0.000408206	OT348	1510	7	OT348	Drinks per week	Alcohol Drinking	D000428	414343			EUR	SSGAC	BioRxiv_261081	2018	65	11463529	6367	https://www.thessgac.org		0.000409262	1	0	0	0	1	0	0	0	0	0	0	0	1	0	0	0	0	0	1	0	1	0	0	0	1	0	0	0	FALSE
DrinksPerWeek	Other	rs62057149	Nac-D2	0.0801332	0.00221937	0.107824	0.00409351	-0.0276903	-0.00187414	0.921668	0.98197	0.56487	TRUE	6	0.2396	0.440021	0.124849	17:43903546:A:G	17	45826180	G	A	4.48e-17	0.937014	rs76640332	chr17:45321692-46797087	CRHR1	0	intronic	0.107	5	5	14	1	0	0	0	0	.	.	Enh	0.000411459	0.000408119	0.000408206	OT348	1510	7	OT348	Drinks per week	Alcohol Drinking	D000428	414343			EUR	SSGAC	BioRxiv_261081	2018	65	11463529	6367	https://www.thessgac.org		0.000409262	1	0	0	0	1	0	0	0	0	0	0	0	1	0	0	0	0	0	1	0	1	0	0	0	1	0	0	0	FALSE
RiskyBehavior	Other	rs62057149	Nac-D2	0.0801332	0.00221937	0.107824	0.00409351	-0.0276903	-0.00187414	0.921668	0.98197	0.56487	TRUE	6	0.2396	0.440021	0.124849	17:43903546:A:G	17	45826180	G	A	7.139e-28	0.941155	rs62062288	chr17:45321692-46797087	CRHR1	0	intronic	0.107	5	5	14	1	0	0	0	0	.	.	Enh	0.000411459	0.000408119	0.000408206	OT348	1510	7	OT348	Drinks per week	Alcohol Drinking	D000428	414343			EUR	SSGAC	BioRxiv_261081	2018	65	11463529	6367	https://www.thessgac.org		0.000409262	1	0	0	0	1	0	0	0	0	0	0	0	1	0	0	0	0	0	1	0	1	0	0	0	1	0	0	0	FALSE
DrinksPerWeek	Other	rs62057149	Cpu-D2	0.0396553	0.000315159	0.0543782	0.000787898	-0.0147229	-0.000472739	0.969802	0.98197	0.56487	TRUE	6	0.2396	0.439367	0.125503	17:43903546:A:G	17	45826180	G	A	4.48e-17	0.937014	rs76640332	chr17:45321692-46797087	CRHR1	0	intronic	0.107	5	5	14	1	0	0	0	0	.	.	Enh	0.000411459	0.000408119	0.000408206	OT348	1510	7	OT348	Drinks per week	Alcohol Drinking	D000428	414343			EUR	SSGAC	BioRxiv_261081	2018	65	11463529	6367	https://www.thessgac.org		0.000409262	1	0	0	0	1	0	0	0	0	0	0	0	1	0	0	0	0	0	1	0	1	0	0	0	1	0	0	0	FALSE
RiskyBehavior	Other	rs62057149	Cpu-D2	0.0396553	0.000315159	0.0543782	0.000787898	-0.0147229	-0.000472739	0.969802	0.98197	0.56487	TRUE	6	0.2396	0.439367	0.125503	17:43903546:A:G	17	45826180	G	A	7.139e-28	0.941155	rs62062288	chr17:45321692-46797087	CRHR1	0	intronic	0.107	5	5	14	1	0	0	0	0	.	.	Enh	0.000411459	0.000408119	0.000408206	OT348	1510	7	OT348	Drinks per week	Alcohol Drinking	D000428	414343			EUR	SSGAC	BioRxiv_261081	2018	65	11463529	6367	https://www.thessgac.org		0.000409262	1	0	0	0	1	0	0	0	0	0	0	0	1	0	0	0	0	0	1	0	1	0	0	0	1	0	0	0	FALSE
DrinksPerWeek	Other	rs62057149	Cpu-D1	0.175878	0.00914046	0.179847	0.00976939	-0.00396907	-0.000628931	0.957724	0.98197	0.56487	TRUE	6	0.2396	0.439279	0.125591	17:43903546:A:G	17	45826180	G	A	4.48e-17	0.937014	rs76640332	chr17:45321692-46797087	CRHR1	0	intronic	0.107	5	5	14	1	0	0	0	0	.	.	Enh	0.000411459	0.000408119	0.000408206	OT348	1510	7	OT348	Drinks per week	Alcohol Drinking	D000428	414343			EUR	SSGAC	BioRxiv_261081	2018	65	11463529	6367	https://www.thessgac.org		0.000409262	1	0	0	0	1	0	0	0	0	0	0	0	1	0	0	0	0	0	1	0	1	0	0	0	1	0	0	0	FALSE
RiskyBehavior	Other	rs62057149	Cpu-D1	0.175878	0.00914046	0.179847	0.00976939	-0.00396907	-0.000628931	0.957724	0.98197	0.56487	TRUE	6	0.2396	0.439279	0.125591	17:43903546:A:G	17	45826180	G	A	7.139e-28	0.941155	rs62062288	chr17:45321692-46797087	CRHR1	0	intronic	0.107	5	5	14	1	0	0	0	0	.	.	Enh	0.000411459	0.000408119	0.000408206	OT348	1510	7	OT348	Drinks per week	Alcohol Drinking	D000428	414343			EUR	SSGAC	BioRxiv_261081	2018	65	11463529	6367	https://www.thessgac.org		0.000409262	1	0	0	0	1	0	0	0	0	0	0	0	1	0	0	0	0	0	1	0	1	0	0	0	1	0	0	0	FALSE
DrinksPerWeek	Other	rs62054819	Nac-D1	0.250648	0.0419933	0.227467	0.0339083	0.0231811	0.00808506	0.741924	0.98197	0.572854	TRUE	6	0.2406	0.444925	0.127929	17:43926149:A:G	17	45848783	G	A	1.7e-16	0.932454	rs76640332	chr17:45321692-46797087	MAPT-AS1	0	ncRNA_intronic	5.198	4	2	14	1	0	0	0	0	K562,CTCF,Broad,None	.	Enh	0.000412303	0.000414722	0.000414455	BE279	1510	7	BE279	Age started smoking in former smokers	Smoking	D012907	88898			EUR	Nealelab	Nealelab	2018	9	10816317	609	https://docs.google.com/spreadsheets/d/1kvPoupSzsSFBNSztMzl04xMoSC3Kcx3CrjVf4yBmESU/edit#gid=227859570		0.000413827	0	0	0	0	0	0	1	0	0	0	0	0	0	0	0	0	1	0	1	0	1	0	0	0	1	0	1	0	FALSE
RiskyBehavior	Other	rs62054819	Nac-D1	0.250648	0.0419933	0.227467	0.0339083	0.0231811	0.00808506	0.741924	0.98197	0.572854	TRUE	6	0.2406	0.444925	0.127929	17:43926149:A:G	17	45848783	G	A	7.549e-28	0.93644	rs62062288	chr17:45321692-46797087	MAPT-AS1	0	ncRNA_intronic	5.198	4	2	14	1	0	0	0	0	K562,CTCF,Broad,None	.	Enh	0.000412303	0.000414722	0.000414455	BE279	1510	7	BE279	Age started smoking in former smokers	Smoking	D012907	88898			EUR	Nealelab	Nealelab	2018	9	10816317	609	https://docs.google.com/spreadsheets/d/1kvPoupSzsSFBNSztMzl04xMoSC3Kcx3CrjVf4yBmESU/edit#gid=227859570		0.000413827	0	0	0	0	0	0	1	0	0	0	0	0	0	0	0	0	1	0	1	0	1	0	0	0	1	0	1	0	FALSE
RiskyBehavior	Other	rs359249	Cpu-D1	0.379364	0.0647799	0.420313	0.0858281	-0.0409486	-0.0210482	0.459392	0.98197	0.40519	FALSE	7	0.3827	0.439279	0.0340891	2:60480237:A:G	2	60253102	G	A	5.278e-10	0.837566	rs4672373	chr2:59773001-60302768	AC007381.3	97492	intergenic	13.61	6	7	15	0	0	0	1	0	.	Foxd3;HMG-IY_2;Hdx;Homez;Irf_known7;Pax-4_4;Pax-4_5;Pou2f2_known8	Enh																								1	0	0	0	0	0	0	0	0	0	1	0	0	0	0	0	1	0	1	0	1	0	0	0	1	0	1	0	FALSE
SmokingInitiation	Other	rs359249	Cpu-D1	0.379364	0.0647799	0.420313	0.0858281	-0.0409486	-0.0210482	0.459392	0.98197	0.40519	FALSE	7	0.3827	0.439279	0.0340891	2:60480237:A:G	2	60253102	G	A	4.61e-07	0.830267	rs359240	chr2:59773001-60302768	AC007381.3	97492	intergenic	13.61	6	7	15	0	0	0	1	0	.	Foxd3;HMG-IY_2;Hdx;Homez;Irf_known7;Pax-4_4;Pax-4_5;Pou2f2_known8	Enh																								1	0	0	0	0	0	0	0	0	0	1	0	0	0	0	0	1	0	1	0	1	0	0	0	1	0	1	0	FALSE
RiskyBehavior	Other	rs359249	Cpu-D2	0.167927	0.0112275	0.213545	0.0195399	-0.0456171	-0.00831232	0.770878	0.98197	0.40519	FALSE	7	0.3827	0.439367	0.0341778	2:60480237:A:G	2	60253102	G	A	5.278e-10	0.837566	rs4672373	chr2:59773001-60302768	AC007381.3	97492	intergenic	13.61	6	7	15	0	0	0	1	0	.	Foxd3;HMG-IY_2;Hdx;Homez;Irf_known7;Pax-4_4;Pax-4_5;Pou2f2_known8	Enh																								1	0	0	0	0	0	0	0	0	0	1	0	0	0	0	0	1	0	1	0	1	0	0	0	1	0	1	0	FALSE
SmokingInitiation	Other	rs359249	Cpu-D2	0.167927	0.0112275	0.213545	0.0195399	-0.0456171	-0.00831232	0.770878	0.98197	0.40519	FALSE	7	0.3827	0.439367	0.0341778	2:60480237:A:G	2	60253102	G	A	4.61e-07	0.830267	rs359240	chr2:59773001-60302768	AC007381.3	97492	intergenic	13.61	6	7	15	0	0	0	1	0	.	Foxd3;HMG-IY_2;Hdx;Homez;Irf_known7;Pax-4_4;Pax-4_5;Pou2f2_known8	Enh																								1	0	0	0	0	0	0	0	0	0	1	0	0	0	0	0	1	0	1	0	1	0	0	0	1	0	1	0	FALSE
RiskyBehavior	Other	rs359249	Nac-D2	0.321666	0.0510456	0.347806	0.061452	-0.0261397	-0.0104064	0.678154	0.98197	0.40519	FALSE	7	0.3827	0.440021	0.0348317	2:60480237:A:G	2	60253102	G	A	5.278e-10	0.837566	rs4672373	chr2:59773001-60302768	AC007381.3	97492	intergenic	13.61	6	7	15	0	0	0	1	0	.	Foxd3;HMG-IY_2;Hdx;Homez;Irf_known7;Pax-4_4;Pax-4_5;Pou2f2_known8	Enh																								1	0	0	0	0	0	0	0	0	0	1	0	0	0	0	0	1	0	1	0	1	0	0	0	1	0	1	0	FALSE
SmokingInitiation	Other	rs359249	Nac-D2	0.321666	0.0510456	0.347806	0.061452	-0.0261397	-0.0104064	0.678154	0.98197	0.40519	FALSE	7	0.3827	0.440021	0.0348317	2:60480237:A:G	2	60253102	G	A	4.61e-07	0.830267	rs359240	chr2:59773001-60302768	AC007381.3	97492	intergenic	13.61	6	7	15	0	0	0	1	0	.	Foxd3;HMG-IY_2;Hdx;Homez;Irf_known7;Pax-4_4;Pax-4_5;Pou2f2_known8	Enh																								1	0	0	0	0	0	0	0	0	0	1	0	0	0	0	0	1	0	1	0	1	0	0	0	1	0	1	0	FALSE
DrinksPerWeek	Other	rs62054819	Nac-D2	0.143654	0.00774314	0.118309	0.00493194	0.0253447	0.00281121	0.894107	0.98197	0.572854	TRUE	6	0.2406	0.440021	0.132833	17:43926149:A:G	17	45848783	G	A	1.7e-16	0.932454	rs76640332	chr17:45321692-46797087	MAPT-AS1	0	ncRNA_intronic	5.198	4	2	14	1	0	0	0	0	K562,CTCF,Broad,None	.	Enh	0.000412303	0.000414722	0.000414455	BE279	1510	7	BE279	Age started smoking in former smokers	Smoking	D012907	88898			EUR	Nealelab	Nealelab	2018	9	10816317	609	https://docs.google.com/spreadsheets/d/1kvPoupSzsSFBNSztMzl04xMoSC3Kcx3CrjVf4yBmESU/edit#gid=227859570		0.000413827	0	0	0	0	0	0	1	0	0	0	0	0	0	0	0	0	1	0	1	0	1	0	0	0	1	0	1	0	FALSE
RiskyBehavior	Other	rs62054819	Nac-D2	0.143654	0.00774314	0.118309	0.00493194	0.0253447	0.00281121	0.894107	0.98197	0.572854	TRUE	6	0.2406	0.440021	0.132833	17:43926149:A:G	17	45848783	G	A	7.549e-28	0.93644	rs62062288	chr17:45321692-46797087	MAPT-AS1	0	ncRNA_intronic	5.198	4	2	14	1	0	0	0	0	K562,CTCF,Broad,None	.	Enh	0.000412303	0.000414722	0.000414455	BE279	1510	7	BE279	Age started smoking in former smokers	Smoking	D012907	88898			EUR	Nealelab	Nealelab	2018	9	10816317	609	https://docs.google.com/spreadsheets/d/1kvPoupSzsSFBNSztMzl04xMoSC3Kcx3CrjVf4yBmESU/edit#gid=227859570		0.000413827	0	0	0	0	0	0	1	0	0	0	0	0	0	0	0	0	1	0	1	0	1	0	0	0	1	0	1	0	FALSE
DrinksPerWeek	Other	rs62054819	Cpu-D2	0.0685862	0.0015364	0.0538437	0.000787898	0.0147425	0.000748503	0.962698	0.98197	0.572854	TRUE	6	0.2406	0.439367	0.133487	17:43926149:A:G	17	45848783	G	A	1.7e-16	0.932454	rs76640332	chr17:45321692-46797087	MAPT-AS1	0	ncRNA_intronic	5.198	4	2	14	1	0	0	0	0	K562,CTCF,Broad,None	.	Enh	0.000412303	0.000414722	0.000414455	BE279	1510	7	BE279	Age started smoking in former smokers	Smoking	D012907	88898			EUR	Nealelab	Nealelab	2018	9	10816317	609	https://docs.google.com/spreadsheets/d/1kvPoupSzsSFBNSztMzl04xMoSC3Kcx3CrjVf4yBmESU/edit#gid=227859570		0.000413827	0	0	0	0	0	0	1	0	0	0	0	0	0	0	0	0	1	0	1	0	1	0	0	0	1	0	1	0	FALSE
RiskyBehavior	Other	rs62054819	Cpu-D2	0.0685862	0.0015364	0.0538437	0.000787898	0.0147425	0.000748503	0.962698	0.98197	0.572854	TRUE	6	0.2406	0.439367	0.133487	17:43926149:A:G	17	45848783	G	A	7.549e-28	0.93644	rs62062288	chr17:45321692-46797087	MAPT-AS1	0	ncRNA_intronic	5.198	4	2	14	1	0	0	0	0	K562,CTCF,Broad,None	.	Enh	0.000412303	0.000414722	0.000414455	BE279	1510	7	BE279	Age started smoking in former smokers	Smoking	D012907	88898			EUR	Nealelab	Nealelab	2018	9	10816317	609	https://docs.google.com/spreadsheets/d/1kvPoupSzsSFBNSztMzl04xMoSC3Kcx3CrjVf4yBmESU/edit#gid=227859570		0.000413827	0	0	0	0	0	0	1	0	0	0	0	0	0	0	0	0	1	0	1	0	1	0	0	0	1	0	1	0	FALSE
DrinksPerWeek	Other	rs62054819	Cpu-D1	0.28008	0.0279245	0.237284	0.0189099	0.0427967	0.00901468	0.737565	0.98197	0.572854	TRUE	6	0.2406	0.439279	0.133576	17:43926149:A:G	17	45848783	G	A	1.7e-16	0.932454	rs76640332	chr17:45321692-46797087	MAPT-AS1	0	ncRNA_intronic	5.198	4	2	14	1	0	0	0	0	K562,CTCF,Broad,None	.	Enh	0.000412303	0.000414722	0.000414455	BE279	1510	7	BE279	Age started smoking in former smokers	Smoking	D012907	88898			EUR	Nealelab	Nealelab	2018	9	10816317	609	https://docs.google.com/spreadsheets/d/1kvPoupSzsSFBNSztMzl04xMoSC3Kcx3CrjVf4yBmESU/edit#gid=227859570		0.000413827	0	0	0	0	0	0	1	0	0	0	0	0	0	0	0	0	1	0	1	0	1	0	0	0	1	0	1	0	FALSE
RiskyBehavior	Other	rs62054819	Cpu-D1	0.28008	0.0279245	0.237284	0.0189099	0.0427967	0.00901468	0.737565	0.98197	0.572854	TRUE	6	0.2406	0.439279	0.133576	17:43926149:A:G	17	45848783	G	A	7.549e-28	0.93644	rs62062288	chr17:45321692-46797087	MAPT-AS1	0	ncRNA_intronic	5.198	4	2	14	1	0	0	0	0	K562,CTCF,Broad,None	.	Enh	0.000412303	0.000414722	0.000414455	BE279	1510	7	BE279	Age started smoking in former smokers	Smoking	D012907	88898			EUR	Nealelab	Nealelab	2018	9	10816317	609	https://docs.google.com/spreadsheets/d/1kvPoupSzsSFBNSztMzl04xMoSC3Kcx3CrjVf4yBmESU/edit#gid=227859570		0.000413827	0	0	0	0	0	0	1	0	0	0	0	0	0	0	0	0	1	0	1	0	1	0	0	0	1	0	1	0	FALSE
RiskyBehavior	Other	rs359249	Nac-D1	0.361547	0.0934927	0.372784	0.10099	-0.0112366	-0.00749706	0.758113	0.98197	0.40519	FALSE	7	0.3827	0.444925	0.0397355	2:60480237:A:G	2	60253102	G	A	5.278e-10	0.837566	rs4672373	chr2:59773001-60302768	AC007381.3	97492	intergenic	13.61	6	7	15	0	0	0	1	0	.	Foxd3;HMG-IY_2;Hdx;Homez;Irf_known7;Pax-4_4;Pax-4_5;Pou2f2_known8	Enh																								1	0	0	0	0	0	0	0	0	0	1	0	0	0	0	0	1	0	1	0	1	0	0	0	1	0	1	0	FALSE
SmokingInitiation	Other	rs359249	Nac-D1	0.361547	0.0934927	0.372784	0.10099	-0.0112366	-0.00749706	0.758113	0.98197	0.40519	FALSE	7	0.3827	0.444925	0.0397355	2:60480237:A:G	2	60253102	G	A	4.61e-07	0.830267	rs359240	chr2:59773001-60302768	AC007381.3	97492	intergenic	13.61	6	7	15	0	0	0	1	0	.	Foxd3;HMG-IY_2;Hdx;Homez;Irf_known7;Pax-4_4;Pax-4_5;Pou2f2_known8	Enh																								1	0	0	0	0	0	0	0	0	0	1	0	0	0	0	0	1	0	1	0	1	0	0	0	1	0	1	0	FALSE
DrinksPerWeek	Other	rs62057149	Ctx-EXC	0.062013	0.000355324	0.0802485	0.000592207	-0.0182355	-0.000236883	0.967998	0.98197	0.56487	TRUE	6	0.2396	0.427813	0.137057	17:43903546:A:G	17	45826180	G	A	4.48e-17	0.937014	rs76640332	chr17:45321692-46797087	CRHR1	0	intronic	0.107	5	5	14	1	0	0	0	0	.	.	Enh	0.000411459	0.000408119	0.000408206	OT348	1510	7	OT348	Drinks per week	Alcohol Drinking	D000428	414343			EUR	SSGAC	BioRxiv_261081	2018	65	11463529	6367	https://www.thessgac.org		0.000409262	1	0	0	0	1	0	0	0	0	0	0	0	1	0	0	0	0	0	1	0	1	0	0	0	1	0	0	0	FALSE
RiskyBehavior	Other	rs62057149	Ctx-EXC	0.062013	0.000355324	0.0802485	0.000592207	-0.0182355	-0.000236883	0.967998	0.98197	0.56487	TRUE	6	0.2396	0.427813	0.137057	17:43903546:A:G	17	45826180	G	A	7.139e-28	0.941155	rs62062288	chr17:45321692-46797087	CRHR1	0	intronic	0.107	5	5	14	1	0	0	0	0	.	.	Enh	0.000411459	0.000408119	0.000408206	OT348	1510	7	OT348	Drinks per week	Alcohol Drinking	D000428	414343			EUR	SSGAC	BioRxiv_261081	2018	65	11463529	6367	https://www.thessgac.org		0.000409262	1	0	0	0	1	0	0	0	0	0	0	0	1	0	0	0	0	0	1	0	1	0	0	0	1	0	0	0	FALSE
DrinksPerWeek	Other	rs62054819	Ctx-EXC	0.148456	0.00307947	0.10955	0.00109558	0.0389068	0.00198389	0.916479	0.98197	0.572854	TRUE	6	0.2406	0.427813	0.145041	17:43926149:A:G	17	45848783	G	A	1.7e-16	0.932454	rs76640332	chr17:45321692-46797087	MAPT-AS1	0	ncRNA_intronic	5.198	4	2	14	1	0	0	0	0	K562,CTCF,Broad,None	.	Enh	0.000412303	0.000414722	0.000414455	BE279	1510	7	BE279	Age started smoking in former smokers	Smoking	D012907	88898			EUR	Nealelab	Nealelab	2018	9	10816317	609	https://docs.google.com/spreadsheets/d/1kvPoupSzsSFBNSztMzl04xMoSC3Kcx3CrjVf4yBmESU/edit#gid=227859570		0.000413827	0	0	0	0	0	0	1	0	0	0	0	0	0	0	0	0	1	0	1	0	1	0	0	0	1	0	1	0	FALSE
RiskyBehavior	Other	rs62054819	Ctx-EXC	0.148456	0.00307947	0.10955	0.00109558	0.0389068	0.00198389	0.916479	0.98197	0.572854	TRUE	6	0.2406	0.427813	0.145041	17:43926149:A:G	17	45848783	G	A	7.549e-28	0.93644	rs62062288	chr17:45321692-46797087	MAPT-AS1	0	ncRNA_intronic	5.198	4	2	14	1	0	0	0	0	K562,CTCF,Broad,None	.	Enh	0.000412303	0.000414722	0.000414455	BE279	1510	7	BE279	Age started smoking in former smokers	Smoking	D012907	88898			EUR	Nealelab	Nealelab	2018	9	10816317	609	https://docs.google.com/spreadsheets/d/1kvPoupSzsSFBNSztMzl04xMoSC3Kcx3CrjVf4yBmESU/edit#gid=227859570		0.000413827	0	0	0	0	0	0	1	0	0	0	0	0	0	0	0	0	1	0	1	0	1	0	0	0	1	0	1	0	FALSE
CigarettesPerDay	Other	rs9884022	Nac-D1	0.723157	0.522344	0.731739	0.540131	-0.00858209	-0.0177871	0.49553	0.98197	0.60479	FALSE	7	0.335	0.444925	0.159865	3:48956862:C:G	3	48919429	C	G	2.76e-09	0.972229	rs7431710	chr3:48682205-49538480	ARIH2	0	intronic	10.35	4	1	1	1	0	0	0	0	HeLa-S3,INI1,Stanford,None;MCF-7,HAE2F1,UCD,None	AP-2_known2;AP-2_known5;BCL_disc9;BHLHE40_disc2;E2F_disc8;ELF1_disc3;Egr-1_disc6;NRSF_disc5;NRSF_disc9;Rad21_disc6;YY1_disc4;p300_disc8;p300_disc9	TssA																								1	0	0	0	1	0	0	0	0	0	0	0	1	0	0	0	0	0	1	0	1	0	1	0	1	0	0	0	FALSE
CigarettesPerDay	Other	rs9884022	Nac-D2	0.636282	0.295029	0.652811	0.31811	-0.0165283	-0.0230815	0.37595	0.98197	0.60479	FALSE	7	0.335	0.440021	0.164769	3:48956862:C:G	3	48919429	C	G	2.76e-09	0.972229	rs7431710	chr3:48682205-49538480	ARIH2	0	intronic	10.35	4	1	1	1	0	0	0	0	HeLa-S3,INI1,Stanford,None;MCF-7,HAE2F1,UCD,None	AP-2_known2;AP-2_known5;BCL_disc9;BHLHE40_disc2;E2F_disc8;ELF1_disc3;Egr-1_disc6;NRSF_disc5;NRSF_disc9;Rad21_disc6;YY1_disc4;p300_disc8;p300_disc9	TssA																								1	0	0	0	1	0	0	0	0	0	0	0	1	0	0	0	0	0	1	0	1	0	1	0	1	0	0	0	FALSE
CigarettesPerDay	Other	rs9884022	Cpu-D2	0.544648	0.213284	0.552863	0.221754	-0.00821497	-0.0084699	0.766986	0.98197	0.60479	FALSE	7	0.335	0.439367	0.165423	3:48956862:C:G	3	48919429	C	G	2.76e-09	0.972229	rs7431710	chr3:48682205-49538480	ARIH2	0	intronic	10.35	4	1	1	1	0	0	0	0	HeLa-S3,INI1,Stanford,None;MCF-7,HAE2F1,UCD,None	AP-2_known2;AP-2_known5;BCL_disc9;BHLHE40_disc2;E2F_disc8;ELF1_disc3;Egr-1_disc6;NRSF_disc5;NRSF_disc9;Rad21_disc6;YY1_disc4;p300_disc8;p300_disc9	TssA																								1	0	0	0	1	0	0	0	0	0	0	0	1	0	0	0	0	0	1	0	1	0	1	0	1	0	0	0	FALSE
CigarettesPerDay	Other	rs9884022	Cpu-D1	0.651429	0.321635	0.659863	0.333166	-0.00843447	-0.0115304	0.674705	0.98197	0.60479	FALSE	7	0.335	0.439279	0.165512	3:48956862:C:G	3	48919429	C	G	2.76e-09	0.972229	rs7431710	chr3:48682205-49538480	ARIH2	0	intronic	10.35	4	1	1	1	0	0	0	0	HeLa-S3,INI1,Stanford,None;MCF-7,HAE2F1,UCD,None	AP-2_known2;AP-2_known5;BCL_disc9;BHLHE40_disc2;E2F_disc8;ELF1_disc3;Egr-1_disc6;NRSF_disc5;NRSF_disc9;Rad21_disc6;YY1_disc4;p300_disc8;p300_disc9	TssA																								1	0	0	0	1	0	0	0	0	0	0	0	1	0	0	0	0	0	1	0	1	0	1	0	1	0	0	0	FALSE
RiskyBehavior	TierC	rs1592756	Nac-D1	0.208731	0.0283222	0.222181	0.0321443	-0.0134505	-0.00382203	0.861443	0.98197	0.449102	FALSE	7	0.4533	0.444925	0.0041767	5:103892988:A:T	5	104557287	T	A	4.024e-10	0.828894	rs254024	chr5:104349543-104756336	RP11-6N13.1	0	ncRNA_intronic	2.076	6	9	15	0	0	0	0	0	.	AP-1_disc4;Dbx2;HNF1_3;Hlx1;Hoxb4;Hoxb7;Hoxc6;Hoxd8;Lhx3_1;Nkx6-1_3;Pax-6_3;Pax7;Phox2a;Pou2f2_known2;Pou2f2_known4;Pou2f2_known8;Pou3f2_4;Pou3f4;Pou4f3;Pou6f1_2;Prrx2_1																									0	1	0	0	0	1	0	0	0	0	0	1	0	0	0	0	0	1	0	1	0	0	0	0	0	1	0	1	TRUE
RiskyBehavior	TierC	rs1592756	Nac-D2	0.274926	0.0346715	0.272873	0.034277	0.00205325	0.000394555	0.965365	0.98197	0.449102	FALSE	7	0.4533	0.440021	0.00908046	5:103892988:A:T	5	104557287	T	A	4.024e-10	0.828894	rs254024	chr5:104349543-104756336	RP11-6N13.1	0	ncRNA_intronic	2.076	6	9	15	0	0	0	0	0	.	AP-1_disc4;Dbx2;HNF1_3;Hlx1;Hoxb4;Hoxb7;Hoxc6;Hoxd8;Lhx3_1;Nkx6-1_3;Pax-6_3;Pax7;Phox2a;Pou2f2_known2;Pou2f2_known4;Pou2f2_known8;Pou3f2_4;Pou3f4;Pou4f3;Pou6f1_2;Prrx2_1																									0	1	0	0	0	1	0	0	0	0	0	1	0	0	0	0	0	1	0	1	0	0	0	0	0	1	0	1	TRUE
RiskyBehavior	TierC	rs1592756	Cpu-D2	0.206785	0.0175701	0.210399	0.0184762	-0.00361355	-0.000906083	0.958639	0.98197	0.449102	FALSE	7	0.4533	0.439367	0.00973435	5:103892988:A:T	5	104557287	T	A	4.024e-10	0.828894	rs254024	chr5:104349543-104756336	RP11-6N13.1	0	ncRNA_intronic	2.076	6	9	15	0	0	0	0	0	.	AP-1_disc4;Dbx2;HNF1_3;Hlx1;Hoxb4;Hoxb7;Hoxc6;Hoxd8;Lhx3_1;Nkx6-1_3;Pax-6_3;Pax7;Phox2a;Pou2f2_known2;Pou2f2_known4;Pou2f2_known8;Pou3f2_4;Pou3f4;Pou4f3;Pou6f1_2;Prrx2_1																									0	1	0	0	0	1	0	0	0	0	0	1	0	0	0	0	0	1	0	1	0	0	0	0	0	1	0	1	TRUE
RiskyBehavior	TierC	rs1592756	Cpu-D1	0.278186	0.0275891	0.274111	0.026499	0.00407502	0.00109015	0.945369	0.98197	0.449102	FALSE	7	0.4533	0.439279	0.00982303	5:103892988:A:T	5	104557287	T	A	4.024e-10	0.828894	rs254024	chr5:104349543-104756336	RP11-6N13.1	0	ncRNA_intronic	2.076	6	9	15	0	0	0	0	0	.	AP-1_disc4;Dbx2;HNF1_3;Hlx1;Hoxb4;Hoxb7;Hoxc6;Hoxd8;Lhx3_1;Nkx6-1_3;Pax-6_3;Pax7;Phox2a;Pou2f2_known2;Pou2f2_known4;Pou2f2_known8;Pou3f2_4;Pou3f4;Pou4f3;Pou6f1_2;Prrx2_1																									0	1	0	0	0	1	0	0	0	0	0	1	0	0	0	0	0	1	0	1	0	0	0	0	0	1	0	1	TRUE
CigarettesPerDay	Other	rs9884022	Ctx-EXC	0.606146	0.196465	0.61198	0.203749	-0.00583348	-0.00728414	0.763171	0.98197	0.60479	FALSE	7	0.335	0.427813	0.176977	3:48956862:C:G	3	48919429	C	G	2.76e-09	0.972229	rs7431710	chr3:48682205-49538480	ARIH2	0	intronic	10.35	4	1	1	1	0	0	0	0	HeLa-S3,INI1,Stanford,None;MCF-7,HAE2F1,UCD,None	AP-2_known2;AP-2_known5;BCL_disc9;BHLHE40_disc2;E2F_disc8;ELF1_disc3;Egr-1_disc6;NRSF_disc5;NRSF_disc9;Rad21_disc6;YY1_disc4;p300_disc8;p300_disc9	TssA																								1	0	0	0	1	0	0	0	0	0	0	0	1	0	0	0	0	0	1	0	1	0	1	0	1	0	0	0	FALSE
RiskyBehavior	TierC	rs1592756	Ctx-EXC	0.0248829	2.96103e-05	0.0382769	8.8831e-05	-0.0133941	-5.92207e-05	0.973249	0.98197	0.449102	FALSE	7	0.4533	0.427813	0.0212885	5:103892988:A:T	5	104557287	T	A	4.024e-10	0.828894	rs254024	chr5:104349543-104756336	RP11-6N13.1	0	ncRNA_intronic	2.076	6	9	15	0	0	0	0	0	.	AP-1_disc4;Dbx2;HNF1_3;Hlx1;Hoxb4;Hoxb7;Hoxc6;Hoxd8;Lhx3_1;Nkx6-1_3;Pax-6_3;Pax7;Phox2a;Pou2f2_known2;Pou2f2_known4;Pou2f2_known8;Pou3f2_4;Pou3f4;Pou4f3;Pou6f1_2;Prrx2_1																									0	1	0	0	0	1	0	0	0	0	0	1	0	0	0	0	0	1	0	1	0	0	0	0	0	1	0	1	TRUE
DrinksPerWeek	Other	rs66625173	Ctx-EXC	0.404787	0.0491828	0.301926	0.020135	0.102861	0.0290477	0.267876	0.98197	0.381238	TRUE	6	0.3708	0.427813	0.0465758	3:85585091:A:G	3	85535941	G	A	1.24e-12	0.995554	rs6780346	chr3:84803154-86232517	CADM2	0	intronic	8.852	5	5	15	1	0	0	0	0	.	AIRE_1;Hand1_1;Nanog_disc1;Smad_2	Enh	0.00448839	0.00449061	0.00449047	GA559	334	7	GA559	Cannabis use - Ever taken cannabis	Marijuana Smoking	D008385	126632			EUR	CTGLAB	31427789	2019	29	9567039	766	https://atlas.ctglab.nl/		0.00448982	0	0	0	0	1	0	1	0	0	0	1	0	1	0	0	0	0	0	0	0	1	0	0	0	0	0	1	0	FALSE
RiskyBehavior	Other	rs66625173	Ctx-EXC	0.404787	0.0491828	0.301926	0.020135	0.102861	0.0290477	0.267876	0.98197	0.381238	TRUE	6	0.3708	0.427813	0.0465758	3:85585091:A:G	3	85535941	G	A	1.828e-26	0.991127	rs6790699	chr3:84803154-86232517	CADM2	0	intronic	8.852	5	5	15	1	0	0	0	0	.	AIRE_1;Hand1_1;Nanog_disc1;Smad_2	Enh	0.00448839	0.00449061	0.00449047	GA559	334	7	GA559	Cannabis use - Ever taken cannabis	Marijuana Smoking	D008385	126632			EUR	CTGLAB	31427789	2019	29	9567039	766	https://atlas.ctglab.nl/		0.00448982	0	0	0	0	1	0	1	0	0	0	1	0	1	0	0	0	0	0	0	0	1	0	0	0	0	0	1	0	FALSE
SmokingInitiation	Other	rs66625173	Ctx-EXC	0.404787	0.0491828	0.301926	0.020135	0.102861	0.0290477	0.267876	0.98197	0.381238	TRUE	6	0.3708	0.427813	0.0465758	3:85585091:A:G	3	85535941	G	A	6.56e-17	0.995563	rs6788098	chr3:84803154-86232517	CADM2	0	intronic	8.852	5	5	15	1	0	0	0	0	.	AIRE_1;Hand1_1;Nanog_disc1;Smad_2	Enh	0.00448839	0.00449061	0.00449047	GA559	334	7	GA559	Cannabis use - Ever taken cannabis	Marijuana Smoking	D008385	126632			EUR	CTGLAB	31427789	2019	29	9567039	766	https://atlas.ctglab.nl/		0.00448982	0	0	0	0	1	0	1	0	0	0	1	0	1	0	0	0	0	0	0	0	1	0	0	0	0	0	1	0	FALSE
DrinksPerWeek	Other	rs66625173	Cpu-D1	0.174613	0.0090566	0.180882	0.00985325	-0.00626881	-0.000796646	0.95323	0.98197	0.381238	TRUE	6	0.3708	0.439279	0.0580412	3:85585091:A:G	3	85535941	G	A	1.24e-12	0.995554	rs6780346	chr3:84803154-86232517	CADM2	0	intronic	8.852	5	5	15	1	0	0	0	0	.	AIRE_1;Hand1_1;Nanog_disc1;Smad_2	Enh	0.00448839	0.00449061	0.00449047	GA559	334	7	GA559	Cannabis use - Ever taken cannabis	Marijuana Smoking	D008385	126632			EUR	CTGLAB	31427789	2019	29	9567039	766	https://atlas.ctglab.nl/		0.00448982	0	0	0	0	1	0	1	0	0	0	1	0	1	0	0	0	0	0	0	0	1	0	0	0	0	0	1	0	FALSE
RiskyBehavior	Other	rs66625173	Cpu-D1	0.174613	0.0090566	0.180882	0.00985325	-0.00626881	-0.000796646	0.95323	0.98197	0.381238	TRUE	6	0.3708	0.439279	0.0580412	3:85585091:A:G	3	85535941	G	A	1.828e-26	0.991127	rs6790699	chr3:84803154-86232517	CADM2	0	intronic	8.852	5	5	15	1	0	0	0	0	.	AIRE_1;Hand1_1;Nanog_disc1;Smad_2	Enh	0.00448839	0.00449061	0.00449047	GA559	334	7	GA559	Cannabis use - Ever taken cannabis	Marijuana Smoking	D008385	126632			EUR	CTGLAB	31427789	2019	29	9567039	766	https://atlas.ctglab.nl/		0.00448982	0	0	0	0	1	0	1	0	0	0	1	0	1	0	0	0	0	0	0	0	1	0	0	0	0	0	1	0	FALSE
SmokingInitiation	Other	rs66625173	Cpu-D1	0.174613	0.0090566	0.180882	0.00985325	-0.00626881	-0.000796646	0.95323	0.98197	0.381238	TRUE	6	0.3708	0.439279	0.0580412	3:85585091:A:G	3	85535941	G	A	6.56e-17	0.995563	rs6788098	chr3:84803154-86232517	CADM2	0	intronic	8.852	5	5	15	1	0	0	0	0	.	AIRE_1;Hand1_1;Nanog_disc1;Smad_2	Enh	0.00448839	0.00449061	0.00449047	GA559	334	7	GA559	Cannabis use - Ever taken cannabis	Marijuana Smoking	D008385	126632			EUR	CTGLAB	31427789	2019	29	9567039	766	https://atlas.ctglab.nl/		0.00448982	0	0	0	0	1	0	1	0	0	0	1	0	1	0	0	0	0	0	0	0	1	0	0	0	0	0	1	0	FALSE
DrinksPerWeek	Other	rs66625173	Cpu-D2	0.167869	0.0112275	0.160636	0.00992751	0.00723298	0.00130003	0.948498	0.98197	0.381238	TRUE	6	0.3708	0.439367	0.0581299	3:85585091:A:G	3	85535941	G	A	1.24e-12	0.995554	rs6780346	chr3:84803154-86232517	CADM2	0	intronic	8.852	5	5	15	1	0	0	0	0	.	AIRE_1;Hand1_1;Nanog_disc1;Smad_2	Enh	0.00448839	0.00449061	0.00449047	GA559	334	7	GA559	Cannabis use - Ever taken cannabis	Marijuana Smoking	D008385	126632			EUR	CTGLAB	31427789	2019	29	9567039	766	https://atlas.ctglab.nl/		0.00448982	0	0	0	0	1	0	1	0	0	0	1	0	1	0	0	0	0	0	0	0	1	0	0	0	0	0	1	0	FALSE
RiskyBehavior	Other	rs66625173	Cpu-D2	0.167869	0.0112275	0.160636	0.00992751	0.00723298	0.00130003	0.948498	0.98197	0.381238	TRUE	6	0.3708	0.439367	0.0581299	3:85585091:A:G	3	85535941	G	A	1.828e-26	0.991127	rs6790699	chr3:84803154-86232517	CADM2	0	intronic	8.852	5	5	15	1	0	0	0	0	.	AIRE_1;Hand1_1;Nanog_disc1;Smad_2	Enh	0.00448839	0.00449061	0.00449047	GA559	334	7	GA559	Cannabis use - Ever taken cannabis	Marijuana Smoking	D008385	126632			EUR	CTGLAB	31427789	2019	29	9567039	766	https://atlas.ctglab.nl/		0.00448982	0	0	0	0	1	0	1	0	0	0	1	0	1	0	0	0	0	0	0	0	1	0	0	0	0	0	1	0	FALSE
SmokingInitiation	Other	rs66625173	Cpu-D2	0.167869	0.0112275	0.160636	0.00992751	0.00723298	0.00130003	0.948498	0.98197	0.381238	TRUE	6	0.3708	0.439367	0.0581299	3:85585091:A:G	3	85535941	G	A	6.56e-17	0.995563	rs6788098	chr3:84803154-86232517	CADM2	0	intronic	8.852	5	5	15	1	0	0	0	0	.	AIRE_1;Hand1_1;Nanog_disc1;Smad_2	Enh	0.00448839	0.00449061	0.00449047	GA559	334	7	GA559	Cannabis use - Ever taken cannabis	Marijuana Smoking	D008385	126632			EUR	CTGLAB	31427789	2019	29	9567039	766	https://atlas.ctglab.nl/		0.00448982	0	0	0	0	1	0	1	0	0	0	1	0	1	0	0	0	0	0	0	0	1	0	0	0	0	0	1	0	FALSE
DrinksPerWeek	Other	rs66625173	Nac-D2	0.142309	0.00759519	0.150114	0.00907477	-0.00780487	-0.00147958	0.933303	0.98197	0.381238	TRUE	6	0.3708	0.440021	0.0587838	3:85585091:A:G	3	85535941	G	A	1.24e-12	0.995554	rs6780346	chr3:84803154-86232517	CADM2	0	intronic	8.852	5	5	15	1	0	0	0	0	.	AIRE_1;Hand1_1;Nanog_disc1;Smad_2	Enh	0.00448839	0.00449061	0.00449047	GA559	334	7	GA559	Cannabis use - Ever taken cannabis	Marijuana Smoking	D008385	126632			EUR	CTGLAB	31427789	2019	29	9567039	766	https://atlas.ctglab.nl/		0.00448982	0	0	0	0	1	0	1	0	0	0	1	0	1	0	0	0	0	0	0	0	1	0	0	0	0	0	1	0	FALSE
RiskyBehavior	Other	rs66625173	Nac-D2	0.142309	0.00759519	0.150114	0.00907477	-0.00780487	-0.00147958	0.933303	0.98197	0.381238	TRUE	6	0.3708	0.440021	0.0587838	3:85585091:A:G	3	85535941	G	A	1.828e-26	0.991127	rs6790699	chr3:84803154-86232517	CADM2	0	intronic	8.852	5	5	15	1	0	0	0	0	.	AIRE_1;Hand1_1;Nanog_disc1;Smad_2	Enh	0.00448839	0.00449061	0.00449047	GA559	334	7	GA559	Cannabis use - Ever taken cannabis	Marijuana Smoking	D008385	126632			EUR	CTGLAB	31427789	2019	29	9567039	766	https://atlas.ctglab.nl/		0.00448982	0	0	0	0	1	0	1	0	0	0	1	0	1	0	0	0	0	0	0	0	1	0	0	0	0	0	1	0	FALSE
SmokingInitiation	Other	rs66625173	Nac-D2	0.142309	0.00759519	0.150114	0.00907477	-0.00780487	-0.00147958	0.933303	0.98197	0.381238	TRUE	6	0.3708	0.440021	0.0587838	3:85585091:A:G	3	85535941	G	A	6.56e-17	0.995563	rs6788098	chr3:84803154-86232517	CADM2	0	intronic	8.852	5	5	15	1	0	0	0	0	.	AIRE_1;Hand1_1;Nanog_disc1;Smad_2	Enh	0.00448839	0.00449061	0.00449047	GA559	334	7	GA559	Cannabis use - Ever taken cannabis	Marijuana Smoking	D008385	126632			EUR	CTGLAB	31427789	2019	29	9567039	766	https://atlas.ctglab.nl/		0.00448982	0	0	0	0	1	0	1	0	0	0	1	0	1	0	0	0	0	0	0	0	1	0	0	0	0	0	1	0	FALSE
DrinksPerWeek	Other	rs66625173	Nac-D1	0.198344	0.0253332	0.20287	0.0264112	-0.00452604	-0.00107801	0.940282	0.98197	0.381238	TRUE	6	0.3708	0.444925	0.0636876	3:85585091:A:G	3	85535941	G	A	1.24e-12	0.995554	rs6780346	chr3:84803154-86232517	CADM2	0	intronic	8.852	5	5	15	1	0	0	0	0	.	AIRE_1;Hand1_1;Nanog_disc1;Smad_2	Enh	0.00448839	0.00449061	0.00449047	GA559	334	7	GA559	Cannabis use - Ever taken cannabis	Marijuana Smoking	D008385	126632			EUR	CTGLAB	31427789	2019	29	9567039	766	https://atlas.ctglab.nl/		0.00448982	0	0	0	0	1	0	1	0	0	0	1	0	1	0	0	0	0	0	0	0	1	0	0	0	0	0	1	0	FALSE
RiskyBehavior	Other	rs66625173	Nac-D1	0.198344	0.0253332	0.20287	0.0264112	-0.00452604	-0.00107801	0.940282	0.98197	0.381238	TRUE	6	0.3708	0.444925	0.0636876	3:85585091:A:G	3	85535941	G	A	1.828e-26	0.991127	rs6790699	chr3:84803154-86232517	CADM2	0	intronic	8.852	5	5	15	1	0	0	0	0	.	AIRE_1;Hand1_1;Nanog_disc1;Smad_2	Enh	0.00448839	0.00449061	0.00449047	GA559	334	7	GA559	Cannabis use - Ever taken cannabis	Marijuana Smoking	D008385	126632			EUR	CTGLAB	31427789	2019	29	9567039	766	https://atlas.ctglab.nl/		0.00448982	0	0	0	0	1	0	1	0	0	0	1	0	1	0	0	0	0	0	0	0	1	0	0	0	0	0	1	0	FALSE
SmokingInitiation	Other	rs66625173	Nac-D1	0.198344	0.0253332	0.20287	0.0264112	-0.00452604	-0.00107801	0.940282	0.98197	0.381238	TRUE	6	0.3708	0.444925	0.0636876	3:85585091:A:G	3	85535941	G	A	6.56e-17	0.995563	rs6788098	chr3:84803154-86232517	CADM2	0	intronic	8.852	5	5	15	1	0	0	0	0	.	AIRE_1;Hand1_1;Nanog_disc1;Smad_2	Enh	0.00448839	0.00449061	0.00449047	GA559	334	7	GA559	Cannabis use - Ever taken cannabis	Marijuana Smoking	D008385	126632			EUR	CTGLAB	31427789	2019	29	9567039	766	https://atlas.ctglab.nl/		0.00448982	0	0	0	0	1	0	1	0	0	0	1	0	1	0	0	0	0	0	0	0	1	0	0	0	0	0	1	0	FALSE
CigarettesPerDay	TierC	rs12907764	Nac-D1	0.168719	0.0177381	0.159599	0.0148961	0.00911931	0.00284202	0.889483	0.98197	0.636727	FALSE	7	0.4026	0.444925	0.191801	15:79070438:A:G	15	78778096	G	A	1.45e-56	0.840151	rs11639044	chr15:78277473-78944007	ADAMTS7	0	intronic	2.298	5	2	15	1	0	0	0	0	.	AP-2_known5;Myc_disc4;Pax-5_disc1;Rad21_disc8	Enh																								0	0	0	0	1	0	0	0	0	0	1	0	1	0	0	0	0	1	1	0	1	0	1	0	0	0	0	0	TRUE
CigarettesPerDay	TierC	rs12907764	Nac-D2	0.0688231	0.0015289	0.0662117	0.00147958	0.00261146	4.93194e-05	0.97558	0.98197	0.636727	FALSE	7	0.4026	0.440021	0.196705	15:79070438:A:G	15	78778096	G	A	1.45e-56	0.840151	rs11639044	chr15:78277473-78944007	ADAMTS7	0	intronic	2.298	5	2	15	1	0	0	0	0	.	AP-2_known5;Myc_disc4;Pax-5_disc1;Rad21_disc8	Enh																								0	0	0	0	1	0	0	0	0	0	1	0	1	0	0	0	0	1	1	0	1	0	1	0	0	0	0	0	TRUE
CigarettesPerDay	TierC	rs12907764	Cpu-D2	0.0468226	0.000472739	0.0360993	0.000236369	0.0107233	0.000236369	0.975894	0.98197	0.636727	FALSE	7	0.4026	0.439367	0.197359	15:79070438:A:G	15	78778096	G	A	1.45e-56	0.840151	rs11639044	chr15:78277473-78944007	ADAMTS7	0	intronic	2.298	5	2	15	1	0	0	0	0	.	AP-2_known5;Myc_disc4;Pax-5_disc1;Rad21_disc8	Enh																								0	0	0	0	1	0	0	0	0	0	1	0	1	0	0	0	0	1	1	0	1	0	1	0	0	0	0	0	TRUE
CigarettesPerDay	TierC	rs12907764	Cpu-D1	0.118467	0.00352201	0.120516	0.00368973	-0.00204859	-0.000167715	0.970089	0.98197	0.636727	FALSE	7	0.4026	0.439279	0.197448	15:79070438:A:G	15	78778096	G	A	1.45e-56	0.840151	rs11639044	chr15:78277473-78944007	ADAMTS7	0	intronic	2.298	5	2	15	1	0	0	0	0	.	AP-2_known5;Myc_disc4;Pax-5_disc1;Rad21_disc8	Enh																								0	0	0	0	1	0	0	0	0	0	1	0	1	0	0	0	0	1	1	0	1	0	1	0	0	0	0	0	TRUE
CigarettesPerDay	TierC	rs12907764	Ctx-EXC	0.0404025	0.000118441	0.0415862	0.000148052	-0.00118376	-2.96103e-05	0.974124	0.98197	0.636727	FALSE	7	0.4026	0.427813	0.208913	15:79070438:A:G	15	78778096	G	A	1.45e-56	0.840151	rs11639044	chr15:78277473-78944007	ADAMTS7	0	intronic	2.298	5	2	15	1	0	0	0	0	.	AP-2_known5;Myc_disc4;Pax-5_disc1;Rad21_disc8	Enh																								0	0	0	0	1	0	0	0	0	0	1	0	1	0	0	0	0	1	1	0	1	0	1	0	0	0	0	0	TRUE
RiskyBehavior	TierC	rs7004274	Ctx-EXC	0.103894	0.00103636	0.117255	0.00133246	-0.0133615	-0.000296103	0.966249	0.98197	0.293413	FALSE	7	0.4632	0.427813	0.1344	8:59810378:A:T	8	58897819	T	A	1.792e-13	0.898859	rs13268621	chr8:58886439-59022464	TOX	0	intronic	0.01	5	5	15	1	0	0	0	0	.	AP-3;CEBPB_known6;DMRT1;DMRT2;DMRT7;Foxp1;HDAC2_disc6;HMG-IY_2;Pou2f2_known2;Pou3f2_2;Zfp105	Enh																								1	1	0	0	0	1	0	0	0	0	0	1	0	0	0	1	0	0	0	1	0	0	0	0	0	0	0	1	TRUE
SmokingInitiation	TierC	rs7004274	Ctx-EXC	0.103894	0.00103636	0.117255	0.00133246	-0.0133615	-0.000296103	0.966249	0.98197	0.293413	FALSE	7	0.4632	0.427813	0.1344	8:59810378:A:T	8	58897819	A	T	4.02e-13	0.898859	rs13261666	chr8:58886439-59022464	TOX	0	intronic	0.01	5	5	15	1	0	0	0	0	.	AP-3;CEBPB_known6;DMRT1;DMRT2;DMRT7;Foxp1;HDAC2_disc6;HMG-IY_2;Pou2f2_known2;Pou3f2_2;Zfp105	Enh																								1	1	0	0	0	1	0	0	0	0	0	1	0	0	0	1	0	0	0	1	0	0	0	0	0	0	0	1	TRUE
RiskyBehavior	TierC	rs7004274	Cpu-D1	0.206755	0.0140881	0.208454	0.0143816	-0.00169907	-0.000293501	0.966716	0.98197	0.293413	FALSE	7	0.4632	0.439279	0.145866	8:59810378:A:T	8	58897819	T	A	1.792e-13	0.898859	rs13268621	chr8:58886439-59022464	TOX	0	intronic	0.01	5	5	15	1	0	0	0	0	.	AP-3;CEBPB_known6;DMRT1;DMRT2;DMRT7;Foxp1;HDAC2_disc6;HMG-IY_2;Pou2f2_known2;Pou3f2_2;Zfp105	Enh																								1	1	0	0	0	1	0	0	0	0	0	1	0	0	0	1	0	0	0	1	0	0	0	0	0	0	0	1	TRUE
SmokingInitiation	TierC	rs7004274	Cpu-D1	0.206755	0.0140881	0.208454	0.0143816	-0.00169907	-0.000293501	0.966716	0.98197	0.293413	FALSE	7	0.4632	0.439279	0.145866	8:59810378:A:T	8	58897819	A	T	4.02e-13	0.898859	rs13261666	chr8:58886439-59022464	TOX	0	intronic	0.01	5	5	15	1	0	0	0	0	.	AP-3;CEBPB_known6;DMRT1;DMRT2;DMRT7;Foxp1;HDAC2_disc6;HMG-IY_2;Pou2f2_known2;Pou3f2_2;Zfp105	Enh																								1	1	0	0	0	1	0	0	0	0	0	1	0	0	0	1	0	0	0	1	0	0	0	0	0	0	0	1	TRUE
RiskyBehavior	TierC	rs7004274	Cpu-D2	0.156929	0.00945477	0.167835	0.0112275	-0.0109062	-0.00177277	0.936339	0.98197	0.293413	FALSE	7	0.4632	0.439367	0.145954	8:59810378:A:T	8	58897819	T	A	1.792e-13	0.898859	rs13268621	chr8:58886439-59022464	TOX	0	intronic	0.01	5	5	15	1	0	0	0	0	.	AP-3;CEBPB_known6;DMRT1;DMRT2;DMRT7;Foxp1;HDAC2_disc6;HMG-IY_2;Pou2f2_known2;Pou3f2_2;Zfp105	Enh																								1	1	0	0	0	1	0	0	0	0	0	1	0	0	0	1	0	0	0	1	0	0	0	0	0	0	0	1	TRUE
SmokingInitiation	TierC	rs7004274	Cpu-D2	0.156929	0.00945477	0.167835	0.0112275	-0.0109062	-0.00177277	0.936339	0.98197	0.293413	FALSE	7	0.4632	0.439367	0.145954	8:59810378:A:T	8	58897819	A	T	4.02e-13	0.898859	rs13261666	chr8:58886439-59022464	TOX	0	intronic	0.01	5	5	15	1	0	0	0	0	.	AP-3;CEBPB_known6;DMRT1;DMRT2;DMRT7;Foxp1;HDAC2_disc6;HMG-IY_2;Pou2f2_known2;Pou3f2_2;Zfp105	Enh																								1	1	0	0	0	1	0	0	0	0	0	1	0	0	0	1	0	0	0	1	0	0	0	0	0	0	0	1	TRUE
RiskyBehavior	TierC	rs7004274	Nac-D2	0.189652	0.0150917	0.188058	0.0148945	0.00159416	0.000197278	0.971202	0.98197	0.293413	FALSE	7	0.4632	0.440021	0.146608	8:59810378:A:T	8	58897819	T	A	1.792e-13	0.898859	rs13268621	chr8:58886439-59022464	TOX	0	intronic	0.01	5	5	15	1	0	0	0	0	.	AP-3;CEBPB_known6;DMRT1;DMRT2;DMRT7;Foxp1;HDAC2_disc6;HMG-IY_2;Pou2f2_known2;Pou3f2_2;Zfp105	Enh																								1	1	0	0	0	1	0	0	0	0	0	1	0	0	0	1	0	0	0	1	0	0	0	0	0	0	0	1	TRUE
SmokingInitiation	TierC	rs7004274	Nac-D2	0.189652	0.0150917	0.188058	0.0148945	0.00159416	0.000197278	0.971202	0.98197	0.293413	FALSE	7	0.4632	0.440021	0.146608	8:59810378:A:T	8	58897819	A	T	4.02e-13	0.898859	rs13261666	chr8:58886439-59022464	TOX	0	intronic	0.01	5	5	15	1	0	0	0	0	.	AP-3;CEBPB_known6;DMRT1;DMRT2;DMRT7;Foxp1;HDAC2_disc6;HMG-IY_2;Pou2f2_known2;Pou3f2_2;Zfp105	Enh																								1	1	0	0	0	1	0	0	0	0	0	1	0	0	0	1	0	0	0	1	0	0	0	0	0	0	0	1	TRUE
RiskyBehavior	TierC	rs7004274	Nac-D1	0.189628	0.0227852	0.189242	0.0227852	0.000385848	0	0.971459	0.98197	0.293413	FALSE	7	0.4632	0.444925	0.151512	8:59810378:A:T	8	58897819	T	A	1.792e-13	0.898859	rs13268621	chr8:58886439-59022464	TOX	0	intronic	0.01	5	5	15	1	0	0	0	0	.	AP-3;CEBPB_known6;DMRT1;DMRT2;DMRT7;Foxp1;HDAC2_disc6;HMG-IY_2;Pou2f2_known2;Pou3f2_2;Zfp105	Enh																								1	1	0	0	0	1	0	0	0	0	0	1	0	0	0	1	0	0	0	1	0	0	0	0	0	0	0	1	TRUE
SmokingInitiation	TierC	rs7004274	Nac-D1	0.189628	0.0227852	0.189242	0.0227852	0.000385848	0	0.971459	0.98197	0.293413	FALSE	7	0.4632	0.444925	0.151512	8:59810378:A:T	8	58897819	A	T	4.02e-13	0.898859	rs13261666	chr8:58886439-59022464	TOX	0	intronic	0.01	5	5	15	1	0	0	0	0	.	AP-3;CEBPB_known6;DMRT1;DMRT2;DMRT7;Foxp1;HDAC2_disc6;HMG-IY_2;Pou2f2_known2;Pou3f2_2;Zfp105	Enh																								1	1	0	0	0	1	0	0	0	0	0	1	0	0	0	1	0	0	0	1	0	0	0	0	0	0	0	1	TRUE
SmokingInitiation	TierC	rs10013075	Cpu-D2	0.495985	0.161283	0.528681	0.195084	-0.0326956	-0.0338008	0.26485	0.981973	0.42515	FALSE	6	0.09742	0.439367	0.0142177	4:67808178:A:C	4	66942460	A	C	8.21e-09	1	rs987811	chr4:66926347-67192837	RNU6-699P	45088	intergenic	1.024	6	7	15	0	0	0	0	0	.	AP-1_disc2;CEBPB_disc2;E2F_disc4;Irf_disc1;NF-Y_disc1;NF-Y_known1;NF-Y_known2;NF-Y_known3;Nkx2_11;Nkx2_4;Pbx3_disc1;RFX5_disc2;SP2_disc1;Sox_17;TLX1::NFIC																									0	0	0	0	0	1	0	0	0	0	0	1	0	0	0	0	0	1	0	0	0	0	0	1	0	1	0	1	TRUE
SmokingInitiation	TierC	rs10013075	Nac-D2	0.519241	0.170694	0.552054	0.200829	-0.0328136	-0.0301341	0.251331	0.981973	0.42515	FALSE	6	0.09742	0.440021	0.0148716	4:67808178:A:C	4	66942460	A	C	8.21e-09	1	rs987811	chr4:66926347-67192837	RNU6-699P	45088	intergenic	1.024	6	7	15	0	0	0	0	0	.	AP-1_disc2;CEBPB_disc2;E2F_disc4;Irf_disc1;NF-Y_disc1;NF-Y_known1;NF-Y_known2;NF-Y_known3;Nkx2_11;Nkx2_4;Pbx3_disc1;RFX5_disc2;SP2_disc1;Sox_17;TLX1::NFIC																									0	0	0	0	0	1	0	0	0	0	0	1	0	0	0	0	0	1	0	0	0	0	0	1	0	1	0	1	TRUE
SmokingInitiation	TierC	rs12043131	Cpu-D1	0.786607	0.562013	0.791737	0.57283	-0.00512964	-0.0108176	0.692309	0.981973	0.419162	FALSE	6	0.1471	0.439279	0.0201171	1:154263796:A:G	1	154291320	A	G	5.26e-09	0.855144	rs12027999	chr1:154072579-154297542	SNORD59	2792	intergenic	5.975	5	2	15	0	0	0	0	0	.	LUN-1	Enh																								0	1	0	0	0	1	0	1	0	0	0	0	0	0	0	1	0	0	0	1	0	1	0	0	0	0	0	0	TRUE
SmokingInitiation	TierC	rs12043131	Cpu-D2	0.750195	0.522298	0.764955	0.551253	-0.0147605	-0.0289552	0.337863	0.981973	0.419162	FALSE	6	0.1471	0.439367	0.0202058	1:154263796:A:G	1	154291320	A	G	5.26e-09	0.855144	rs12027999	chr1:154072579-154297542	SNORD59	2792	intergenic	5.975	5	2	15	0	0	0	0	0	.	LUN-1	Enh																								0	1	0	0	0	1	0	1	0	0	0	0	0	0	0	1	0	0	0	1	0	1	0	0	0	0	0	0	TRUE
SmokingInitiation	TierC	rs12043131	Nac-D2	0.703517	0.392336	0.696451	0.381683	0.00706627	0.010653	0.671467	0.981973	0.419162	FALSE	6	0.1471	0.440021	0.0208597	1:154263796:A:G	1	154291320	A	G	5.26e-09	0.855144	rs12027999	chr1:154072579-154297542	SNORD59	2792	intergenic	5.975	5	2	15	0	0	0	0	0	.	LUN-1	Enh																								0	1	0	0	0	1	0	1	0	0	0	0	0	0	0	1	0	0	0	1	0	1	0	0	0	0	0	0	TRUE
SmokingInitiation	TierC	rs12043131	Nac-D1	0.6729	0.437377	0.662739	0.420031	0.0101616	0.0173461	0.505712	0.981973	0.419162	FALSE	6	0.1471	0.444925	0.0257634	1:154263796:A:G	1	154291320	A	G	5.26e-09	0.855144	rs12027999	chr1:154072579-154297542	SNORD59	2792	intergenic	5.975	5	2	15	0	0	0	0	0	.	LUN-1	Enh																								0	1	0	0	0	1	0	1	0	0	0	0	0	0	0	1	0	0	0	1	0	1	0	0	0	0	0	0	TRUE
RiskyBehavior	TierC	rs7174904	Ctx-EXC	0.599315	0.188736	0.578947	0.166884	0.0203681	0.0218524	0.400191	0.981973	0.389222	FALSE	6	0.2068	0.427813	0.0385917	15:47676110:C:T	15	47383913	C	T	1.256e-11	1	rs34488670	chr15:47196780-47702506	SEMA6D:CTD-2050N2.1	0:0	ncRNA_intronic	1.565	5	5	15	1	0	0	0	0	.	AP-3;GCNF;RORalpha1_1;RORalpha1_2;RORalpha1_3	Enh																								0	1	0	0	0	1	0	0	0	0	0	1	0	0	0	0	0	1	0	0	0	0	0	1	0	0	0	1	TRUE
SmokingInitiation	TierC	rs7174904	Ctx-EXC	0.599315	0.188736	0.578947	0.166884	0.0203681	0.0218524	0.400191	0.981973	0.389222	FALSE	6	0.2068	0.427813	0.0385917	15:47676110:C:T	15	47383913	T	C	2.15e-13	1	rs6493275	chr15:47196780-47702506	SEMA6D:CTD-2050N2.1	0:0	ncRNA_intronic	1.565	5	5	15	1	0	0	0	0	.	AP-3;GCNF;RORalpha1_1;RORalpha1_2;RORalpha1_3	Enh																								0	1	0	0	0	1	0	0	0	0	0	1	0	0	0	0	0	1	0	0	0	0	0	1	0	0	0	1	TRUE
SmokingInitiation	TierC	rs13389677	Ctx-EXC	0.296541	0.0190394	0.274227	0.015427	0.0223143	0.00361246	0.868762	0.981973	0.409182	FALSE	6	0.2247	0.427813	0.0186317	2:146158880:A:C	2	145401312	C	A	5.08e-11	0.881043	rs72861745	chr2:144642750-145577918	RPL6P5	63254	intergenic	0.197	7	5	15	0	0	0	0	0	.	Cdx;Zic_2																									0	0	0	1	0	1	0	1	0	0	0	0	0	0	0	0	0	1	0	1	0	0	0	0	0	0	0	1	TRUE
RiskyBehavior	TierC	rs7174904	Cpu-D1	0.38721	0.067673	0.318275	0.0402096	0.068935	0.0274633	0.339259	0.981973	0.389222	FALSE	6	0.2068	0.439279	0.0500572	15:47676110:C:T	15	47383913	C	T	1.256e-11	1	rs34488670	chr15:47196780-47702506	SEMA6D:CTD-2050N2.1	0:0	ncRNA_intronic	1.565	5	5	15	1	0	0	0	0	.	AP-3;GCNF;RORalpha1_1;RORalpha1_2;RORalpha1_3	Enh																								0	1	0	0	0	1	0	0	0	0	0	1	0	0	0	0	0	1	0	0	0	0	0	1	0	0	0	1	TRUE
SmokingInitiation	TierC	rs7174904	Cpu-D1	0.38721	0.067673	0.318275	0.0402096	0.068935	0.0274633	0.339259	0.981973	0.389222	FALSE	6	0.2068	0.439279	0.0500572	15:47676110:C:T	15	47383913	T	C	2.15e-13	1	rs6493275	chr15:47196780-47702506	SEMA6D:CTD-2050N2.1	0:0	ncRNA_intronic	1.565	5	5	15	1	0	0	0	0	.	AP-3;GCNF;RORalpha1_1;RORalpha1_2;RORalpha1_3	Enh																								0	1	0	0	0	1	0	0	0	0	0	1	0	0	0	0	0	1	0	0	0	0	0	1	0	0	0	1	TRUE
RiskyBehavior	TierC	rs7174904	Cpu-D2	0.403273	0.0932477	0.355962	0.066341	0.0473113	0.0269067	0.372292	0.981973	0.389222	FALSE	6	0.2068	0.439367	0.0501459	15:47676110:C:T	15	47383913	C	T	1.256e-11	1	rs34488670	chr15:47196780-47702506	SEMA6D:CTD-2050N2.1	0:0	ncRNA_intronic	1.565	5	5	15	1	0	0	0	0	.	AP-3;GCNF;RORalpha1_1;RORalpha1_2;RORalpha1_3	Enh																								0	1	0	0	0	1	0	0	0	0	0	1	0	0	0	0	0	1	0	0	0	0	0	1	0	0	0	1	TRUE
SmokingInitiation	TierC	rs7174904	Cpu-D2	0.403273	0.0932477	0.355962	0.066341	0.0473113	0.0269067	0.372292	0.981973	0.389222	FALSE	6	0.2068	0.439367	0.0501459	15:47676110:C:T	15	47383913	T	C	2.15e-13	1	rs6493275	chr15:47196780-47702506	SEMA6D:CTD-2050N2.1	0:0	ncRNA_intronic	1.565	5	5	15	1	0	0	0	0	.	AP-3;GCNF;RORalpha1_1;RORalpha1_2;RORalpha1_3	Enh																								0	1	0	0	0	1	0	0	0	0	0	1	0	0	0	0	0	1	0	0	0	0	0	1	0	0	0	1	TRUE
RiskyBehavior	TierC	rs7174904	Nac-D2	0.32207	0.0512428	0.24919	0.0277668	0.0728806	0.023476	0.368106	0.981973	0.389222	FALSE	6	0.2068	0.440021	0.0507998	15:47676110:C:T	15	47383913	C	T	1.256e-11	1	rs34488670	chr15:47196780-47702506	SEMA6D:CTD-2050N2.1	0:0	ncRNA_intronic	1.565	5	5	15	1	0	0	0	0	.	AP-3;GCNF;RORalpha1_1;RORalpha1_2;RORalpha1_3	Enh																								0	1	0	0	0	1	0	0	0	0	0	1	0	0	0	0	0	1	0	0	0	0	0	1	0	0	0	1	TRUE
SmokingInitiation	TierC	rs7174904	Nac-D2	0.32207	0.0512428	0.24919	0.0277668	0.0728806	0.023476	0.368106	0.981973	0.389222	FALSE	6	0.2068	0.440021	0.0507998	15:47676110:C:T	15	47383913	T	C	2.15e-13	1	rs6493275	chr15:47196780-47702506	SEMA6D:CTD-2050N2.1	0:0	ncRNA_intronic	1.565	5	5	15	1	0	0	0	0	.	AP-3;GCNF;RORalpha1_1;RORalpha1_2;RORalpha1_3	Enh																								0	1	0	0	0	1	0	0	0	0	0	1	0	0	0	0	0	1	0	0	0	0	0	1	0	0	0	1	TRUE
SmokingInitiation	TierC	rs13389677	Cpu-D1	0.139041	0.00486373	0.172672	0.00867925	-0.0336316	-0.00381551	0.872727	0.981973	0.409182	FALSE	6	0.2247	0.439279	0.0300971	2:146158880:A:C	2	145401312	C	A	5.08e-11	0.881043	rs72861745	chr2:144642750-145577918	RPL6P5	63254	intergenic	0.197	7	5	15	0	0	0	0	0	.	Cdx;Zic_2																									0	0	0	1	0	1	0	1	0	0	0	0	0	0	0	0	0	1	0	1	0	0	0	0	0	0	0	1	TRUE
SmokingInitiation	TierC	rs13389677	Cpu-D2	0.119981	0.00523952	0.135181	0.0069335	-0.0151994	-0.00169398	0.938364	0.981973	0.409182	FALSE	6	0.2247	0.439367	0.0301858	2:146158880:A:C	2	145401312	C	A	5.08e-11	0.881043	rs72861745	chr2:144642750-145577918	RPL6P5	63254	intergenic	0.197	7	5	15	0	0	0	0	0	.	Cdx;Zic_2																									0	0	0	1	0	1	0	1	0	0	0	0	0	0	0	0	0	1	0	1	0	0	0	0	0	0	0	1	TRUE
RiskyBehavior	TierC	rs7174904	Nac-D1	0.252156	0.0424343	0.202955	0.0264112	0.0492012	0.0160231	0.536907	0.981973	0.389222	FALSE	6	0.2068	0.444925	0.0557035	15:47676110:C:T	15	47383913	C	T	1.256e-11	1	rs34488670	chr15:47196780-47702506	SEMA6D:CTD-2050N2.1	0:0	ncRNA_intronic	1.565	5	5	15	1	0	0	0	0	.	AP-3;GCNF;RORalpha1_1;RORalpha1_2;RORalpha1_3	Enh																								0	1	0	0	0	1	0	0	0	0	0	1	0	0	0	0	0	1	0	0	0	0	0	1	0	0	0	1	TRUE
SmokingInitiation	TierC	rs7174904	Nac-D1	0.252156	0.0424343	0.202955	0.0264112	0.0492012	0.0160231	0.536907	0.981973	0.389222	FALSE	6	0.2068	0.444925	0.0557035	15:47676110:C:T	15	47383913	T	C	2.15e-13	1	rs6493275	chr15:47196780-47702506	SEMA6D:CTD-2050N2.1	0:0	ncRNA_intronic	1.565	5	5	15	1	0	0	0	0	.	AP-3;GCNF;RORalpha1_1;RORalpha1_2;RORalpha1_3	Enh																								0	1	0	0	0	1	0	0	0	0	0	1	0	0	0	0	0	1	0	0	0	0	0	1	0	0	0	1	TRUE
SmokingInitiation	TierC	rs13389677	Nac-D2	0.168088	0.0117873	0.19428	0.0158315	-0.0261919	-0.00404419	0.858041	0.981973	0.409182	FALSE	6	0.2247	0.440021	0.0308397	2:146158880:A:C	2	145401312	C	A	5.08e-11	0.881043	rs72861745	chr2:144642750-145577918	RPL6P5	63254	intergenic	0.197	7	5	15	0	0	0	0	0	.	Cdx;Zic_2																									0	0	0	1	0	1	0	1	0	0	0	0	0	0	0	0	0	1	0	1	0	0	0	0	0	0	0	1	TRUE
SmokingInitiation	TierC	rs13389677	Nac-D1	0.13455	0.0102411	0.169497	0.0178851	-0.0349476	-0.00764406	0.754056	0.981973	0.409182	FALSE	6	0.2247	0.444925	0.0357435	2:146158880:A:C	2	145401312	C	A	5.08e-11	0.881043	rs72861745	chr2:144642750-145577918	RPL6P5	63254	intergenic	0.197	7	5	15	0	0	0	0	0	.	Cdx;Zic_2																									0	0	0	1	0	1	0	1	0	0	0	0	0	0	0	0	0	1	0	1	0	0	0	0	0	0	0	1	TRUE
SmokingInitiation	TierC	rs2846916	Ctx-EXC	0.849326	0.715889	0.851387	0.72187	-0.00206118	-0.00598129	0.800245	0.981973	0.40519	FALSE	6	0.2406	0.427813	0.0226237	11:113031758:C:T	11	113161036	C	T	4.86e-09	1	rs12272966	chr11:112839090-113192261	NCAM1	0	intronic	4.081	7	5	15	1	0	0	0	0	.	Maf_known2;ZID	Enh																								0	1	0	0	0	1	0	0	0	0	0	1	0	0	0	0	0	1	0	1	0	0	0	0	0	0	0	1	TRUE
SmokingInitiation	TierC	rs2846916	Cpu-D1	0.572591	0.217317	0.579394	0.226625	-0.00680282	-0.00930818	0.730131	0.981973	0.40519	FALSE	6	0.2406	0.439279	0.0340891	11:113031758:C:T	11	113161036	C	T	4.86e-09	1	rs12272966	chr11:112839090-113192261	NCAM1	0	intronic	4.081	7	5	15	1	0	0	0	0	.	Maf_known2;ZID	Enh																								0	1	0	0	0	1	0	0	0	0	0	1	0	0	0	0	0	1	0	1	0	0	0	0	0	0	0	1	TRUE
SmokingInitiation	TierC	rs2846916	Cpu-D2	0.521138	0.18685	0.521245	0.187008	-0.000107398	-0.00015758	0.977925	0.981973	0.40519	FALSE	6	0.2406	0.439367	0.0341778	11:113031758:C:T	11	113161036	C	T	4.86e-09	1	rs12272966	chr11:112839090-113192261	NCAM1	0	intronic	4.081	7	5	15	1	0	0	0	0	.	Maf_known2;ZID	Enh																								0	1	0	0	0	1	0	0	0	0	0	1	0	0	0	0	0	1	0	1	0	0	0	0	0	0	0	1	TRUE
SmokingInitiation	TierC	rs2846916	Nac-D2	0.52382	0.175182	0.517287	0.169067	0.00653288	0.0061156	0.798149	0.981973	0.40519	FALSE	6	0.2406	0.440021	0.0348317	11:113031758:C:T	11	113161036	C	T	4.86e-09	1	rs12272966	chr11:112839090-113192261	NCAM1	0	intronic	4.081	7	5	15	1	0	0	0	0	.	Maf_known2;ZID	Enh																								0	1	0	0	0	1	0	0	0	0	0	1	0	0	0	0	0	1	0	1	0	0	0	0	0	0	0	1	TRUE
RiskyBehavior	Other	rs383022	Nac-D1	0.351515	0.0868287	0.331338	0.0767836	0.0201768	0.0100451	0.688814	0.981973	0.508982	FALSE	6	0.2227	0.444925	0.0640569	6:111703709:A:T	6	111382506	T	A	1.483e-09	0.932233	rs462779	chr6:111112378-111620859	REV3L	0	intronic	2.779	5	2	4	1	0	0	0	0	.	Pax-3_1	EnhG																								1	0	0	0	0	0	1	0	0	0	1	0	1	0	0	0	1	0	0	0	1	0	0	0	0	0	0	0	FALSE
SmokingInitiation	Other	rs383022	Nac-D1	0.351515	0.0868287	0.331338	0.0767836	0.0201768	0.0100451	0.688814	0.981973	0.508982	FALSE	6	0.2227	0.444925	0.0640569	6:111703709:A:T	6	111382506	A	T	6.39e-14	0.872007	rs9487668	chr6:111112378-111620859	REV3L	0	intronic	2.779	5	2	4	1	0	0	0	0	.	Pax-3_1	EnhG																								1	0	0	0	0	0	1	0	0	0	1	0	1	0	0	0	1	0	0	0	1	0	0	0	0	0	0	0	FALSE
SmokingInitiation	TierC	rs2846916	Nac-D1	0.517153	0.222119	0.513517	0.218787	0.00363612	0.00333203	0.875443	0.981973	0.40519	FALSE	6	0.2406	0.444925	0.0397355	11:113031758:C:T	11	113161036	C	T	4.86e-09	1	rs12272966	chr11:112839090-113192261	NCAM1	0	intronic	4.081	7	5	15	1	0	0	0	0	.	Maf_known2;ZID	Enh																								0	1	0	0	0	1	0	0	0	0	0	1	0	0	0	0	0	1	0	1	0	0	0	0	0	0	0	1	TRUE
RiskyBehavior	Other	rs383022	Nac-D2	0.220255	0.0210101	0.195736	0.0160781	0.0245196	0.00493194	0.832252	0.981973	0.508982	FALSE	6	0.2227	0.440021	0.0689607	6:111703709:A:T	6	111382506	T	A	1.483e-09	0.932233	rs462779	chr6:111112378-111620859	REV3L	0	intronic	2.779	5	2	4	1	0	0	0	0	.	Pax-3_1	EnhG																								1	0	0	0	0	0	1	0	0	0	1	0	1	0	0	0	1	0	0	0	1	0	0	0	0	0	0	0	FALSE
SmokingInitiation	Other	rs383022	Nac-D2	0.220255	0.0210101	0.195736	0.0160781	0.0245196	0.00493194	0.832252	0.981973	0.508982	FALSE	6	0.2227	0.440021	0.0689607	6:111703709:A:T	6	111382506	A	T	6.39e-14	0.872007	rs9487668	chr6:111112378-111620859	REV3L	0	intronic	2.779	5	2	4	1	0	0	0	0	.	Pax-3_1	EnhG																								1	0	0	0	0	0	1	0	0	0	1	0	1	0	0	0	1	0	0	0	1	0	0	0	0	0	0	0	FALSE
RiskyBehavior	Other	rs383022	Cpu-D2	0.252058	0.0297038	0.263414	0.0321856	-0.0113561	-0.00248188	0.918129	0.981973	0.508982	FALSE	6	0.2227	0.439367	0.0696146	6:111703709:A:T	6	111382506	T	A	1.483e-09	0.932233	rs462779	chr6:111112378-111620859	REV3L	0	intronic	2.779	5	2	4	1	0	0	0	0	.	Pax-3_1	EnhG																								1	0	0	0	0	0	1	0	0	0	1	0	1	0	0	0	1	0	0	0	1	0	0	0	0	0	0	0	FALSE
SmokingInitiation	Other	rs383022	Cpu-D2	0.252058	0.0297038	0.263414	0.0321856	-0.0113561	-0.00248188	0.918129	0.981973	0.508982	FALSE	6	0.2227	0.439367	0.0696146	6:111703709:A:T	6	111382506	A	T	6.39e-14	0.872007	rs9487668	chr6:111112378-111620859	REV3L	0	intronic	2.779	5	2	4	1	0	0	0	0	.	Pax-3_1	EnhG																								1	0	0	0	0	0	1	0	0	0	1	0	1	0	0	0	1	0	0	0	1	0	0	0	0	0	0	0	FALSE
RiskyBehavior	Other	rs383022	Cpu-D1	0.343233	0.0492243	0.322743	0.041761	0.02049	0.00746331	0.777256	0.981973	0.508982	FALSE	6	0.2227	0.439279	0.0697033	6:111703709:A:T	6	111382506	T	A	1.483e-09	0.932233	rs462779	chr6:111112378-111620859	REV3L	0	intronic	2.779	5	2	4	1	0	0	0	0	.	Pax-3_1	EnhG																								1	0	0	0	0	0	1	0	0	0	1	0	1	0	0	0	1	0	0	0	1	0	0	0	0	0	0	0	FALSE
SmokingInitiation	Other	rs383022	Cpu-D1	0.343233	0.0492243	0.322743	0.041761	0.02049	0.00746331	0.777256	0.981973	0.508982	FALSE	6	0.2227	0.439279	0.0697033	6:111703709:A:T	6	111382506	A	T	6.39e-14	0.872007	rs9487668	chr6:111112378-111620859	REV3L	0	intronic	2.779	5	2	4	1	0	0	0	0	.	Pax-3_1	EnhG																								1	0	0	0	0	0	1	0	0	0	1	0	1	0	0	0	1	0	0	0	1	0	0	0	0	0	0	0	FALSE
RiskyBehavior	Other	rs383022	Ctx-EXC	0.466931	0.0776383	0.4539	0.0710056	0.0130311	0.00663271	0.781646	0.981973	0.508982	FALSE	6	0.2227	0.427813	0.0811687	6:111703709:A:T	6	111382506	T	A	1.483e-09	0.932233	rs462779	chr6:111112378-111620859	REV3L	0	intronic	2.779	5	2	4	1	0	0	0	0	.	Pax-3_1	EnhG																								1	0	0	0	0	0	1	0	0	0	1	0	1	0	0	0	1	0	0	0	1	0	0	0	0	0	0	0	FALSE
SmokingInitiation	Other	rs383022	Ctx-EXC	0.466931	0.0776383	0.4539	0.0710056	0.0130311	0.00663271	0.781646	0.981973	0.508982	FALSE	6	0.2227	0.427813	0.0811687	6:111703709:A:T	6	111382506	A	T	6.39e-14	0.872007	rs9487668	chr6:111112378-111620859	REV3L	0	intronic	2.779	5	2	4	1	0	0	0	0	.	Pax-3_1	EnhG																								1	0	0	0	0	0	1	0	0	0	1	0	1	0	0	0	1	0	0	0	1	0	0	0	0	0	0	0	FALSE
RiskyBehavior	TierC	rs66710348	Ctx-EXC	0.142114	0.00278337	0.148254	0.00307947	-0.00614046	-0.000296103	0.966249	0.981973	0.255489	FALSE	6	0.161	0.427813	0.172324	5:103852944:A:T	5	104517243	T	A	1.625e-08	0.844589	rs7703284	chr5:104349543-104756336	RP11-6N13.1	0	ncRNA_intronic	0.386	7	15	15	0	0	0	0	0	.	CEBPB_known4;Evi-1_4;HDAC2_disc6;Irf_known9;Osf2_2;PEBP;p300_disc5																									1	0	0	0	1	0	1	0	1	0	1	1	0	0	0	0	0	0	0	0	0	0	0	0	0	0	0	0	TRUE
SmokingInitiation	TierC	rs66710348	Ctx-EXC	0.142114	0.00278337	0.148254	0.00307947	-0.00614046	-0.000296103	0.966249	0.981973	0.255489	FALSE	6	0.161	0.427813	0.172324	5:103852944:A:T	5	104517243	A	T	7.66e-11	0.9721	rs12186738	chr5:104349543-104756336	RP11-6N13.1	0	ncRNA_intronic	0.386	7	15	15	0	0	0	0	0	.	CEBPB_known4;Evi-1_4;HDAC2_disc6;Irf_known9;Osf2_2;PEBP;p300_disc5																									1	0	0	0	1	0	1	0	1	0	1	1	0	0	0	0	0	0	0	0	0	0	0	0	0	0	0	0	TRUE
SmokingInitiation	TierC	rs4386103	Nac-D1	0.390527	0.111819	0.377707	0.103636	0.0128205	0.00818307	0.739236	0.981973	0.518962	FALSE	6	0.2316	0.444925	0.074037	15:83917074:C:T	15	83248322	T	C	1.93e-08	0.815604	rs28801745	chr15:82854411-83390470	RP11-382A20.4	0	ncRNA_intronic	1.73	4	1	14	1	0	0	0	0	.	SETDB1_disc1;STAT_known10;STAT_known4;TR4_disc1;Znf143_disc3	EnhBiv																								0	0	0	0	0	1	0	0	0	0	0	1	0	0	0	0	0	1	0	1	0	0	0	0	0	1	0	1	TRUE
SmokingInitiation	TierC	rs56133711	Cpu-D2	0.575775	0.248897	0.615594	0.303577	-0.0398191	-0.0546801	0.0734845	0.981973	0.516966	FALSE	6	0.2296	0.439367	0.0775986	11:27723334:A:G	11	27701787	A	G	1.92e-08	0.980023	rs10835211	chr11:27456317-27726946	BDNF:RP11-587D21.4	0:0	ncRNA_intronic	22.5	2b	1	11	1	0	0	1	1	HSMMtube,CTCF,Broad,None;HUVEC,CTCF,Broad,None;HeLa-S3,CTCF,Broad,None;MCF10A-Er-Src,STAT3,Harvard(Weissman),TAM_1uM_36hr	AhR::Arnt_2;Arnt_2;CHOP::CEBPalpha;TR4_disc1	BivFlnk																								0	0	0	0	0	1	0	1	0	0	0	0	0	0	0	0	0	1	0	1	0	1	0	0	0	0	0	1	TRUE
SmokingInitiation	TierC	rs4386103	Nac-D2	0.325501	0.0525745	0.314333	0.048185	0.0111677	0.00438943	0.847992	0.981973	0.518962	FALSE	6	0.2316	0.440021	0.0789407	15:83917074:C:T	15	83248322	T	C	1.93e-08	0.815604	rs28801745	chr15:82854411-83390470	RP11-382A20.4	0	ncRNA_intronic	1.73	4	1	14	1	0	0	0	0	.	SETDB1_disc1;STAT_known10;STAT_known4;TR4_disc1;Znf143_disc3	EnhBiv																								0	0	0	0	0	1	0	0	0	0	0	1	0	0	0	0	0	1	0	1	0	0	0	0	0	1	0	1	TRUE
SmokingInitiation	TierC	rs4386103	Cpu-D2	0.375806	0.0774504	0.371231	0.0747321	0.00457416	0.00271825	0.912069	0.981973	0.518962	FALSE	6	0.2316	0.439367	0.0795946	15:83917074:C:T	15	83248322	T	C	1.93e-08	0.815604	rs28801745	chr15:82854411-83390470	RP11-382A20.4	0	ncRNA_intronic	1.73	4	1	14	1	0	0	0	0	.	SETDB1_disc1;STAT_known10;STAT_known4;TR4_disc1;Znf143_disc3	EnhBiv																								0	0	0	0	0	1	0	0	0	0	0	1	0	0	0	0	0	1	0	1	0	0	0	0	0	1	0	1	TRUE
SmokingInitiation	TierC	rs4386103	Cpu-D1	0.439525	0.0986164	0.430028	0.0924109	0.00949746	0.00620545	0.809876	0.981973	0.518962	FALSE	6	0.2316	0.439279	0.0796833	15:83917074:C:T	15	83248322	T	C	1.93e-08	0.815604	rs28801745	chr15:82854411-83390470	RP11-382A20.4	0	ncRNA_intronic	1.73	4	1	14	1	0	0	0	0	.	SETDB1_disc1;STAT_known10;STAT_known4;TR4_disc1;Znf143_disc3	EnhBiv																								0	0	0	0	0	1	0	0	0	0	0	1	0	0	0	0	0	1	0	1	0	0	0	0	0	1	0	1	TRUE
RiskyBehavior	TierC	rs66710348	Cpu-D1	0.0266356	0.000125786	0.025655	0.000125786	0.000980575	0	0.974588	0.981973	0.255489	FALSE	6	0.161	0.439279	0.18379	5:103852944:A:T	5	104517243	T	A	1.625e-08	0.844589	rs7703284	chr5:104349543-104756336	RP11-6N13.1	0	ncRNA_intronic	0.386	7	15	15	0	0	0	0	0	.	CEBPB_known4;Evi-1_4;HDAC2_disc6;Irf_known9;Osf2_2;PEBP;p300_disc5																									1	0	0	0	1	0	1	0	1	0	1	1	0	0	0	0	0	0	0	0	0	0	0	0	0	0	0	0	TRUE
SmokingInitiation	TierC	rs66710348	Cpu-D1	0.0266356	0.000125786	0.025655	0.000125786	0.000980575	0	0.974588	0.981973	0.255489	FALSE	6	0.161	0.439279	0.18379	5:103852944:A:T	5	104517243	A	T	7.66e-11	0.9721	rs12186738	chr5:104349543-104756336	RP11-6N13.1	0	ncRNA_intronic	0.386	7	15	15	0	0	0	0	0	.	CEBPB_known4;Evi-1_4;HDAC2_disc6;Irf_known9;Osf2_2;PEBP;p300_disc5																									1	0	0	0	1	0	1	0	1	0	1	1	0	0	0	0	0	0	0	0	0	0	0	0	0	0	0	0	TRUE
RiskyBehavior	TierC	rs66710348	Cpu-D2	0.0166745	0	0.0176901	0	-0.00101564	0	0.981987	0.981973	0.255489	FALSE	6	0.161	0.439367	0.183878	5:103852944:A:T	5	104517243	T	A	1.625e-08	0.844589	rs7703284	chr5:104349543-104756336	RP11-6N13.1	0	ncRNA_intronic	0.386	7	15	15	0	0	0	0	0	.	CEBPB_known4;Evi-1_4;HDAC2_disc6;Irf_known9;Osf2_2;PEBP;p300_disc5																									1	0	0	0	1	0	1	0	1	0	1	1	0	0	0	0	0	0	0	0	0	0	0	0	0	0	0	0	TRUE
SmokingInitiation	TierC	rs66710348	Cpu-D2	0.0166745	0	0.0176901	0	-0.00101564	0	0.981987	0.981973	0.255489	FALSE	6	0.161	0.439367	0.183878	5:103852944:A:T	5	104517243	A	T	7.66e-11	0.9721	rs12186738	chr5:104349543-104756336	RP11-6N13.1	0	ncRNA_intronic	0.386	7	15	15	0	0	0	0	0	.	CEBPB_known4;Evi-1_4;HDAC2_disc6;Irf_known9;Osf2_2;PEBP;p300_disc5																									1	0	0	0	1	0	1	0	1	0	1	1	0	0	0	0	0	0	0	0	0	0	0	0	0	0	0	0	TRUE
RiskyBehavior	TierC	rs66710348	Nac-D2	0.0244295	0.000197278	0.0239389	0.000147958	0.000490548	4.93194e-05	0.97558	0.981974	0.255489	FALSE	6	0.161	0.440021	0.184532	5:103852944:A:T	5	104517243	T	A	1.625e-08	0.844589	rs7703284	chr5:104349543-104756336	RP11-6N13.1	0	ncRNA_intronic	0.386	7	15	15	0	0	0	0	0	.	CEBPB_known4;Evi-1_4;HDAC2_disc6;Irf_known9;Osf2_2;PEBP;p300_disc5																									1	0	0	0	1	0	1	0	1	0	1	1	0	0	0	0	0	0	0	0	0	0	0	0	0	0	0	0	TRUE
SmokingInitiation	TierC	rs66710348	Nac-D2	0.0244295	0.000197278	0.0239389	0.000147958	0.000490548	4.93194e-05	0.97558	0.981974	0.255489	FALSE	6	0.161	0.440021	0.184532	5:103852944:A:T	5	104517243	A	T	7.66e-11	0.9721	rs12186738	chr5:104349543-104756336	RP11-6N13.1	0	ncRNA_intronic	0.386	7	15	15	0	0	0	0	0	.	CEBPB_known4;Evi-1_4;HDAC2_disc6;Irf_known9;Osf2_2;PEBP;p300_disc5																									1	0	0	0	1	0	1	0	1	0	1	1	0	0	0	0	0	0	0	0	0	0	0	0	0	0	0	0	TRUE
SmokingInitiation	TierC	rs56133711	Ctx-EXC	0.31542	0.0230072	0.407111	0.0502783	-0.0916913	-0.0272711	0.297357	0.981974	0.516966	FALSE	6	0.2296	0.427813	0.0891528	11:27723334:A:G	11	27701787	A	G	1.92e-08	0.980023	rs10835211	chr11:27456317-27726946	BDNF:RP11-587D21.4	0:0	ncRNA_intronic	22.5	2b	1	11	1	0	0	1	1	HSMMtube,CTCF,Broad,None;HUVEC,CTCF,Broad,None;HeLa-S3,CTCF,Broad,None;MCF10A-Er-Src,STAT3,Harvard(Weissman),TAM_1uM_36hr	AhR::Arnt_2;Arnt_2;CHOP::CEBPalpha;TR4_disc1	BivFlnk																								0	0	0	0	0	1	0	1	0	0	0	0	0	0	0	0	0	1	0	1	0	1	0	0	0	0	0	1	TRUE
RiskyBehavior	TierC	rs66710348	Nac-D1	0.0238157	0.000343003	0.0240506	0.000343003	-0.000234912	0	0.971459	0.981974	0.255489	FALSE	6	0.161	0.444925	0.189436	5:103852944:A:T	5	104517243	T	A	1.625e-08	0.844589	rs7703284	chr5:104349543-104756336	RP11-6N13.1	0	ncRNA_intronic	0.386	7	15	15	0	0	0	0	0	.	CEBPB_known4;Evi-1_4;HDAC2_disc6;Irf_known9;Osf2_2;PEBP;p300_disc5																									1	0	0	0	1	0	1	0	1	0	1	1	0	0	0	0	0	0	0	0	0	0	0	0	0	0	0	0	TRUE
SmokingInitiation	TierC	rs66710348	Nac-D1	0.0238157	0.000343003	0.0240506	0.000343003	-0.000234912	0	0.971459	0.981974	0.255489	FALSE	6	0.161	0.444925	0.189436	5:103852944:A:T	5	104517243	A	T	7.66e-11	0.9721	rs12186738	chr5:104349543-104756336	RP11-6N13.1	0	ncRNA_intronic	0.386	7	15	15	0	0	0	0	0	.	CEBPB_known4;Evi-1_4;HDAC2_disc6;Irf_known9;Osf2_2;PEBP;p300_disc5																									1	0	0	0	1	0	1	0	1	0	1	1	0	0	0	0	0	0	0	0	0	0	0	0	0	0	0	0	TRUE
SmokingInitiation	TierC	rs4386103	Ctx-EXC	0.418438	0.055016	0.400555	0.0472877	0.0178834	0.0077283	0.750651	0.981974	0.518962	FALSE	6	0.2316	0.427813	0.0911488	15:83917074:C:T	15	83248322	T	C	1.93e-08	0.815604	rs28801745	chr15:82854411-83390470	RP11-382A20.4	0	ncRNA_intronic	1.73	4	1	14	1	0	0	0	0	.	SETDB1_disc1;STAT_known10;STAT_known4;TR4_disc1;Znf143_disc3	EnhBiv																								0	0	0	0	0	1	0	0	0	0	0	1	0	0	0	0	0	1	0	1	0	0	0	0	0	1	0	1	TRUE
RiskyBehavior	TierC	rs7195988	Ctx-EXC	0.75594	0.448508	0.765388	0.470212	-0.00944785	-0.0217044	0.403272	0.981974	0.40519	FALSE	6	0.2823	0.427813	0.0226237	16:71963186:C:T	16	71929283	C	T	4.783e-07	0.862199	rs36182990	chr16:71392958-72900544	PKD1L3	254	upstream:downstream	7.821	2b	2	4	1	0	0	0	0	HUVEC,GATA2,UCD,None	AP-1_disc8;E2F_known1;E2F_known5;ELF1_known1;Ets_known1;FEV;GATA_disc3;Mef2_disc2;Rad21_disc5;STAT_known8;STAT_known9;YY1_known5	EnhG																								0	1	0	0	0	0	0	0	0	0	0	1	0	1	0	0	0	1	0	0	0	0	0	0	0	1	0	1	TRUE
RiskyBehavior	TierC	rs7195988	Cpu-D1	0.672184	0.352117	0.694339	0.389895	-0.0221557	-0.0377778	0.192719	0.981974	0.40519	FALSE	6	0.2823	0.439279	0.0340891	16:71963186:C:T	16	71929283	C	T	4.783e-07	0.862199	rs36182990	chr16:71392958-72900544	PKD1L3	254	upstream:downstream	7.821	2b	2	4	1	0	0	0	0	HUVEC,GATA2,UCD,None	AP-1_disc8;E2F_known1;E2F_known5;ELF1_known1;Ets_known1;FEV;GATA_disc3;Mef2_disc2;Rad21_disc5;STAT_known8;STAT_known9;YY1_known5	EnhG																								0	1	0	0	0	0	0	0	0	0	0	1	0	1	0	0	0	1	0	0	0	0	0	0	0	1	0	1	TRUE
RiskyBehavior	TierC	rs7195988	Cpu-D2	0.61133	0.29751	0.645708	0.344193	-0.0343788	-0.0466829	0.125684	0.981974	0.40519	FALSE	6	0.2823	0.439367	0.0341778	16:71963186:C:T	16	71929283	C	T	4.783e-07	0.862199	rs36182990	chr16:71392958-72900544	PKD1L3	254	upstream:downstream	7.821	2b	2	4	1	0	0	0	0	HUVEC,GATA2,UCD,None	AP-1_disc8;E2F_known1;E2F_known5;ELF1_known1;Ets_known1;FEV;GATA_disc3;Mef2_disc2;Rad21_disc5;STAT_known8;STAT_known9;YY1_known5	EnhG																								0	1	0	0	0	0	0	0	0	0	0	1	0	1	0	0	0	1	0	0	0	0	0	0	0	1	0	1	TRUE
RiskyBehavior	TierC	rs35838666	Nac-D1	0.28317	0.0539494	0.274932	0.0512054	0.00823787	0.00274402	0.892295	0.981974	0.457086	FALSE	6	0.3201	0.444925	0.0121607	4:110567181:C:T	4	109646025	C	T	5.716e-07	0.865844	rs5030594	chr4:109593791-109693680	CCDC109B	0	intronic	0.542	5	2	15	1	0	0	0	0	.	PEBP	Enh																								0	0	0	0	0	1	0	0	0	0	0	1	0	0	0	0	0	1	0	1	0	0	0	0	0	1	0	1	TRUE
RiskyBehavior	TierC	rs35838666	Nac-D2	0.317473	0.0491221	0.312711	0.0476425	0.00476232	0.00147958	0.933303	0.981974	0.457086	FALSE	6	0.3201	0.440021	0.0170645	4:110567181:C:T	4	109646025	C	T	5.716e-07	0.865844	rs5030594	chr4:109593791-109693680	CCDC109B	0	intronic	0.542	5	2	15	1	0	0	0	0	.	PEBP	Enh																								0	0	0	0	0	1	0	0	0	0	0	1	0	0	0	0	0	1	0	1	0	0	0	0	0	1	0	1	TRUE
RiskyBehavior	TierC	rs35838666	Cpu-D2	0.324614	0.0521588	0.32743	0.0534589	-0.00281597	-0.00130003	0.948498	0.981974	0.457086	FALSE	6	0.3201	0.439367	0.0177184	4:110567181:C:T	4	109646025	C	T	5.716e-07	0.865844	rs5030594	chr4:109593791-109693680	CCDC109B	0	intronic	0.542	5	2	15	1	0	0	0	0	.	PEBP	Enh																								0	0	0	0	0	1	0	0	0	0	0	1	0	0	0	0	0	1	0	1	0	0	0	0	0	1	0	1	TRUE
RiskyBehavior	TierC	rs35838666	Cpu-D1	0.362585	0.0568553	0.348688	0.0512369	0.0138965	0.00561845	0.825216	0.981974	0.457086	FALSE	6	0.3201	0.439279	0.0178071	4:110567181:C:T	4	109646025	C	T	5.716e-07	0.865844	rs5030594	chr4:109593791-109693680	CCDC109B	0	intronic	0.542	5	2	15	1	0	0	0	0	.	PEBP	Enh																								0	0	0	0	0	1	0	0	0	0	0	1	0	0	0	0	0	1	0	1	0	0	0	0	0	1	0	1	TRUE
RiskyBehavior	Other	rs13076632	Ctx-EXC	0.432116	0.0611749	0.44051	0.064817	-0.00839404	-0.00364207	0.867898	0.981974	0.399202	TRUE	5	0.2406	0.427813	0.0286117	3:85409884:C:T	3	85360734	C	T	7.181e-21	0.845769	rs9841144	chr3:84803154-86232517	CADM2	0	intronic	5.205	4	2	15	1	0	0	0	0	.	Cart1;PU.1_disc3;Zbtb3	Enh	0.00503721	0.00475999	0.00476704	OT348	333	7	OT348	Drinks per week	Alcohol Drinking	D000428	414343			EUR	SSGAC	BioRxiv_261081	2018	65	11463529	6367	https://www.thessgac.org		0.00485475	1	0	0	0	0	0	1	0	1	0	0	0	0	0	0	0	1	0	0	0	1	0	0	0	0	0	0	0	FALSE
SmokingInitiation	Other	rs13076632	Ctx-EXC	0.432116	0.0611749	0.44051	0.064817	-0.00839404	-0.00364207	0.867898	0.981974	0.399202	TRUE	5	0.2406	0.427813	0.0286117	3:85409884:C:T	3	85360734	T	C	7.26e-14	0.845769	rs9810724	chr3:84803154-86232517	CADM2	0	intronic	5.205	4	2	15	1	0	0	0	0	.	Cart1;PU.1_disc3;Zbtb3	Enh	0.00503721	0.00475999	0.00476704	OT348	333	7	OT348	Drinks per week	Alcohol Drinking	D000428	414343			EUR	SSGAC	BioRxiv_261081	2018	65	11463529	6367	https://www.thessgac.org		0.00485475	1	0	0	0	0	0	1	0	1	0	0	0	0	0	0	0	1	0	0	0	1	0	0	0	0	0	0	0	FALSE
RiskyBehavior	TierC	rs6433891	Ctx-EXC	0.641861	0.24162	0.64141	0.240939	0.000451068	0.000681038	0.954879	0.981974	0.361277	FALSE	6	0.2913	0.427813	0.0665358	2:181969709:A:G	2	181104982	G	A	3.038e-07	0.852931	rs79719017	chr2:180963413-181273830	AC068196.1:AC104820.2	0:0	ncRNA_intronic	13	7	2	15	0	0	0	1	1	.	.	Enh																								0	1	0	0	0	1	0	1	0	1	0	0	0	0	0	0	0	1	0	0	0	0	0	1	0	0	0	0	TRUE
RiskyBehavior	TierC	rs35838666	Ctx-EXC	0.555905	0.143284	0.56962	0.157971	-0.0137151	-0.0146867	0.564825	0.981974	0.457086	FALSE	6	0.3201	0.427813	0.0292725	4:110567181:C:T	4	109646025	C	T	5.716e-07	0.865844	rs5030594	chr4:109593791-109693680	CCDC109B	0	intronic	0.542	5	2	15	1	0	0	0	0	.	PEBP	Enh																								0	0	0	0	0	1	0	0	0	0	0	1	0	0	0	0	0	1	0	1	0	0	0	0	0	1	0	1	TRUE
RiskyBehavior	Other	rs13076632	Cpu-D1	0.707597	0.411405	0.692841	0.387338	0.0147564	0.0240671	0.400128	0.981974	0.399202	TRUE	5	0.2406	0.439279	0.0400772	3:85409884:C:T	3	85360734	C	T	7.181e-21	0.845769	rs9841144	chr3:84803154-86232517	CADM2	0	intronic	5.205	4	2	15	1	0	0	0	0	.	Cart1;PU.1_disc3;Zbtb3	Enh	0.00503721	0.00475999	0.00476704	OT348	333	7	OT348	Drinks per week	Alcohol Drinking	D000428	414343			EUR	SSGAC	BioRxiv_261081	2018	65	11463529	6367	https://www.thessgac.org		0.00485475	1	0	0	0	0	0	1	0	1	0	0	0	0	0	0	0	1	0	0	0	1	0	0	0	0	0	0	0	FALSE
SmokingInitiation	Other	rs13076632	Cpu-D1	0.707597	0.411405	0.692841	0.387338	0.0147564	0.0240671	0.400128	0.981974	0.399202	TRUE	5	0.2406	0.439279	0.0400772	3:85409884:C:T	3	85360734	T	C	7.26e-14	0.845769	rs9810724	chr3:84803154-86232517	CADM2	0	intronic	5.205	4	2	15	1	0	0	0	0	.	Cart1;PU.1_disc3;Zbtb3	Enh	0.00503721	0.00475999	0.00476704	OT348	333	7	OT348	Drinks per week	Alcohol Drinking	D000428	414343			EUR	SSGAC	BioRxiv_261081	2018	65	11463529	6367	https://www.thessgac.org		0.00485475	1	0	0	0	0	0	1	0	1	0	0	0	0	0	0	0	1	0	0	0	1	0	0	0	0	0	0	0	FALSE
RiskyBehavior	Other	rs13076632	Cpu-D2	0.699131	0.427592	0.695312	0.420816	0.00381866	0.00677592	0.809112	0.981974	0.399202	TRUE	5	0.2406	0.439367	0.0401658	3:85409884:C:T	3	85360734	C	T	7.181e-21	0.845769	rs9841144	chr3:84803154-86232517	CADM2	0	intronic	5.205	4	2	15	1	0	0	0	0	.	Cart1;PU.1_disc3;Zbtb3	Enh	0.00503721	0.00475999	0.00476704	OT348	333	7	OT348	Drinks per week	Alcohol Drinking	D000428	414343			EUR	SSGAC	BioRxiv_261081	2018	65	11463529	6367	https://www.thessgac.org		0.00485475	1	0	0	0	0	0	1	0	1	0	0	0	0	0	0	0	1	0	0	0	1	0	0	0	0	0	0	0	FALSE
SmokingInitiation	Other	rs13076632	Cpu-D2	0.699131	0.427592	0.695312	0.420816	0.00381866	0.00677592	0.809112	0.981974	0.399202	TRUE	5	0.2406	0.439367	0.0401658	3:85409884:C:T	3	85360734	T	C	7.26e-14	0.845769	rs9810724	chr3:84803154-86232517	CADM2	0	intronic	5.205	4	2	15	1	0	0	0	0	.	Cart1;PU.1_disc3;Zbtb3	Enh	0.00503721	0.00475999	0.00476704	OT348	333	7	OT348	Drinks per week	Alcohol Drinking	D000428	414343			EUR	SSGAC	BioRxiv_261081	2018	65	11463529	6367	https://www.thessgac.org		0.00485475	1	0	0	0	0	0	1	0	1	0	0	0	0	0	0	0	1	0	0	0	1	0	0	0	0	0	0	0	FALSE
SmokingInitiation	TierC	rs12739243	Ctx-EXC	0.771053	0.485402	0.773402	0.491383	-0.00234857	-0.00598129	0.800245	0.981974	0.313373	FALSE	6	0.2624	0.427813	0.11444	1:210302043:C:T	1	210128698	C	T	5.56e-08	0.844915	rs2046850	chr1:209893279-210185988	SYT14	0	intronic	5.247	7	5	15	1	0	0	0	0	.	Hsf_known1;Hsf_known2	Enh																								0	1	0	0	0	1	0	0	0	1	0	1	0	0	0	0	0	0	0	1	0	0	0	0	0	0	0	1	TRUE
RiskyBehavior	Other	rs13076632	Nac-D2	0.571968	0.219866	0.561051	0.208424	0.0109167	0.0114421	0.650246	0.981974	0.399202	TRUE	5	0.2406	0.440021	0.0408197	3:85409884:C:T	3	85360734	C	T	7.181e-21	0.845769	rs9841144	chr3:84803154-86232517	CADM2	0	intronic	5.205	4	2	15	1	0	0	0	0	.	Cart1;PU.1_disc3;Zbtb3	Enh	0.00503721	0.00475999	0.00476704	OT348	333	7	OT348	Drinks per week	Alcohol Drinking	D000428	414343			EUR	SSGAC	BioRxiv_261081	2018	65	11463529	6367	https://www.thessgac.org		0.00485475	1	0	0	0	0	0	1	0	1	0	0	0	0	0	0	0	1	0	0	0	1	0	0	0	0	0	0	0	FALSE
SmokingInitiation	Other	rs13076632	Nac-D2	0.571968	0.219866	0.561051	0.208424	0.0109167	0.0114421	0.650246	0.981974	0.399202	TRUE	5	0.2406	0.440021	0.0408197	3:85409884:C:T	3	85360734	T	C	7.26e-14	0.845769	rs9810724	chr3:84803154-86232517	CADM2	0	intronic	5.205	4	2	15	1	0	0	0	0	.	Cart1;PU.1_disc3;Zbtb3	Enh	0.00503721	0.00475999	0.00476704	OT348	333	7	OT348	Drinks per week	Alcohol Drinking	D000428	414343			EUR	SSGAC	BioRxiv_261081	2018	65	11463529	6367	https://www.thessgac.org		0.00485475	1	0	0	0	0	0	1	0	1	0	0	0	0	0	0	0	1	0	0	0	1	0	0	0	0	0	0	0	FALSE
RiskyBehavior	TierC	rs6433891	Cpu-D1	0.33153	0.0444444	0.314842	0.038826	0.0166874	0.00561845	0.825216	0.981974	0.361277	FALSE	6	0.2913	0.439279	0.0780013	2:181969709:A:G	2	181104982	G	A	3.038e-07	0.852931	rs79719017	chr2:180963413-181273830	AC068196.1:AC104820.2	0:0	ncRNA_intronic	13	7	2	15	0	0	0	1	1	.	.	Enh																								0	1	0	0	0	1	0	1	0	1	0	0	0	0	0	0	0	1	0	0	0	0	0	1	0	0	0	0	TRUE
RiskyBehavior	TierC	rs6433891	Cpu-D2	0.284274	0.0390009	0.274469	0.0353766	0.00980468	0.00362433	0.888886	0.981974	0.361277	FALSE	6	0.2913	0.439367	0.07809	2:181969709:A:G	2	181104982	G	A	3.038e-07	0.852931	rs79719017	chr2:180963413-181273830	AC068196.1:AC104820.2	0:0	ncRNA_intronic	13	7	2	15	0	0	0	1	1	.	.	Enh																								0	1	0	0	0	1	0	1	0	1	0	0	0	0	0	0	0	1	0	0	0	0	0	1	0	0	0	0	TRUE
RiskyBehavior	TierC	rs6433891	Nac-D2	0.288159	0.0395048	0.271857	0.0340797	0.0163022	0.00542513	0.818	0.981974	0.361277	FALSE	6	0.2913	0.440021	0.0787439	2:181969709:A:G	2	181104982	G	A	3.038e-07	0.852931	rs79719017	chr2:180963413-181273830	AC068196.1:AC104820.2	0:0	ncRNA_intronic	13	7	2	15	0	0	0	1	1	.	.	Enh																								0	1	0	0	0	1	0	1	0	1	0	0	0	0	0	0	0	1	0	0	0	0	0	1	0	0	0	0	TRUE
RiskyBehavior	Other	rs13076632	Nac-D1	0.447066	0.155086	0.446224	0.154351	0.000841584	0.000735006	0.950194	0.981974	0.399202	TRUE	5	0.2406	0.444925	0.0457235	3:85409884:C:T	3	85360734	C	T	7.181e-21	0.845769	rs9841144	chr3:84803154-86232517	CADM2	0	intronic	5.205	4	2	15	1	0	0	0	0	.	Cart1;PU.1_disc3;Zbtb3	Enh	0.00503721	0.00475999	0.00476704	OT348	333	7	OT348	Drinks per week	Alcohol Drinking	D000428	414343			EUR	SSGAC	BioRxiv_261081	2018	65	11463529	6367	https://www.thessgac.org		0.00485475	1	0	0	0	0	0	1	0	1	0	0	0	0	0	0	0	1	0	0	0	1	0	0	0	0	0	0	0	FALSE
SmokingInitiation	Other	rs13076632	Nac-D1	0.447066	0.155086	0.446224	0.154351	0.000841584	0.000735006	0.950194	0.981974	0.399202	TRUE	5	0.2406	0.444925	0.0457235	3:85409884:C:T	3	85360734	T	C	7.26e-14	0.845769	rs9810724	chr3:84803154-86232517	CADM2	0	intronic	5.205	4	2	15	1	0	0	0	0	.	Cart1;PU.1_disc3;Zbtb3	Enh	0.00503721	0.00475999	0.00476704	OT348	333	7	OT348	Drinks per week	Alcohol Drinking	D000428	414343			EUR	SSGAC	BioRxiv_261081	2018	65	11463529	6367	https://www.thessgac.org		0.00485475	1	0	0	0	0	0	1	0	1	0	0	0	0	0	0	0	1	0	0	0	1	0	0	0	0	0	0	0	FALSE
RiskyBehavior	TierC	rs6433891	Nac-D1	0.37397	0.101431	0.33936	0.0803606	0.0346099	0.0210702	0.423288	0.981974	0.361277	FALSE	6	0.2913	0.444925	0.0836476	2:181969709:A:G	2	181104982	G	A	3.038e-07	0.852931	rs79719017	chr2:180963413-181273830	AC068196.1:AC104820.2	0:0	ncRNA_intronic	13	7	2	15	0	0	0	1	1	.	.	Enh																								0	1	0	0	0	1	0	1	0	1	0	0	0	0	0	0	0	1	0	0	0	0	0	1	0	0	0	0	TRUE
SmokingInitiation	TierC	rs12739243	Cpu-D2	0.37274	0.075717	0.443801	0.120115	-0.0710614	-0.044398	0.144979	0.981974	0.313373	FALSE	6	0.2624	0.439367	0.125994	1:210302043:C:T	1	210128698	C	T	5.56e-08	0.844915	rs2046850	chr1:209893279-210185988	SYT14	0	intronic	5.247	7	5	15	1	0	0	0	0	.	Hsf_known1;Hsf_known2	Enh																								0	1	0	0	0	1	0	0	0	1	0	1	0	0	0	0	0	0	0	1	0	0	0	0	0	0	0	1	TRUE
SmokingInitiation	TierC	rs12739243	Nac-D2	0.282705	0.0375321	0.368735	0.0715131	-0.0860298	-0.0339811	0.197089	0.981974	0.313373	FALSE	6	0.2624	0.440021	0.126648	1:210302043:C:T	1	210128698	C	T	5.56e-08	0.844915	rs2046850	chr1:209893279-210185988	SYT14	0	intronic	5.247	7	5	15	1	0	0	0	0	.	Hsf_known1;Hsf_known2	Enh																								0	1	0	0	0	1	0	0	0	1	0	1	0	0	0	0	0	0	0	1	0	0	0	0	0	0	0	1	TRUE
CigarettesPerDay	Other	rs4887092	Nac-D1	0.60791	0.339328	0.625471	0.363877	-0.0175603	-0.0245492	0.353908	0.981974	0.620758	FALSE	6	0.2565	0.444925	0.175833	15:79043675:C:T	15	78751333	C	T	5.45e-23	0.830696	rs12906847	chr15:78277473-78944007	RP11-160C18.4	773	upstream	5.603	4	1	7	1	0	0	0	0	A549,CTCF,HudsonAlpha,EtOH_0.02pct;AG04449,CTCF,UW,None;AG09319,CTCF,UW,None;AoAF,CTCF,UW,None;BJ,CTCF,UW,None;Fibrobl,CTCF,UT-A,None;GM12865,CTCF,UW,None;GM12873,CTCF,UW,None;GM12874,CTCF,UW,None;GM12878,SMC3,Stanford,None;GM18951,NFKB,Stanford,None;Gliobla,CTCF,UT-A,None;H1-hESC,RAD21,HudsonAlpha,None;H1-hESC,TCF12,HudsonAlpha,None;HA-sp,CTCF,UW,None;HBMEC,CTCF,UW,None;HCFaa,CTCF,UW,None;HCPEpiC,CTCF,UW,None;HEEpiC,CTCF,UW,None;HEK293,CTCF,UW,None;HMEC,CTCF,UW,None;HPAF,CTCF,UW,None;HRE,CTCF,UW,None;HSMMtube,CTCF,Broad,None;HUVEC,CTCF,Broad,None;HUVEC,CTCF,UW,None;HeLa-S3,CTCF,Broad,None;HeLa-S3,CTCF,UW,None;HepG2,CTCF,HudsonAlpha,None;HepG2,RAD21,HudsonAlpha,None;K562,CTCF,Broad,None;K562,RAD21,HudsonAlpha,None;K562,RAD21,Stanford,None;MCF-7,CTCF,UT-A,None;MCF-7,CTCF,UT-A,vehicle;NHEK,CTCF,Broad,None;NHEK,CTCF,UW,None;Osteobl,CTCF,Broad,None;SAEC,CTCF,UW,None;SK-N-SH_RA,CTCF,HudsonAlpha,None;SK-N-SH_RA,CTCF,UW,None;SK-N-SH_RA,RAD21,HudsonAlpha,None;WERI-Rb-1,CTCF,UW,None	BCL_disc10;BHLHE40_disc2;E2F_disc8;ETF;YY1_disc3	Enh																								1	0	0	0	1	0	0	0	0	0	0	0	1	0	0	0	0	0	1	0	1	0	1	0	0	0	0	0	FALSE
CigarettesPerDay	Other	rs4887092	Nac-D2	0.619053	0.272934	0.641551	0.302969	-0.0224978	-0.0300355	0.252847	0.981974	0.620758	FALSE	6	0.2565	0.440021	0.180737	15:79043675:C:T	15	78751333	C	T	5.45e-23	0.830696	rs12906847	chr15:78277473-78944007	RP11-160C18.4	773	upstream	5.603	4	1	7	1	0	0	0	0	A549,CTCF,HudsonAlpha,EtOH_0.02pct;AG04449,CTCF,UW,None;AG09319,CTCF,UW,None;AoAF,CTCF,UW,None;BJ,CTCF,UW,None;Fibrobl,CTCF,UT-A,None;GM12865,CTCF,UW,None;GM12873,CTCF,UW,None;GM12874,CTCF,UW,None;GM12878,SMC3,Stanford,None;GM18951,NFKB,Stanford,None;Gliobla,CTCF,UT-A,None;H1-hESC,RAD21,HudsonAlpha,None;H1-hESC,TCF12,HudsonAlpha,None;HA-sp,CTCF,UW,None;HBMEC,CTCF,UW,None;HCFaa,CTCF,UW,None;HCPEpiC,CTCF,UW,None;HEEpiC,CTCF,UW,None;HEK293,CTCF,UW,None;HMEC,CTCF,UW,None;HPAF,CTCF,UW,None;HRE,CTCF,UW,None;HSMMtube,CTCF,Broad,None;HUVEC,CTCF,Broad,None;HUVEC,CTCF,UW,None;HeLa-S3,CTCF,Broad,None;HeLa-S3,CTCF,UW,None;HepG2,CTCF,HudsonAlpha,None;HepG2,RAD21,HudsonAlpha,None;K562,CTCF,Broad,None;K562,RAD21,HudsonAlpha,None;K562,RAD21,Stanford,None;MCF-7,CTCF,UT-A,None;MCF-7,CTCF,UT-A,vehicle;NHEK,CTCF,Broad,None;NHEK,CTCF,UW,None;Osteobl,CTCF,Broad,None;SAEC,CTCF,UW,None;SK-N-SH_RA,CTCF,HudsonAlpha,None;SK-N-SH_RA,CTCF,UW,None;SK-N-SH_RA,RAD21,HudsonAlpha,None;WERI-Rb-1,CTCF,UW,None	BCL_disc10;BHLHE40_disc2;E2F_disc8;ETF;YY1_disc3	Enh																								1	0	0	0	1	0	0	0	0	0	0	0	1	0	0	0	0	0	1	0	1	0	1	0	0	0	0	0	FALSE
CigarettesPerDay	Other	rs4887092	Cpu-D2	0.641231	0.337535	0.650453	0.35093	-0.00922172	-0.0133943	0.648769	0.981974	0.620758	FALSE	6	0.2565	0.439367	0.181391	15:79043675:C:T	15	78751333	C	T	5.45e-23	0.830696	rs12906847	chr15:78277473-78944007	RP11-160C18.4	773	upstream	5.603	4	1	7	1	0	0	0	0	A549,CTCF,HudsonAlpha,EtOH_0.02pct;AG04449,CTCF,UW,None;AG09319,CTCF,UW,None;AoAF,CTCF,UW,None;BJ,CTCF,UW,None;Fibrobl,CTCF,UT-A,None;GM12865,CTCF,UW,None;GM12873,CTCF,UW,None;GM12874,CTCF,UW,None;GM12878,SMC3,Stanford,None;GM18951,NFKB,Stanford,None;Gliobla,CTCF,UT-A,None;H1-hESC,RAD21,HudsonAlpha,None;H1-hESC,TCF12,HudsonAlpha,None;HA-sp,CTCF,UW,None;HBMEC,CTCF,UW,None;HCFaa,CTCF,UW,None;HCPEpiC,CTCF,UW,None;HEEpiC,CTCF,UW,None;HEK293,CTCF,UW,None;HMEC,CTCF,UW,None;HPAF,CTCF,UW,None;HRE,CTCF,UW,None;HSMMtube,CTCF,Broad,None;HUVEC,CTCF,Broad,None;HUVEC,CTCF,UW,None;HeLa-S3,CTCF,Broad,None;HeLa-S3,CTCF,UW,None;HepG2,CTCF,HudsonAlpha,None;HepG2,RAD21,HudsonAlpha,None;K562,CTCF,Broad,None;K562,RAD21,HudsonAlpha,None;K562,RAD21,Stanford,None;MCF-7,CTCF,UT-A,None;MCF-7,CTCF,UT-A,vehicle;NHEK,CTCF,Broad,None;NHEK,CTCF,UW,None;Osteobl,CTCF,Broad,None;SAEC,CTCF,UW,None;SK-N-SH_RA,CTCF,HudsonAlpha,None;SK-N-SH_RA,CTCF,UW,None;SK-N-SH_RA,RAD21,HudsonAlpha,None;WERI-Rb-1,CTCF,UW,None	BCL_disc10;BHLHE40_disc2;E2F_disc8;ETF;YY1_disc3	Enh																								1	0	0	0	1	0	0	0	0	0	0	0	1	0	0	0	0	0	1	0	1	0	1	0	0	0	0	0	FALSE
CigarettesPerDay	Other	rs4887092	Cpu-D1	0.664862	0.340964	0.679885	0.365115	-0.0150226	-0.0241509	0.39855	0.981974	0.620758	FALSE	6	0.2565	0.439279	0.18148	15:79043675:C:T	15	78751333	C	T	5.45e-23	0.830696	rs12906847	chr15:78277473-78944007	RP11-160C18.4	773	upstream	5.603	4	1	7	1	0	0	0	0	A549,CTCF,HudsonAlpha,EtOH_0.02pct;AG04449,CTCF,UW,None;AG09319,CTCF,UW,None;AoAF,CTCF,UW,None;BJ,CTCF,UW,None;Fibrobl,CTCF,UT-A,None;GM12865,CTCF,UW,None;GM12873,CTCF,UW,None;GM12874,CTCF,UW,None;GM12878,SMC3,Stanford,None;GM18951,NFKB,Stanford,None;Gliobla,CTCF,UT-A,None;H1-hESC,RAD21,HudsonAlpha,None;H1-hESC,TCF12,HudsonAlpha,None;HA-sp,CTCF,UW,None;HBMEC,CTCF,UW,None;HCFaa,CTCF,UW,None;HCPEpiC,CTCF,UW,None;HEEpiC,CTCF,UW,None;HEK293,CTCF,UW,None;HMEC,CTCF,UW,None;HPAF,CTCF,UW,None;HRE,CTCF,UW,None;HSMMtube,CTCF,Broad,None;HUVEC,CTCF,Broad,None;HUVEC,CTCF,UW,None;HeLa-S3,CTCF,Broad,None;HeLa-S3,CTCF,UW,None;HepG2,CTCF,HudsonAlpha,None;HepG2,RAD21,HudsonAlpha,None;K562,CTCF,Broad,None;K562,RAD21,HudsonAlpha,None;K562,RAD21,Stanford,None;MCF-7,CTCF,UT-A,None;MCF-7,CTCF,UT-A,vehicle;NHEK,CTCF,Broad,None;NHEK,CTCF,UW,None;Osteobl,CTCF,Broad,None;SAEC,CTCF,UW,None;SK-N-SH_RA,CTCF,HudsonAlpha,None;SK-N-SH_RA,CTCF,UW,None;SK-N-SH_RA,RAD21,HudsonAlpha,None;WERI-Rb-1,CTCF,UW,None	BCL_disc10;BHLHE40_disc2;E2F_disc8;ETF;YY1_disc3	Enh																								1	0	0	0	1	0	0	0	0	0	0	0	1	0	0	0	0	0	1	0	1	0	1	0	0	0	0	0	FALSE
CigarettesPerDay	Other	rs4887092	Ctx-EXC	0.465089	0.0768388	0.497732	0.0966481	-0.0326425	-0.0198093	0.443942	0.981974	0.620758	FALSE	6	0.2565	0.427813	0.192945	15:79043675:C:T	15	78751333	C	T	5.45e-23	0.830696	rs12906847	chr15:78277473-78944007	RP11-160C18.4	773	upstream	5.603	4	1	7	1	0	0	0	0	A549,CTCF,HudsonAlpha,EtOH_0.02pct;AG04449,CTCF,UW,None;AG09319,CTCF,UW,None;AoAF,CTCF,UW,None;BJ,CTCF,UW,None;Fibrobl,CTCF,UT-A,None;GM12865,CTCF,UW,None;GM12873,CTCF,UW,None;GM12874,CTCF,UW,None;GM12878,SMC3,Stanford,None;GM18951,NFKB,Stanford,None;Gliobla,CTCF,UT-A,None;H1-hESC,RAD21,HudsonAlpha,None;H1-hESC,TCF12,HudsonAlpha,None;HA-sp,CTCF,UW,None;HBMEC,CTCF,UW,None;HCFaa,CTCF,UW,None;HCPEpiC,CTCF,UW,None;HEEpiC,CTCF,UW,None;HEK293,CTCF,UW,None;HMEC,CTCF,UW,None;HPAF,CTCF,UW,None;HRE,CTCF,UW,None;HSMMtube,CTCF,Broad,None;HUVEC,CTCF,Broad,None;HUVEC,CTCF,UW,None;HeLa-S3,CTCF,Broad,None;HeLa-S3,CTCF,UW,None;HepG2,CTCF,HudsonAlpha,None;HepG2,RAD21,HudsonAlpha,None;K562,CTCF,Broad,None;K562,RAD21,HudsonAlpha,None;K562,RAD21,Stanford,None;MCF-7,CTCF,UT-A,None;MCF-7,CTCF,UT-A,vehicle;NHEK,CTCF,Broad,None;NHEK,CTCF,UW,None;Osteobl,CTCF,Broad,None;SAEC,CTCF,UW,None;SK-N-SH_RA,CTCF,HudsonAlpha,None;SK-N-SH_RA,CTCF,UW,None;SK-N-SH_RA,RAD21,HudsonAlpha,None;WERI-Rb-1,CTCF,UW,None	BCL_disc10;BHLHE40_disc2;E2F_disc8;ETF;YY1_disc3	Enh																								1	0	0	0	1	0	0	0	0	0	0	0	1	0	0	0	0	0	1	0	1	0	1	0	0	0	0	0	FALSE
DrinksPerWeek	Other	rs62057150	Nac-D1	0.163346	0.0157291	0.17696	0.0196982	-0.013614	-0.00396903	0.857251	0.981974	0.566866	TRUE	5	0.2396	0.444925	0.121941	17:43903548:C:T	17	45826182	T	C	4.32e-17	0.937014	rs76640332	chr17:45321692-46797087	CRHR1	0	intronic	6.438	5	5	14	1	0	0	0	0	.	E2F_disc4;NF-Y_disc1;NF-Y_known1;SP2_disc1	Enh	0.000411459	0.000408119	0.000408206	OT348	1510	7	OT348	Drinks per week	Alcohol Drinking	D000428	414343			EUR	SSGAC	BioRxiv_261081	2018	65	11463529	6367	https://www.thessgac.org		0.000409262	1	0	0	0	0	0	0	0	0	0	0	0	1	0	0	0	0	0	1	0	1	0	0	0	1	0	0	0	FALSE
RiskyBehavior	Other	rs62057150	Nac-D1	0.163346	0.0157291	0.17696	0.0196982	-0.013614	-0.00396903	0.857251	0.981974	0.566866	TRUE	5	0.2396	0.444925	0.121941	17:43903548:C:T	17	45826182	C	T	7.139e-28	0.941155	rs62062288	chr17:45321692-46797087	CRHR1	0	intronic	6.438	5	5	14	1	0	0	0	0	.	E2F_disc4;NF-Y_disc1;NF-Y_known1;SP2_disc1	Enh	0.000411459	0.000408119	0.000408206	OT348	1510	7	OT348	Drinks per week	Alcohol Drinking	D000428	414343			EUR	SSGAC	BioRxiv_261081	2018	65	11463529	6367	https://www.thessgac.org		0.000409262	1	0	0	0	0	0	0	0	0	0	0	0	1	0	0	0	0	0	1	0	1	0	0	0	1	0	0	0	FALSE
DrinksPerWeek	Other	rs62057150	Nac-D2	0.0890297	0.00266325	0.073797	0.00172618	0.0152327	0.000937068	0.949323	0.981974	0.566866	TRUE	5	0.2396	0.440021	0.126845	17:43903548:C:T	17	45826182	T	C	4.32e-17	0.937014	rs76640332	chr17:45321692-46797087	CRHR1	0	intronic	6.438	5	5	14	1	0	0	0	0	.	E2F_disc4;NF-Y_disc1;NF-Y_known1;SP2_disc1	Enh	0.000411459	0.000408119	0.000408206	OT348	1510	7	OT348	Drinks per week	Alcohol Drinking	D000428	414343			EUR	SSGAC	BioRxiv_261081	2018	65	11463529	6367	https://www.thessgac.org		0.000409262	1	0	0	0	0	0	0	0	0	0	0	0	1	0	0	0	0	0	1	0	1	0	0	0	1	0	0	0	FALSE
RiskyBehavior	Other	rs62057150	Nac-D2	0.0890297	0.00266325	0.073797	0.00172618	0.0152327	0.000937068	0.949323	0.981974	0.566866	TRUE	5	0.2396	0.440021	0.126845	17:43903548:C:T	17	45826182	C	T	7.139e-28	0.941155	rs62062288	chr17:45321692-46797087	CRHR1	0	intronic	6.438	5	5	14	1	0	0	0	0	.	E2F_disc4;NF-Y_disc1;NF-Y_known1;SP2_disc1	Enh	0.000411459	0.000408119	0.000408206	OT348	1510	7	OT348	Drinks per week	Alcohol Drinking	D000428	414343			EUR	SSGAC	BioRxiv_261081	2018	65	11463529	6367	https://www.thessgac.org		0.000409262	1	0	0	0	0	0	0	0	0	0	0	0	1	0	0	0	0	0	1	0	1	0	0	0	1	0	0	0	FALSE
DrinksPerWeek	Other	rs62057150	Cpu-D2	0.0462469	0.000433344	0.0480073	0.000590923	-0.00176033	-0.00015758	0.977925	0.981974	0.566866	TRUE	5	0.2396	0.439367	0.127499	17:43903548:C:T	17	45826182	T	C	4.32e-17	0.937014	rs76640332	chr17:45321692-46797087	CRHR1	0	intronic	6.438	5	5	14	1	0	0	0	0	.	E2F_disc4;NF-Y_disc1;NF-Y_known1;SP2_disc1	Enh	0.000411459	0.000408119	0.000408206	OT348	1510	7	OT348	Drinks per week	Alcohol Drinking	D000428	414343			EUR	SSGAC	BioRxiv_261081	2018	65	11463529	6367	https://www.thessgac.org		0.000409262	1	0	0	0	0	0	0	0	0	0	0	0	1	0	0	0	0	0	1	0	1	0	0	0	1	0	0	0	FALSE
RiskyBehavior	Other	rs62057150	Cpu-D2	0.0462469	0.000433344	0.0480073	0.000590923	-0.00176033	-0.00015758	0.977925	0.981974	0.566866	TRUE	5	0.2396	0.439367	0.127499	17:43903548:C:T	17	45826182	C	T	7.139e-28	0.941155	rs62062288	chr17:45321692-46797087	CRHR1	0	intronic	6.438	5	5	14	1	0	0	0	0	.	E2F_disc4;NF-Y_disc1;NF-Y_known1;SP2_disc1	Enh	0.000411459	0.000408119	0.000408206	OT348	1510	7	OT348	Drinks per week	Alcohol Drinking	D000428	414343			EUR	SSGAC	BioRxiv_261081	2018	65	11463529	6367	https://www.thessgac.org		0.000409262	1	0	0	0	0	0	0	0	0	0	0	0	1	0	0	0	0	0	1	0	1	0	0	0	1	0	0	0	FALSE
DrinksPerWeek	Other	rs62057150	Cpu-D1	0.18596	0.0107338	0.181512	0.00993711	0.00444888	0.000796646	0.95323	0.981974	0.566866	TRUE	5	0.2396	0.439279	0.127587	17:43903548:C:T	17	45826182	T	C	4.32e-17	0.937014	rs76640332	chr17:45321692-46797087	CRHR1	0	intronic	6.438	5	5	14	1	0	0	0	0	.	E2F_disc4;NF-Y_disc1;NF-Y_known1;SP2_disc1	Enh	0.000411459	0.000408119	0.000408206	OT348	1510	7	OT348	Drinks per week	Alcohol Drinking	D000428	414343			EUR	SSGAC	BioRxiv_261081	2018	65	11463529	6367	https://www.thessgac.org		0.000409262	1	0	0	0	0	0	0	0	0	0	0	0	1	0	0	0	0	0	1	0	1	0	0	0	1	0	0	0	FALSE
RiskyBehavior	Other	rs62057150	Cpu-D1	0.18596	0.0107338	0.181512	0.00993711	0.00444888	0.000796646	0.95323	0.981974	0.566866	TRUE	5	0.2396	0.439279	0.127587	17:43903548:C:T	17	45826182	C	T	7.139e-28	0.941155	rs62062288	chr17:45321692-46797087	CRHR1	0	intronic	6.438	5	5	14	1	0	0	0	0	.	E2F_disc4;NF-Y_disc1;NF-Y_known1;SP2_disc1	Enh	0.000411459	0.000408119	0.000408206	OT348	1510	7	OT348	Drinks per week	Alcohol Drinking	D000428	414343			EUR	SSGAC	BioRxiv_261081	2018	65	11463529	6367	https://www.thessgac.org		0.000409262	1	0	0	0	0	0	0	0	0	0	0	0	1	0	0	0	0	0	1	0	1	0	0	0	1	0	0	0	FALSE
RiskyBehavior	Other	rs4932373	Nac-D1	0.259631	0.0448354	0.358854	0.0920717	-0.0992228	-0.0472364	0.0799989	0.981974	0.568862	FALSE	6	0.3191	0.444925	0.123937	15:91429287:A:C	15	90886057	C	A	2.2e-08	0.932785	rs8032315	chr15:90860444-90896187	FES	0	intronic	4.454	4	1	7	1	0	0	0	0	BJ,CTCF,UW,None;GM06990,CTCF,UW,None;GM12878,ELF1,HudsonAlpha,None;GM12878,PAX5C20,HudsonAlpha,None;GM12878,RAD21,HudsonAlpha,None;GM12878,SMC3,Stanford,None;GM18951,NFKB,Stanford,None;H1-hESC,RAD21,HudsonAlpha,None;HCPEpiC,CTCF,UW,None;HPAF,CTCF,UW,None;HRE,CTCF,UW,None;HSMMtube,CTCF,Broad,None;HUVEC,CTCF,Broad,None;HUVEC,CTCF,UW,None;HeLa-S3,CTCF,Broad,None;HeLa-S3,RAD21,Stanford,None;K562,CMYC,Stanford,IFNg30;K562,CTCF,Broad,None;K562,JUND,UChicago,None;K562,POL2,Stanford,None;K562,RAD21,HudsonAlpha,None;K562,YY1,HudsonAlpha,None;K562,ZBTB7A,HudsonAlpha,None;NB4,POL2,Stanford,None;NHEK,CTCF,UW,None;Osteobl,CTCF,Broad,None;SAEC,CTCF,UW,None;SK-N-SH_RA,RAD21,HudsonAlpha,None	NRSF_disc5;Rad21_disc7;Sin3Ak-20_disc5;TCF12_disc5;TFII-I	Enh																								0	0	0	0	1	0	1	0	0	0	0	0	0	0	0	0	1	0	1	0	1	0	0	0	1	0	0	0	FALSE
RiskyBehavior	Other	rs4932373	Nac-D2	0.247261	0.0272736	0.301412	0.043549	-0.0541511	-0.0162754	0.526867	0.981974	0.568862	FALSE	6	0.3191	0.440021	0.128841	15:91429287:A:C	15	90886057	C	A	2.2e-08	0.932785	rs8032315	chr15:90860444-90896187	FES	0	intronic	4.454	4	1	7	1	0	0	0	0	BJ,CTCF,UW,None;GM06990,CTCF,UW,None;GM12878,ELF1,HudsonAlpha,None;GM12878,PAX5C20,HudsonAlpha,None;GM12878,RAD21,HudsonAlpha,None;GM12878,SMC3,Stanford,None;GM18951,NFKB,Stanford,None;H1-hESC,RAD21,HudsonAlpha,None;HCPEpiC,CTCF,UW,None;HPAF,CTCF,UW,None;HRE,CTCF,UW,None;HSMMtube,CTCF,Broad,None;HUVEC,CTCF,Broad,None;HUVEC,CTCF,UW,None;HeLa-S3,CTCF,Broad,None;HeLa-S3,RAD21,Stanford,None;K562,CMYC,Stanford,IFNg30;K562,CTCF,Broad,None;K562,JUND,UChicago,None;K562,POL2,Stanford,None;K562,RAD21,HudsonAlpha,None;K562,YY1,HudsonAlpha,None;K562,ZBTB7A,HudsonAlpha,None;NB4,POL2,Stanford,None;NHEK,CTCF,UW,None;Osteobl,CTCF,Broad,None;SAEC,CTCF,UW,None;SK-N-SH_RA,RAD21,HudsonAlpha,None	NRSF_disc5;Rad21_disc7;Sin3Ak-20_disc5;TCF12_disc5;TFII-I	Enh																								0	0	0	0	1	0	1	0	0	0	0	0	0	0	0	0	1	0	1	0	1	0	0	0	1	0	0	0	FALSE
RiskyBehavior	Other	rs4932373	Cpu-D2	0.280515	0.0375827	0.320241	0.0506618	-0.0397258	-0.0130791	0.656112	0.981974	0.568862	FALSE	6	0.3191	0.439367	0.129495	15:91429287:A:C	15	90886057	C	A	2.2e-08	0.932785	rs8032315	chr15:90860444-90896187	FES	0	intronic	4.454	4	1	7	1	0	0	0	0	BJ,CTCF,UW,None;GM06990,CTCF,UW,None;GM12878,ELF1,HudsonAlpha,None;GM12878,PAX5C20,HudsonAlpha,None;GM12878,RAD21,HudsonAlpha,None;GM12878,SMC3,Stanford,None;GM18951,NFKB,Stanford,None;H1-hESC,RAD21,HudsonAlpha,None;HCPEpiC,CTCF,UW,None;HPAF,CTCF,UW,None;HRE,CTCF,UW,None;HSMMtube,CTCF,Broad,None;HUVEC,CTCF,Broad,None;HUVEC,CTCF,UW,None;HeLa-S3,CTCF,Broad,None;HeLa-S3,RAD21,Stanford,None;K562,CMYC,Stanford,IFNg30;K562,CTCF,Broad,None;K562,JUND,UChicago,None;K562,POL2,Stanford,None;K562,RAD21,HudsonAlpha,None;K562,YY1,HudsonAlpha,None;K562,ZBTB7A,HudsonAlpha,None;NB4,POL2,Stanford,None;NHEK,CTCF,UW,None;Osteobl,CTCF,Broad,None;SAEC,CTCF,UW,None;SK-N-SH_RA,RAD21,HudsonAlpha,None	NRSF_disc5;Rad21_disc7;Sin3Ak-20_disc5;TCF12_disc5;TFII-I	Enh																								0	0	0	0	1	0	1	0	0	0	0	0	0	0	0	0	1	0	1	0	1	0	0	0	1	0	0	0	FALSE
RiskyBehavior	Other	rs4932373	Cpu-D1	0.264574	0.0244864	0.339998	0.0478826	-0.0754239	-0.0233962	0.412885	0.981974	0.568862	FALSE	6	0.3191	0.439279	0.129584	15:91429287:A:C	15	90886057	C	A	2.2e-08	0.932785	rs8032315	chr15:90860444-90896187	FES	0	intronic	4.454	4	1	7	1	0	0	0	0	BJ,CTCF,UW,None;GM06990,CTCF,UW,None;GM12878,ELF1,HudsonAlpha,None;GM12878,PAX5C20,HudsonAlpha,None;GM12878,RAD21,HudsonAlpha,None;GM12878,SMC3,Stanford,None;GM18951,NFKB,Stanford,None;H1-hESC,RAD21,HudsonAlpha,None;HCPEpiC,CTCF,UW,None;HPAF,CTCF,UW,None;HRE,CTCF,UW,None;HSMMtube,CTCF,Broad,None;HUVEC,CTCF,Broad,None;HUVEC,CTCF,UW,None;HeLa-S3,CTCF,Broad,None;HeLa-S3,RAD21,Stanford,None;K562,CMYC,Stanford,IFNg30;K562,CTCF,Broad,None;K562,JUND,UChicago,None;K562,POL2,Stanford,None;K562,RAD21,HudsonAlpha,None;K562,YY1,HudsonAlpha,None;K562,ZBTB7A,HudsonAlpha,None;NB4,POL2,Stanford,None;NHEK,CTCF,UW,None;Osteobl,CTCF,Broad,None;SAEC,CTCF,UW,None;SK-N-SH_RA,RAD21,HudsonAlpha,None	NRSF_disc5;Rad21_disc7;Sin3Ak-20_disc5;TCF12_disc5;TFII-I	Enh																								0	0	0	0	1	0	1	0	0	0	0	0	0	0	0	0	1	0	1	0	1	0	0	0	1	0	0	0	FALSE
DrinksPerWeek	Other	rs62057150	Ctx-EXC	0.0679457	0.000444155	0.0714982	0.000473765	-0.00355249	-2.96103e-05	0.974124	0.981974	0.566866	TRUE	5	0.2396	0.427813	0.139053	17:43903548:C:T	17	45826182	T	C	4.32e-17	0.937014	rs76640332	chr17:45321692-46797087	CRHR1	0	intronic	6.438	5	5	14	1	0	0	0	0	.	E2F_disc4;NF-Y_disc1;NF-Y_known1;SP2_disc1	Enh	0.000411459	0.000408119	0.000408206	OT348	1510	7	OT348	Drinks per week	Alcohol Drinking	D000428	414343			EUR	SSGAC	BioRxiv_261081	2018	65	11463529	6367	https://www.thessgac.org		0.000409262	1	0	0	0	0	0	0	0	0	0	0	0	1	0	0	0	0	0	1	0	1	0	0	0	1	0	0	0	FALSE
RiskyBehavior	Other	rs62057150	Ctx-EXC	0.0679457	0.000444155	0.0714982	0.000473765	-0.00355249	-2.96103e-05	0.974124	0.981974	0.566866	TRUE	5	0.2396	0.427813	0.139053	17:43903548:C:T	17	45826182	C	T	7.139e-28	0.941155	rs62062288	chr17:45321692-46797087	CRHR1	0	intronic	6.438	5	5	14	1	0	0	0	0	.	E2F_disc4;NF-Y_disc1;NF-Y_known1;SP2_disc1	Enh	0.000411459	0.000408119	0.000408206	OT348	1510	7	OT348	Drinks per week	Alcohol Drinking	D000428	414343			EUR	SSGAC	BioRxiv_261081	2018	65	11463529	6367	https://www.thessgac.org		0.000409262	1	0	0	0	0	0	0	0	0	0	0	0	1	0	0	0	0	0	1	0	1	0	0	0	1	0	0	0	FALSE
RiskyBehavior	Other	rs4932373	Ctx-EXC	0.176856	0.00455999	0.270674	0.0148348	-0.0938181	-0.0102748	0.680219	0.981974	0.568862	FALSE	6	0.3191	0.427813	0.141049	15:91429287:A:C	15	90886057	C	A	2.2e-08	0.932785	rs8032315	chr15:90860444-90896187	FES	0	intronic	4.454	4	1	7	1	0	0	0	0	BJ,CTCF,UW,None;GM06990,CTCF,UW,None;GM12878,ELF1,HudsonAlpha,None;GM12878,PAX5C20,HudsonAlpha,None;GM12878,RAD21,HudsonAlpha,None;GM12878,SMC3,Stanford,None;GM18951,NFKB,Stanford,None;H1-hESC,RAD21,HudsonAlpha,None;HCPEpiC,CTCF,UW,None;HPAF,CTCF,UW,None;HRE,CTCF,UW,None;HSMMtube,CTCF,Broad,None;HUVEC,CTCF,Broad,None;HUVEC,CTCF,UW,None;HeLa-S3,CTCF,Broad,None;HeLa-S3,RAD21,Stanford,None;K562,CMYC,Stanford,IFNg30;K562,CTCF,Broad,None;K562,JUND,UChicago,None;K562,POL2,Stanford,None;K562,RAD21,HudsonAlpha,None;K562,YY1,HudsonAlpha,None;K562,ZBTB7A,HudsonAlpha,None;NB4,POL2,Stanford,None;NHEK,CTCF,UW,None;Osteobl,CTCF,Broad,None;SAEC,CTCF,UW,None;SK-N-SH_RA,RAD21,HudsonAlpha,None	NRSF_disc5;Rad21_disc7;Sin3Ak-20_disc5;TCF12_disc5;TFII-I	Enh																								0	0	0	0	1	0	1	0	0	0	0	0	0	0	0	0	1	0	1	0	1	0	0	0	1	0	0	0	FALSE
SmokingInitiation	Other	rs6141814	Nac-D1	0.38895	0.110349	0.343331	0.0820267	0.045619	0.0283222	0.287322	0.981974	0.542914	FALSE	6	0.3519	0.444925	0.0979891	20:31368960:A:C	20	32781154	A	C	1.2e-06	0.913964	rs6058893	chr20:32113600-32832951	DNMT3B	0	intronic	5.583	2b	2	5	1	0	0	0	0	H1-hESC,USF1,HudsonAlpha,None	AP-2_known7;ATF3_disc2;AhR::Arnt_2;Arnt_2;BHLHE40_known1;SP1_known3;SRF_disc2	Enh																								1	0	0	0	1	0	0	0	0	0	0	0	1	0	0	0	0	0	1	0	0	0	1	0	1	0	0	0	FALSE
SmokingInitiation	TierC	rs3843261	Ctx-EXC	0.68781	0.309694	0.702593	0.337469	-0.0147827	-0.0277745	0.288792	0.981974	0.419162	FALSE	6	0.4165	0.427813	0.00865162	1:75000726:C:G	1	74535042	C	G	1.18e-07	0.854282	rs2344508	chr1:74511593-74548854	FPGT-TNNI3K:TNNI3K	0:0	intronic	8.014	5	5	15	1	0	0	0	0	.	GATA_known8;Hdx;Pou2f2_known6	Enh																								0	1	0	0	0	1	0	0	0	0	0	1	0	0	0	0	0	0	0	1	0	0	0	0	0	1	0	1	TRUE
SmokingInitiation	Other	rs6141814	Nac-D2	0.343513	0.0599724	0.301467	0.0435983	0.0420464	0.016374	0.524479	0.981974	0.542914	FALSE	6	0.3519	0.440021	0.102893	20:31368960:A:C	20	32781154	A	C	1.2e-06	0.913964	rs6058893	chr20:32113600-32832951	DNMT3B	0	intronic	5.583	2b	2	5	1	0	0	0	0	H1-hESC,USF1,HudsonAlpha,None	AP-2_known7;ATF3_disc2;AhR::Arnt_2;Arnt_2;BHLHE40_known1;SP1_known3;SRF_disc2	Enh																								1	0	0	0	1	0	0	0	0	0	0	0	1	0	0	0	0	0	1	0	0	0	1	0	1	0	0	0	FALSE
SmokingInitiation	Other	rs6141814	Cpu-D2	0.306325	0.0460132	0.245032	0.0278916	0.0612932	0.0181217	0.543015	0.981974	0.542914	FALSE	6	0.3519	0.439367	0.103547	20:31368960:A:C	20	32781154	A	C	1.2e-06	0.913964	rs6058893	chr20:32113600-32832951	DNMT3B	0	intronic	5.583	2b	2	5	1	0	0	0	0	H1-hESC,USF1,HudsonAlpha,None	AP-2_known7;ATF3_disc2;AhR::Arnt_2;Arnt_2;BHLHE40_known1;SP1_known3;SRF_disc2	Enh																								1	0	0	0	1	0	0	0	0	0	0	0	1	0	0	0	0	0	1	0	0	0	1	0	1	0	0	0	FALSE
SmokingInitiation	Other	rs6141814	Cpu-D1	0.293022	0.0314885	0.241567	0.0197065	0.0514554	0.011782	0.668533	0.981974	0.542914	FALSE	6	0.3519	0.439279	0.103635	20:31368960:A:C	20	32781154	A	C	1.2e-06	0.913964	rs6058893	chr20:32113600-32832951	DNMT3B	0	intronic	5.583	2b	2	5	1	0	0	0	0	H1-hESC,USF1,HudsonAlpha,None	AP-2_known7;ATF3_disc2;AhR::Arnt_2;Arnt_2;BHLHE40_known1;SP1_known3;SRF_disc2	Enh																								1	0	0	0	1	0	0	0	0	0	0	0	1	0	0	0	0	0	1	0	0	0	1	0	1	0	0	0	FALSE
SmokingInitiation	TierC	rs11030387	Ctx-EXC	0.259831	0.0129989	0.24209	0.0108966	0.0177414	0.00210233	0.912996	0.981974	0.389222	FALSE	6	0.4016	0.427813	0.0385917	11:28631484:C:T	11	28609937	T	C	2.38e-08	0.808778	rs4275621	chr11:28566879-28688466	RP11-960D24.1	69245	intergenic	1.823	7	7	15	0	0	0	0	0	.	Smad_1	Enh																								0	0	0	0	0	1	0	0	0	1	0	1	0	0	0	0	0	1	0	0	0	0	0	0	0	1	0	1	TRUE
SmokingInitiation	TierC	rs3843261	Cpu-D1	0.221546	0.0164361	0.228276	0.0176101	-0.00673003	-0.001174	0.943124	0.981974	0.419162	FALSE	6	0.4165	0.439279	0.0201171	1:75000726:C:G	1	74535042	C	G	1.18e-07	0.854282	rs2344508	chr1:74511593-74548854	FPGT-TNNI3K:TNNI3K	0:0	intronic	8.014	5	5	15	1	0	0	0	0	.	GATA_known8;Hdx;Pou2f2_known6	Enh																								0	1	0	0	0	1	0	0	0	0	0	1	0	0	0	0	0	0	0	1	0	0	0	0	0	1	0	1	TRUE
SmokingInitiation	TierC	rs3843261	Cpu-D2	0.15243	0.00898204	0.162101	0.0101245	-0.00967152	-0.00114245	0.952553	0.981974	0.419162	FALSE	6	0.4165	0.439367	0.0202058	1:75000726:C:G	1	74535042	C	G	1.18e-07	0.854282	rs2344508	chr1:74511593-74548854	FPGT-TNNI3K:TNNI3K	0:0	intronic	8.014	5	5	15	1	0	0	0	0	.	GATA_known8;Hdx;Pou2f2_known6	Enh																								0	1	0	0	0	1	0	0	0	0	0	1	0	0	0	0	0	0	0	1	0	0	0	0	0	1	0	1	TRUE
SmokingInitiation	TierC	rs3843261	Nac-D2	0.268412	0.0334385	0.28094	0.0367923	-0.0125281	-0.00335372	0.878206	0.981974	0.419162	FALSE	6	0.4165	0.440021	0.0208597	1:75000726:C:G	1	74535042	C	G	1.18e-07	0.854282	rs2344508	chr1:74511593-74548854	FPGT-TNNI3K:TNNI3K	0:0	intronic	8.014	5	5	15	1	0	0	0	0	.	GATA_known8;Hdx;Pou2f2_known6	Enh																								0	1	0	0	0	1	0	0	0	0	0	1	0	0	0	0	0	0	0	1	0	0	0	0	0	1	0	1	TRUE
SmokingInitiation	Other	rs6141814	Ctx-EXC	0.208959	0.00698804	0.187964	0.0054483	0.020995	0.00153974	0.929552	0.981974	0.542914	FALSE	6	0.3519	0.427813	0.115101	20:31368960:A:C	20	32781154	A	C	1.2e-06	0.913964	rs6058893	chr20:32113600-32832951	DNMT3B	0	intronic	5.583	2b	2	5	1	0	0	0	0	H1-hESC,USF1,HudsonAlpha,None	AP-2_known7;ATF3_disc2;AhR::Arnt_2;Arnt_2;BHLHE40_known1;SP1_known3;SRF_disc2	Enh																								1	0	0	0	1	0	0	0	0	0	0	0	1	0	0	0	0	0	1	0	0	0	1	0	1	0	0	0	FALSE
SmokingInitiation	TierC	rs3843261	Nac-D1	0.267897	0.0478244	0.270567	0.0491964	-0.00266942	-0.00137201	0.931793	0.981974	0.419162	FALSE	6	0.4165	0.444925	0.0257634	1:75000726:C:G	1	74535042	C	G	1.18e-07	0.854282	rs2344508	chr1:74511593-74548854	FPGT-TNNI3K:TNNI3K	0:0	intronic	8.014	5	5	15	1	0	0	0	0	.	GATA_known8;Hdx;Pou2f2_known6	Enh																								0	1	0	0	0	1	0	0	0	0	0	1	0	0	0	0	0	0	0	1	0	0	0	0	0	1	0	1	TRUE
SmokingInitiation	TierC	rs11030387	Cpu-D1	0.146008	0.00553459	0.109876	0.00297694	0.0361319	0.00255765	0.906158	0.981974	0.389222	FALSE	6	0.4016	0.439279	0.0500572	11:28631484:C:T	11	28609937	T	C	2.38e-08	0.808778	rs4275621	chr11:28566879-28688466	RP11-960D24.1	69245	intergenic	1.823	7	7	15	0	0	0	0	0	.	Smad_1	Enh																								0	0	0	0	0	1	0	0	0	1	0	1	0	0	0	0	0	1	0	0	0	0	0	0	0	1	0	1	TRUE
SmokingInitiation	TierC	rs11030387	Cpu-D2	0.147836	0.00823353	0.119888	0.00523952	0.0279485	0.00299401	0.905004	0.981974	0.389222	FALSE	6	0.4016	0.439367	0.0501459	11:28631484:C:T	11	28609937	T	C	2.38e-08	0.808778	rs4275621	chr11:28566879-28688466	RP11-960D24.1	69245	intergenic	1.823	7	7	15	0	0	0	0	0	.	Smad_1	Enh																								0	0	0	0	0	1	0	0	0	1	0	1	0	0	0	0	0	1	0	0	0	0	0	0	0	1	0	1	TRUE
SmokingInitiation	TierC	rs11030387	Nac-D2	0.158019	0.0102584	0.132534	0.00665812	0.0254849	0.00360032	0.870995	0.981974	0.389222	FALSE	6	0.4016	0.440021	0.0507998	11:28631484:C:T	11	28609937	T	C	2.38e-08	0.808778	rs4275621	chr11:28566879-28688466	RP11-960D24.1	69245	intergenic	1.823	7	7	15	0	0	0	0	0	.	Smad_1	Enh																								0	0	0	0	0	1	0	0	0	1	0	1	0	0	0	0	0	1	0	0	0	0	0	0	0	1	0	1	TRUE
SmokingInitiation	TierC	rs11030387	Nac-D1	0.117555	0.00798706	0.09599	0.00534104	0.0215652	0.00264602	0.895109	0.981974	0.389222	FALSE	6	0.4016	0.444925	0.0557035	11:28631484:C:T	11	28609937	T	C	2.38e-08	0.808778	rs4275621	chr11:28566879-28688466	RP11-960D24.1	69245	intergenic	1.823	7	7	15	0	0	0	0	0	.	Smad_1	Enh																								0	0	0	0	0	1	0	0	0	1	0	1	0	0	0	0	0	1	0	0	0	0	0	0	0	1	0	1	TRUE
DrinksPerWeek	TierC	rs6852570	Ctx-EXC	0.066598	0.000444155	0.0451944	0.000207272	0.0214036	0.000236883	0.967998	0.981974	0.327345	FALSE	6	0.3847	0.427813	0.100468	4:143700358:G:T	4	142779205	T	G	4.48e-08	0.906956	rs331939	chr4:142586313-143286048	INPP4B	0	intronic	2.687	4	5	15	1	0	0	0	0	.	TATA_known2;TATA_known4	Enh																								0	0	0	0	0	1	0	0	0	0	0	1	0	0	0	0	0	0	0	1	0	0	0	1	0	1	0	1	TRUE
RiskyBehavior	TierC	rs6852570	Ctx-EXC	0.066598	0.000444155	0.0451944	0.000207272	0.0214036	0.000236883	0.967998	0.981974	0.327345	FALSE	6	0.3847	0.427813	0.100468	4:143700358:G:T	4	142779205	G	T	5.88e-08	0.882654	rs1961836	chr4:142586313-143286048	INPP4B	0	intronic	2.687	4	5	15	1	0	0	0	0	.	TATA_known2;TATA_known4	Enh																								0	0	0	0	0	1	0	0	0	0	0	1	0	0	0	0	0	0	0	1	0	0	0	1	0	1	0	1	TRUE
DrinksPerWeek	TierC	rs6852570	Cpu-D1	0.0654164	0.000964361	0.0591153	0.000796646	0.00630115	0.000167715	0.970089	0.981974	0.327345	FALSE	6	0.3847	0.439279	0.111933	4:143700358:G:T	4	142779205	T	G	4.48e-08	0.906956	rs331939	chr4:142586313-143286048	INPP4B	0	intronic	2.687	4	5	15	1	0	0	0	0	.	TATA_known2;TATA_known4	Enh																								0	0	0	0	0	1	0	0	0	0	0	1	0	0	0	0	0	0	0	1	0	0	0	1	0	1	0	1	TRUE
RiskyBehavior	TierC	rs6852570	Cpu-D1	0.0654164	0.000964361	0.0591153	0.000796646	0.00630115	0.000167715	0.970089	0.981974	0.327345	FALSE	6	0.3847	0.439279	0.111933	4:143700358:G:T	4	142779205	G	T	5.88e-08	0.882654	rs1961836	chr4:142586313-143286048	INPP4B	0	intronic	2.687	4	5	15	1	0	0	0	0	.	TATA_known2;TATA_known4	Enh																								0	0	0	0	0	1	0	0	0	0	0	1	0	0	0	0	0	0	0	1	0	0	0	1	0	1	0	1	TRUE
DrinksPerWeek	TierC	rs6852570	Cpu-D2	0.0775971	0.00189095	0.0675651	0.00145761	0.0100321	0.000433344	0.970818	0.981974	0.327345	FALSE	6	0.3847	0.439367	0.112022	4:143700358:G:T	4	142779205	T	G	4.48e-08	0.906956	rs331939	chr4:142586313-143286048	INPP4B	0	intronic	2.687	4	5	15	1	0	0	0	0	.	TATA_known2;TATA_known4	Enh																								0	0	0	0	0	1	0	0	0	0	0	1	0	0	0	0	0	0	0	1	0	0	0	1	0	1	0	1	TRUE
RiskyBehavior	TierC	rs6852570	Cpu-D2	0.0775971	0.00189095	0.0675651	0.00145761	0.0100321	0.000433344	0.970818	0.981974	0.327345	FALSE	6	0.3847	0.439367	0.112022	4:143700358:G:T	4	142779205	G	T	5.88e-08	0.882654	rs1961836	chr4:142586313-143286048	INPP4B	0	intronic	2.687	4	5	15	1	0	0	0	0	.	TATA_known2;TATA_known4	Enh																								0	0	0	0	0	1	0	0	0	0	0	1	0	0	0	0	0	0	0	1	0	0	0	1	0	1	0	1	TRUE
DrinksPerWeek	TierC	rs6852570	Nac-D2	0.0523202	0.000937068	0.0413395	0.000591833	0.0109808	0.000345236	0.966824	0.981974	0.327345	FALSE	6	0.3847	0.440021	0.112676	4:143700358:G:T	4	142779205	T	G	4.48e-08	0.906956	rs331939	chr4:142586313-143286048	INPP4B	0	intronic	2.687	4	5	15	1	0	0	0	0	.	TATA_known2;TATA_known4	Enh																								0	0	0	0	0	1	0	0	0	0	0	1	0	0	0	0	0	0	0	1	0	0	0	1	0	1	0	1	TRUE
RiskyBehavior	TierC	rs6852570	Nac-D2	0.0523202	0.000937068	0.0413395	0.000591833	0.0109808	0.000345236	0.966824	0.981974	0.327345	FALSE	6	0.3847	0.440021	0.112676	4:143700358:G:T	4	142779205	G	T	5.88e-08	0.882654	rs1961836	chr4:142586313-143286048	INPP4B	0	intronic	2.687	4	5	15	1	0	0	0	0	.	TATA_known2;TATA_known4	Enh																								0	0	0	0	0	1	0	0	0	0	0	1	0	0	0	0	0	0	0	1	0	0	0	1	0	1	0	1	TRUE
DrinksPerWeek	TierC	rs6852570	Nac-D1	0.0583323	0.00181301	0.0554085	0.00161701	0.00292381	0.000196002	0.965785	0.981974	0.327345	FALSE	6	0.3847	0.444925	0.11758	4:143700358:G:T	4	142779205	T	G	4.48e-08	0.906956	rs331939	chr4:142586313-143286048	INPP4B	0	intronic	2.687	4	5	15	1	0	0	0	0	.	TATA_known2;TATA_known4	Enh																								0	0	0	0	0	1	0	0	0	0	0	1	0	0	0	0	0	0	0	1	0	0	0	1	0	1	0	1	TRUE
RiskyBehavior	TierC	rs6852570	Nac-D1	0.0583323	0.00181301	0.0554085	0.00161701	0.00292381	0.000196002	0.965785	0.981974	0.327345	FALSE	6	0.3847	0.444925	0.11758	4:143700358:G:T	4	142779205	G	T	5.88e-08	0.882654	rs1961836	chr4:142586313-143286048	INPP4B	0	intronic	2.687	4	5	15	1	0	0	0	0	.	TATA_known2;TATA_known4	Enh																								0	0	0	0	0	1	0	0	0	0	0	1	0	0	0	0	0	0	0	1	0	0	0	1	0	1	0	1	TRUE
CigarettesPerDay	TierC	rs11736356	Ctx-EXC	0.257868	0.0127324	0.302798	0.0202831	-0.0449299	-0.00755063	0.755651	0.981974	0.377246	FALSE	6	0.4433	0.427813	0.0505678	4:67894906:A:G	4	67029188	G	A	5.33e-08	0.806079	rs13141210	chr4:66926347-67192837	RNU6-699P	131816	intergenic	0.145	5	7	15	0	0	0	0	0	.	.	Enh																								0	0	0	0	0	1	0	0	0	0	0	1	0	0	0	0	0	1	0	1	0	0	0	1	0	1	0	0	TRUE
CigarettesPerDay	TierC	rs11736356	Cpu-D1	0.379236	0.0647379	0.389623	0.0692243	-0.0103865	-0.00448637	0.854985	0.981974	0.377246	FALSE	6	0.4433	0.439279	0.0620333	4:67894906:A:G	4	67029188	G	A	5.33e-08	0.806079	rs13141210	chr4:66926347-67192837	RNU6-699P	131816	intergenic	0.145	5	7	15	0	0	0	0	0	.	.	Enh																								0	0	0	0	0	1	0	0	0	0	0	1	0	0	0	0	0	1	0	1	0	0	0	1	0	1	0	0	TRUE
CigarettesPerDay	TierC	rs11736356	Cpu-D2	0.387808	0.0837142	0.396252	0.0885991	-0.0084438	-0.00488497	0.856794	0.981974	0.377246	FALSE	6	0.4433	0.439367	0.0621219	4:67894906:A:G	4	67029188	G	A	5.33e-08	0.806079	rs13141210	chr4:66926347-67192837	RNU6-699P	131816	intergenic	0.145	5	7	15	0	0	0	0	0	.	.	Enh																								0	0	0	0	0	1	0	0	0	0	0	1	0	0	0	0	0	1	0	1	0	0	0	1	0	1	0	0	TRUE
CigarettesPerDay	TierC	rs11736356	Nac-D2	0.452767	0.117134	0.465403	0.126652	-0.0126358	-0.00951864	0.702434	0.981974	0.377246	FALSE	6	0.4433	0.440021	0.0627758	4:67894906:A:G	4	67029188	G	A	5.33e-08	0.806079	rs13141210	chr4:66926347-67192837	RNU6-699P	131816	intergenic	0.145	5	7	15	0	0	0	0	0	.	.	Enh																								0	0	0	0	0	1	0	0	0	0	0	1	0	0	0	0	0	1	0	1	0	0	0	1	0	1	0	0	TRUE
CigarettesPerDay	TierC	rs11736356	Nac-D1	0.480923	0.185662	0.48858	0.19316	-0.00765704	-0.00749706	0.758113	0.981974	0.377246	FALSE	6	0.4433	0.444925	0.0676796	4:67894906:A:G	4	67029188	G	A	5.33e-08	0.806079	rs13141210	chr4:66926347-67192837	RNU6-699P	131816	intergenic	0.145	5	7	15	0	0	0	0	0	.	.	Enh																								0	0	0	0	0	1	0	0	0	0	0	1	0	0	0	0	0	1	0	1	0	0	0	1	0	1	0	0	TRUE
SmokingInitiation	TierC	rs12541158	Ctx-EXC	0.116438	0.00124363	0.0759826	0.000532986	0.0404556	0.000710648	0.954005	0.981974	0.347305	FALSE	6	0.4692	0.427813	0.0805079	8:92759114:A:G	8	91746886	A	G	7.78e-08	0.948605	rs7835456	chr8:91451952-91852401	RP11-122C21.1	0	ncRNA_intronic	8.591	7	5	15	0	0	0	0	0	.	CEBPG;Dbx1;Gsc;HNF6;Hoxa9;Hoxb13;Hoxb9;Hoxd10;Hoxd8;Isl2;Myb_4;Ncx_2;Nkx6-1_1;Nkx6-1_2;Otx2;Pou3f2_2	Enh																								0	0	0	0	0	1	0	1	0	0	0	1	0	0	0	0	0	1	0	1	0	0	0	0	0	0	0	1	TRUE
SmokingInitiation	TierC	rs12541158	Cpu-D1	0.311423	0.0379874	0.285686	0.029434	0.0257367	0.00855346	0.749298	0.981974	0.347305	FALSE	6	0.4692	0.439279	0.0919734	8:92759114:A:G	8	91746886	A	G	7.78e-08	0.948605	rs7835456	chr8:91451952-91852401	RP11-122C21.1	0	ncRNA_intronic	8.591	7	5	15	0	0	0	0	0	.	CEBPG;Dbx1;Gsc;HNF6;Hoxa9;Hoxb13;Hoxb9;Hoxd10;Hoxd8;Isl2;Myb_4;Ncx_2;Nkx6-1_1;Nkx6-1_2;Otx2;Pou3f2_2	Enh																								0	0	0	0	0	1	0	1	0	0	0	1	0	0	0	0	0	1	0	1	0	0	0	0	0	0	0	1	TRUE
SmokingInitiation	TierC	rs12541158	Cpu-D2	0.337358	0.0578711	0.267642	0.0335645	0.0697157	0.0243066	0.419001	0.981974	0.347305	FALSE	6	0.4692	0.439367	0.0920621	8:92759114:A:G	8	91746886	A	G	7.78e-08	0.948605	rs7835456	chr8:91451952-91852401	RP11-122C21.1	0	ncRNA_intronic	8.591	7	5	15	0	0	0	0	0	.	CEBPG;Dbx1;Gsc;HNF6;Hoxa9;Hoxb13;Hoxb9;Hoxd10;Hoxd8;Isl2;Myb_4;Ncx_2;Nkx6-1_1;Nkx6-1_2;Otx2;Pou3f2_2	Enh																								0	0	0	0	0	1	0	1	0	0	0	1	0	0	0	0	0	1	0	1	0	0	0	0	0	0	0	1	TRUE
SmokingInitiation	TierC	rs12541158	Nac-D2	0.341311	0.0590353	0.29625	0.0417242	0.0450609	0.0173111	0.502072	0.981974	0.347305	FALSE	6	0.4692	0.440021	0.092716	8:92759114:A:G	8	91746886	A	G	7.78e-08	0.948605	rs7835456	chr8:91451952-91852401	RP11-122C21.1	0	ncRNA_intronic	8.591	7	5	15	0	0	0	0	0	.	CEBPG;Dbx1;Gsc;HNF6;Hoxa9;Hoxb13;Hoxb9;Hoxd10;Hoxd8;Isl2;Myb_4;Ncx_2;Nkx6-1_1;Nkx6-1_2;Otx2;Pou3f2_2	Enh																								0	0	0	0	0	1	0	1	0	0	0	1	0	0	0	0	0	1	0	1	0	0	0	0	0	0	0	1	TRUE
SmokingInitiation	TierC	rs12541158	Nac-D1	0.232319	0.0354763	0.213688	0.0299392	0.0186308	0.00553704	0.812811	0.981974	0.347305	FALSE	6	0.4692	0.444925	0.0976197	8:92759114:A:G	8	91746886	A	G	7.78e-08	0.948605	rs7835456	chr8:91451952-91852401	RP11-122C21.1	0	ncRNA_intronic	8.591	7	5	15	0	0	0	0	0	.	CEBPG;Dbx1;Gsc;HNF6;Hoxa9;Hoxb13;Hoxb9;Hoxd10;Hoxd8;Isl2;Myb_4;Ncx_2;Nkx6-1_1;Nkx6-1_2;Otx2;Pou3f2_2	Enh																								0	0	0	0	0	1	0	1	0	0	0	1	0	0	0	0	0	1	0	1	0	0	0	0	0	0	0	1	TRUE
RiskyBehavior	TierC	rs2310754	Nac-D2	0.567985	0.214983	0.578283	0.225784	-0.010298	-0.0108009	0.667467	0.981974	0.441118	TRUE	5	0.4702	0.440021	0.00109642	1:66403092:A:G	1	65937409	G	A	7.666e-09	0.853139	rs7528604	chr1:65868835-66087576	PDE4B	0	intronic	0.116	7	5	15	1	0	0	1	0	.	ATF3_disc1;BHLHE40_disc1;BHLHE40_known1;BHLHE40_known2;Myc_disc1;NF-E2_disc2;Pax-4_4;TFE	Enh	0.0298159	0.0281576	0.0281913	OT349	41	7	OT349	Ever smoker	Smoking	D012907	518633			EUR	SSGAC	BioRxiv_261081	2018	175	11474601	9734	https://www.thessgac.org		0.0287216	0	0	0	0	0	1	0	0	0	0	0	0	0	0	0	0	0	1	0	1	0	0	0	0	0	1	0	1	TRUE
SmokingInitiation	TierC	rs2310754	Nac-D2	0.567985	0.214983	0.578283	0.225784	-0.010298	-0.0108009	0.667467	0.981974	0.441118	TRUE	5	0.4702	0.440021	0.00109642	1:66403092:A:G	1	65937409	A	G	9.07e-13	0.810855	rs2186122	chr1:65868835-66087576	PDE4B	0	intronic	0.116	7	5	15	1	0	0	1	0	.	ATF3_disc1;BHLHE40_disc1;BHLHE40_known1;BHLHE40_known2;Myc_disc1;NF-E2_disc2;Pax-4_4;TFE	Enh	0.0298159	0.0281576	0.0281913	OT349	41	7	OT349	Ever smoker	Smoking	D012907	518633			EUR	SSGAC	BioRxiv_261081	2018	175	11474601	9734	https://www.thessgac.org		0.0287216	0	0	0	0	0	1	0	0	0	0	0	0	0	0	0	0	0	1	0	1	0	0	0	0	0	1	0	1	TRUE
RiskyBehavior	TierC	rs2310754	Cpu-D2	0.549159	0.217696	0.566166	0.237354	-0.0170068	-0.0196581	0.510593	0.981974	0.441118	TRUE	5	0.4702	0.439367	0.00175032	1:66403092:A:G	1	65937409	G	A	7.666e-09	0.853139	rs7528604	chr1:65868835-66087576	PDE4B	0	intronic	0.116	7	5	15	1	0	0	1	0	.	ATF3_disc1;BHLHE40_disc1;BHLHE40_known1;BHLHE40_known2;Myc_disc1;NF-E2_disc2;Pax-4_4;TFE	Enh	0.0298159	0.0281576	0.0281913	OT349	41	7	OT349	Ever smoker	Smoking	D012907	518633			EUR	SSGAC	BioRxiv_261081	2018	175	11474601	9734	https://www.thessgac.org		0.0287216	0	0	0	0	0	1	0	0	0	0	0	0	0	0	0	0	0	1	0	1	0	0	0	0	0	1	0	1	TRUE
SmokingInitiation	TierC	rs2310754	Cpu-D2	0.549159	0.217696	0.566166	0.237354	-0.0170068	-0.0196581	0.510593	0.981974	0.441118	TRUE	5	0.4702	0.439367	0.00175032	1:66403092:A:G	1	65937409	A	G	9.07e-13	0.810855	rs2186122	chr1:65868835-66087576	PDE4B	0	intronic	0.116	7	5	15	1	0	0	1	0	.	ATF3_disc1;BHLHE40_disc1;BHLHE40_known1;BHLHE40_known2;Myc_disc1;NF-E2_disc2;Pax-4_4;TFE	Enh	0.0298159	0.0281576	0.0281913	OT349	41	7	OT349	Ever smoker	Smoking	D012907	518633			EUR	SSGAC	BioRxiv_261081	2018	175	11474601	9734	https://www.thessgac.org		0.0287216	0	0	0	0	0	1	0	0	0	0	0	0	0	0	0	0	0	1	0	1	0	0	0	0	0	1	0	1	TRUE
RiskyBehavior	TierC	rs2310754	Cpu-D1	0.565925	0.209769	0.574691	0.220377	-0.00876604	-0.010608	0.697519	0.981974	0.441118	TRUE	5	0.4702	0.439279	0.00183899	1:66403092:A:G	1	65937409	G	A	7.666e-09	0.853139	rs7528604	chr1:65868835-66087576	PDE4B	0	intronic	0.116	7	5	15	1	0	0	1	0	.	ATF3_disc1;BHLHE40_disc1;BHLHE40_known1;BHLHE40_known2;Myc_disc1;NF-E2_disc2;Pax-4_4;TFE	Enh	0.0298159	0.0281576	0.0281913	OT349	41	7	OT349	Ever smoker	Smoking	D012907	518633			EUR	SSGAC	BioRxiv_261081	2018	175	11474601	9734	https://www.thessgac.org		0.0287216	0	0	0	0	0	1	0	0	0	0	0	0	0	0	0	0	0	1	0	1	0	0	0	0	0	1	0	1	TRUE
SmokingInitiation	TierC	rs2310754	Cpu-D1	0.565925	0.209769	0.574691	0.220377	-0.00876604	-0.010608	0.697519	0.981974	0.441118	TRUE	5	0.4702	0.439279	0.00183899	1:66403092:A:G	1	65937409	A	G	9.07e-13	0.810855	rs2186122	chr1:65868835-66087576	PDE4B	0	intronic	0.116	7	5	15	1	0	0	1	0	.	ATF3_disc1;BHLHE40_disc1;BHLHE40_known1;BHLHE40_known2;Myc_disc1;NF-E2_disc2;Pax-4_4;TFE	Enh	0.0298159	0.0281576	0.0281913	OT349	41	7	OT349	Ever smoker	Smoking	D012907	518633			EUR	SSGAC	BioRxiv_261081	2018	175	11474601	9734	https://www.thessgac.org		0.0287216	0	0	0	0	0	1	0	0	0	0	0	0	0	0	0	0	0	1	0	1	0	0	0	0	0	1	0	1	TRUE
RiskyBehavior	TierC	rs2310754	Nac-D1	0.440511	0.148569	0.43286	0.141513	0.00765138	0.00705606	0.770326	0.981974	0.441118	TRUE	5	0.4702	0.444925	0.00380733	1:66403092:A:G	1	65937409	G	A	7.666e-09	0.853139	rs7528604	chr1:65868835-66087576	PDE4B	0	intronic	0.116	7	5	15	1	0	0	1	0	.	ATF3_disc1;BHLHE40_disc1;BHLHE40_known1;BHLHE40_known2;Myc_disc1;NF-E2_disc2;Pax-4_4;TFE	Enh	0.0298159	0.0281576	0.0281913	OT349	41	7	OT349	Ever smoker	Smoking	D012907	518633			EUR	SSGAC	BioRxiv_261081	2018	175	11474601	9734	https://www.thessgac.org		0.0287216	0	0	0	0	0	1	0	0	0	0	0	0	0	0	0	0	0	1	0	1	0	0	0	0	0	1	0	1	TRUE
SmokingInitiation	TierC	rs2310754	Nac-D1	0.440511	0.148569	0.43286	0.141513	0.00765138	0.00705606	0.770326	0.981974	0.441118	TRUE	5	0.4702	0.444925	0.00380733	1:66403092:A:G	1	65937409	A	G	9.07e-13	0.810855	rs2186122	chr1:65868835-66087576	PDE4B	0	intronic	0.116	7	5	15	1	0	0	1	0	.	ATF3_disc1;BHLHE40_disc1;BHLHE40_known1;BHLHE40_known2;Myc_disc1;NF-E2_disc2;Pax-4_4;TFE	Enh	0.0298159	0.0281576	0.0281913	OT349	41	7	OT349	Ever smoker	Smoking	D012907	518633			EUR	SSGAC	BioRxiv_261081	2018	175	11474601	9734	https://www.thessgac.org		0.0287216	0	0	0	0	0	1	0	0	0	0	0	0	0	0	0	0	0	1	0	1	0	0	0	0	0	1	0	1	TRUE
RiskyBehavior	TierC	rs2310754	Ctx-EXC	0.300864	0.0198981	0.287687	0.0177366	0.0131763	0.00216155	0.911256	0.981974	0.441118	TRUE	5	0.4702	0.427813	0.0133045	1:66403092:A:G	1	65937409	G	A	7.666e-09	0.853139	rs7528604	chr1:65868835-66087576	PDE4B	0	intronic	0.116	7	5	15	1	0	0	1	0	.	ATF3_disc1;BHLHE40_disc1;BHLHE40_known1;BHLHE40_known2;Myc_disc1;NF-E2_disc2;Pax-4_4;TFE	Enh	0.0298159	0.0281576	0.0281913	OT349	41	7	OT349	Ever smoker	Smoking	D012907	518633			EUR	SSGAC	BioRxiv_261081	2018	175	11474601	9734	https://www.thessgac.org		0.0287216	0	0	0	0	0	1	0	0	0	0	0	0	0	0	0	0	0	1	0	1	0	0	0	0	0	1	0	1	TRUE
SmokingInitiation	TierC	rs2310754	Ctx-EXC	0.300864	0.0198981	0.287687	0.0177366	0.0131763	0.00216155	0.911256	0.981974	0.441118	TRUE	5	0.4702	0.427813	0.0133045	1:66403092:A:G	1	65937409	A	G	9.07e-13	0.810855	rs2186122	chr1:65868835-66087576	PDE4B	0	intronic	0.116	7	5	15	1	0	0	1	0	.	ATF3_disc1;BHLHE40_disc1;BHLHE40_known1;BHLHE40_known2;Myc_disc1;NF-E2_disc2;Pax-4_4;TFE	Enh	0.0298159	0.0281576	0.0281913	OT349	41	7	OT349	Ever smoker	Smoking	D012907	518633			EUR	SSGAC	BioRxiv_261081	2018	175	11474601	9734	https://www.thessgac.org		0.0287216	0	0	0	0	0	1	0	0	0	0	0	0	0	0	0	0	0	1	0	1	0	0	0	0	0	1	0	1	TRUE
RiskyBehavior	TierC	rs9919620	Ctx-EXC	0.173998	0.00432311	0.228253	0.0091792	-0.0542551	-0.00485609	0.832633	0.981974	0.351297	TRUE	5	0.4344	0.427813	0.0765159	11:112892570:A:G	11	113021848	G	A	4.214e-23	0.98836	rs2155290	chr11:112839090-113192261	NCAM1	0	intronic	1.376	5	5	15	1	0	0	1	0	.	CEBPB_known6;Crx_1;LXR_3	Enh	0.0146802	0.0147324	0.0147313	OT349	1162	7	OT349	Ever smoker	Smoking	D012907	518633			EUR	SSGAC	BioRxiv_261081	2018	175	11474601	9734	https://www.thessgac.org		0.0147146	0	0	0	0	0	0	0	1	0	0	0	1	0	0	0	0	0	0	0	1	0	0	0	0	0	1	0	1	TRUE
SmokingInitiation	TierC	rs9919620	Ctx-EXC	0.173998	0.00432311	0.228253	0.0091792	-0.0542551	-0.00485609	0.832633	0.981974	0.351297	TRUE	5	0.4344	0.427813	0.0765159	11:112892570:A:G	11	113021848	A	G	5.1e-33	0.992276	rs7938812	chr11:112839090-113192261	NCAM1	0	intronic	1.376	5	5	15	1	0	0	1	0	.	CEBPB_known6;Crx_1;LXR_3	Enh	0.0146802	0.0147324	0.0147313	OT349	1162	7	OT349	Ever smoker	Smoking	D012907	518633			EUR	SSGAC	BioRxiv_261081	2018	175	11474601	9734	https://www.thessgac.org		0.0147146	0	0	0	0	0	0	0	1	0	0	0	1	0	0	0	0	0	0	0	1	0	0	0	0	0	1	0	1	TRUE
RiskyBehavior	TierC	rs9919620	Cpu-D1	0.259429	0.023522	0.251953	0.0220964	0.00747635	0.00142558	0.936391	0.981975	0.351297	TRUE	5	0.4344	0.439279	0.0879814	11:112892570:A:G	11	113021848	G	A	4.214e-23	0.98836	rs2155290	chr11:112839090-113192261	NCAM1	0	intronic	1.376	5	5	15	1	0	0	1	0	.	CEBPB_known6;Crx_1;LXR_3	Enh	0.0146802	0.0147324	0.0147313	OT349	1162	7	OT349	Ever smoker	Smoking	D012907	518633			EUR	SSGAC	BioRxiv_261081	2018	175	11474601	9734	https://www.thessgac.org		0.0147146	0	0	0	0	0	0	0	1	0	0	0	1	0	0	0	0	0	0	0	1	0	0	0	0	0	1	0	1	TRUE
SmokingInitiation	TierC	rs9919620	Cpu-D1	0.259429	0.023522	0.251953	0.0220964	0.00747635	0.00142558	0.936391	0.981975	0.351297	TRUE	5	0.4344	0.439279	0.0879814	11:112892570:A:G	11	113021848	A	G	5.1e-33	0.992276	rs7938812	chr11:112839090-113192261	NCAM1	0	intronic	1.376	5	5	15	1	0	0	1	0	.	CEBPB_known6;Crx_1;LXR_3	Enh	0.0146802	0.0147324	0.0147313	OT349	1162	7	OT349	Ever smoker	Smoking	D012907	518633			EUR	SSGAC	BioRxiv_261081	2018	175	11474601	9734	https://www.thessgac.org		0.0147146	0	0	0	0	0	0	0	1	0	0	0	1	0	0	0	0	0	0	0	1	0	0	0	0	0	1	0	1	TRUE
RiskyBehavior	TierC	rs9919620	Cpu-D2	0.230034	0.0237945	0.271468	0.0346281	-0.0414332	-0.0108336	0.709362	0.981975	0.351297	TRUE	5	0.4344	0.439367	0.08807	11:112892570:A:G	11	113021848	G	A	4.214e-23	0.98836	rs2155290	chr11:112839090-113192261	NCAM1	0	intronic	1.376	5	5	15	1	0	0	1	0	.	CEBPB_known6;Crx_1;LXR_3	Enh	0.0146802	0.0147324	0.0147313	OT349	1162	7	OT349	Ever smoker	Smoking	D012907	518633			EUR	SSGAC	BioRxiv_261081	2018	175	11474601	9734	https://www.thessgac.org		0.0147146	0	0	0	0	0	0	0	1	0	0	0	1	0	0	0	0	0	0	0	1	0	0	0	0	0	1	0	1	TRUE
SmokingInitiation	TierC	rs9919620	Cpu-D2	0.230034	0.0237945	0.271468	0.0346281	-0.0414332	-0.0108336	0.709362	0.981975	0.351297	TRUE	5	0.4344	0.439367	0.08807	11:112892570:A:G	11	113021848	A	G	5.1e-33	0.992276	rs7938812	chr11:112839090-113192261	NCAM1	0	intronic	1.376	5	5	15	1	0	0	1	0	.	CEBPB_known6;Crx_1;LXR_3	Enh	0.0146802	0.0147324	0.0147313	OT349	1162	7	OT349	Ever smoker	Smoking	D012907	518633			EUR	SSGAC	BioRxiv_261081	2018	175	11474601	9734	https://www.thessgac.org		0.0147146	0	0	0	0	0	0	0	1	0	0	0	1	0	0	0	0	0	0	0	1	0	0	0	0	0	1	0	1	TRUE
RiskyBehavior	TierC	rs9919620	Nac-D2	0.306515	0.0454725	0.318502	0.0496153	-0.0119866	-0.00414283	0.855167	0.981975	0.351297	TRUE	5	0.4344	0.440021	0.0887239	11:112892570:A:G	11	113021848	G	A	4.214e-23	0.98836	rs2155290	chr11:112839090-113192261	NCAM1	0	intronic	1.376	5	5	15	1	0	0	1	0	.	CEBPB_known6;Crx_1;LXR_3	Enh	0.0146802	0.0147324	0.0147313	OT349	1162	7	OT349	Ever smoker	Smoking	D012907	518633			EUR	SSGAC	BioRxiv_261081	2018	175	11474601	9734	https://www.thessgac.org		0.0147146	0	0	0	0	0	0	0	1	0	0	0	1	0	0	0	0	0	0	0	1	0	0	0	0	0	1	0	1	TRUE
SmokingInitiation	TierC	rs9919620	Nac-D2	0.306515	0.0454725	0.318502	0.0496153	-0.0119866	-0.00414283	0.855167	0.981975	0.351297	TRUE	5	0.4344	0.440021	0.0887239	11:112892570:A:G	11	113021848	A	G	5.1e-33	0.992276	rs7938812	chr11:112839090-113192261	NCAM1	0	intronic	1.376	5	5	15	1	0	0	1	0	.	CEBPB_known6;Crx_1;LXR_3	Enh	0.0146802	0.0147324	0.0147313	OT349	1162	7	OT349	Ever smoker	Smoking	D012907	518633			EUR	SSGAC	BioRxiv_261081	2018	175	11474601	9734	https://www.thessgac.org		0.0147146	0	0	0	0	0	0	0	1	0	0	0	1	0	0	0	0	0	0	0	1	0	0	0	0	0	1	0	1	TRUE
RiskyBehavior	TierC	rs9919620	Nac-D1	0.233399	0.0357703	0.251758	0.0422873	-0.0183592	-0.00651705	0.78533	0.981975	0.351297	TRUE	5	0.4344	0.444925	0.0936277	11:112892570:A:G	11	113021848	G	A	4.214e-23	0.98836	rs2155290	chr11:112839090-113192261	NCAM1	0	intronic	1.376	5	5	15	1	0	0	1	0	.	CEBPB_known6;Crx_1;LXR_3	Enh	0.0146802	0.0147324	0.0147313	OT349	1162	7	OT349	Ever smoker	Smoking	D012907	518633			EUR	SSGAC	BioRxiv_261081	2018	175	11474601	9734	https://www.thessgac.org		0.0147146	0	0	0	0	0	0	0	1	0	0	0	1	0	0	0	0	0	0	0	1	0	0	0	0	0	1	0	1	TRUE
SmokingInitiation	TierC	rs9919620	Nac-D1	0.233399	0.0357703	0.251758	0.0422873	-0.0183592	-0.00651705	0.78533	0.981975	0.351297	TRUE	5	0.4344	0.444925	0.0936277	11:112892570:A:G	11	113021848	A	G	5.1e-33	0.992276	rs7938812	chr11:112839090-113192261	NCAM1	0	intronic	1.376	5	5	15	1	0	0	1	0	.	CEBPB_known6;Crx_1;LXR_3	Enh	0.0146802	0.0147324	0.0147313	OT349	1162	7	OT349	Ever smoker	Smoking	D012907	518633			EUR	SSGAC	BioRxiv_261081	2018	175	11474601	9734	https://www.thessgac.org		0.0147146	0	0	0	0	0	0	0	1	0	0	0	1	0	0	0	0	0	0	0	1	0	0	0	0	0	1	0	1	TRUE
RiskyBehavior	Other	rs8064870	Nac-D1	0.30589	0.0637985	0.328121	0.0752646	-0.0222309	-0.0114661	0.65123	0.981975	0.632735	FALSE	6	0.4771	0.444925	0.187809	17:43926789:C:T	17	45849423	C	T	3.795e-15	1	rs8064870	chr17:45321692-46797087	MAPT-AS1	0	ncRNA_intronic	1.118	5	5	14	1	0	0	0	0	.	.	Enh																								1	0	0	0	1	0	0	0	0	0	0	0	1	0	0	0	1	0	1	0	1	0	0	0	0	0	0	0	FALSE
RiskyBehavior	Other	rs8064870	Nac-D2	0.217539	0.0204182	0.238657	0.0255474	-0.0211172	-0.00512922	0.826544	0.981975	0.632735	FALSE	6	0.4771	0.440021	0.192713	17:43926789:C:T	17	45849423	C	T	3.795e-15	1	rs8064870	chr17:45321692-46797087	MAPT-AS1	0	ncRNA_intronic	1.118	5	5	14	1	0	0	0	0	.	.	Enh																								1	0	0	0	1	0	0	0	0	0	0	0	1	0	0	0	1	0	1	0	1	0	0	0	0	0	0	0	FALSE
RiskyBehavior	Other	rs8064870	Cpu-D2	0.358177	0.0675228	0.340779	0.0594469	0.0173975	0.00807595	0.776726	0.981975	0.632735	FALSE	6	0.4771	0.439367	0.193367	17:43926789:C:T	17	45849423	C	T	3.795e-15	1	rs8064870	chr17:45321692-46797087	MAPT-AS1	0	ncRNA_intronic	1.118	5	5	14	1	0	0	0	0	.	.	Enh																								1	0	0	0	1	0	0	0	0	0	0	0	1	0	0	0	1	0	1	0	1	0	0	0	0	0	0	0	FALSE
RiskyBehavior	Other	rs8064870	Cpu-D1	0.338983	0.0475472	0.350636	0.0521593	-0.0116534	-0.00461216	0.851666	0.981975	0.632735	FALSE	6	0.4771	0.439279	0.193456	17:43926789:C:T	17	45849423	C	T	3.795e-15	1	rs8064870	chr17:45321692-46797087	MAPT-AS1	0	ncRNA_intronic	1.118	5	5	14	1	0	0	0	0	.	.	Enh																								1	0	0	0	1	0	0	0	0	0	0	0	1	0	0	0	1	0	1	0	1	0	0	0	0	0	0	0	FALSE
RiskyBehavior	Other	rs8064870	Ctx-EXC	0.13682	0.00239844	0.142184	0.00278337	-0.00536395	-0.000384934	0.963624	0.981975	0.632735	FALSE	6	0.4771	0.427813	0.204921	17:43926789:C:T	17	45849423	C	T	3.795e-15	1	rs8064870	chr17:45321692-46797087	MAPT-AS1	0	ncRNA_intronic	1.118	5	5	14	1	0	0	0	0	.	.	Enh																								1	0	0	0	1	0	0	0	0	0	0	0	1	0	0	0	1	0	1	0	1	0	0	0	0	0	0	0	FALSE
DrinksPerWeek	TierC	rs148037510	Ctx-EXC	0.134177	0.00216155	0.165611	0.00361246	-0.0314341	-0.00145091	0.93217	0.981977	0.391218	FALSE	5	0.005964	0.427813	0.0365957	4:99267157:A:G	4	98346006	G	A	1.59e-18	1	rs143092959	chr4:96266492-100976077	RAP1GDS1	0	intronic	0.332	5	4	5	1	0	0	0	0	.	BHLHE40_disc2	Enh																								0	0	0	0	0	1	0	0	0	0	0	0	0	0	0	0	0	1	0	1	0	0	0	0	0	1	0	1	TRUE
DrinksPerWeek	TierC	rs148037510	Cpu-D1	0.237276	0.0189099	0.311196	0.0379036	-0.0739195	-0.0189937	0.502385	0.981977	0.391218	FALSE	5	0.005964	0.439279	0.0480612	4:99267157:A:G	4	98346006	G	A	1.59e-18	1	rs143092959	chr4:96266492-100976077	RAP1GDS1	0	intronic	0.332	5	4	5	1	0	0	0	0	.	BHLHE40_disc2	Enh																								0	0	0	0	0	1	0	0	0	0	0	0	0	0	0	0	0	1	0	1	0	0	0	0	0	1	0	1	TRUE
DrinksPerWeek	TierC	rs148037510	Cpu-D2	0.281174	0.0379767	0.365049	0.0716199	-0.083875	-0.0336432	0.267038	0.981977	0.391218	FALSE	5	0.005964	0.439367	0.0481499	4:99267157:A:G	4	98346006	G	A	1.59e-18	1	rs143092959	chr4:96266492-100976077	RAP1GDS1	0	intronic	0.332	5	4	5	1	0	0	0	0	.	BHLHE40_disc2	Enh																								0	0	0	0	0	1	0	0	0	0	0	0	0	0	0	0	0	1	0	1	0	0	0	0	0	1	0	1	TRUE
DrinksPerWeek	TierC	rs148037510	Nac-D2	0.245763	0.0269777	0.299753	0.0427599	-0.0539905	-0.0157822	0.53889	0.981977	0.391218	FALSE	5	0.005964	0.440021	0.0488038	4:99267157:A:G	4	98346006	G	A	1.59e-18	1	rs143092959	chr4:96266492-100976077	RAP1GDS1	0	intronic	0.332	5	4	5	1	0	0	0	0	.	BHLHE40_disc2	Enh																								0	0	0	0	0	1	0	0	0	0	0	0	0	0	0	0	0	1	0	1	0	0	0	0	0	1	0	1	TRUE
DrinksPerWeek	TierC	rs148037510	Nac-D1	0.177101	0.0196982	0.233716	0.0359663	-0.0566147	-0.0162681	0.531058	0.981977	0.391218	FALSE	5	0.005964	0.444925	0.0537075	4:99267157:A:G	4	98346006	G	A	1.59e-18	1	rs143092959	chr4:96266492-100976077	RAP1GDS1	0	intronic	0.332	5	4	5	1	0	0	0	0	.	BHLHE40_disc2	Enh																								0	0	0	0	0	1	0	0	0	0	0	0	0	0	0	0	0	1	0	1	0	0	0	0	0	1	0	1	TRUE
AgeOfInitiation	TierC	rs375241	Ctx-EXC	0.068881	0.000444155	0.0887652	0.000710648	-0.0198842	-0.000266493	0.967124	0.981977	0.431138	FALSE	5	0.2485	0.427813	0.00332443	17:31546315:C:T	17	33219297	C	T	8.22e-08	0.876741	rs319748	chr17:33212125-33244810	ASIC2	0	intronic	1.198	5	2	14	1	0	0	0	0	.	Zec	Enh																								0	0	0	0	0	1	0	0	0	0	0	0	0	0	0	0	0	1	0	1	0	0	0	0	0	1	0	1	TRUE
AgeOfInitiation	TierC	rs375241	Cpu-D1	0.294326	0.0319916	0.366026	0.0582809	-0.0717003	-0.0262893	0.359593	0.981977	0.431138	FALSE	5	0.2485	0.439279	0.00814105	17:31546315:C:T	17	33219297	C	T	8.22e-08	0.876741	rs319748	chr17:33212125-33244810	ASIC2	0	intronic	1.198	5	2	14	1	0	0	0	0	.	Zec	Enh																								0	0	0	0	0	1	0	0	0	0	0	0	0	0	0	0	0	1	0	1	0	0	0	0	0	1	0	1	TRUE
AgeOfInitiation	TierC	rs375241	Cpu-D2	0.288875	0.0404586	0.318297	0.0499133	-0.029422	-0.00945477	0.742798	0.981977	0.431138	FALSE	5	0.2485	0.439367	0.00822972	17:31546315:C:T	17	33219297	C	T	8.22e-08	0.876741	rs319748	chr17:33212125-33244810	ASIC2	0	intronic	1.198	5	2	14	1	0	0	0	0	.	Zec	Enh																								0	0	0	0	0	1	0	0	0	0	0	0	0	0	0	0	0	1	0	1	0	0	0	0	0	1	0	1	TRUE
AgeOfInitiation	TierC	rs375241	Nac-D2	0.28993	0.0399487	0.29976	0.0427599	-0.00982984	-0.00281121	0.894107	0.981977	0.431138	FALSE	5	0.2485	0.440021	0.00888362	17:31546315:C:T	17	33219297	C	T	8.22e-08	0.876741	rs319748	chr17:33212125-33244810	ASIC2	0	intronic	1.198	5	2	14	1	0	0	0	0	.	Zec	Enh																								0	0	0	0	0	1	0	0	0	0	0	0	0	0	0	0	0	1	0	1	0	0	0	0	0	1	0	1	TRUE
AgeOfInitiation	TierC	rs375241	Nac-D1	0.227071	0.0337123	0.274948	0.0512544	-0.0478769	-0.0175421	0.501173	0.981977	0.431138	FALSE	5	0.2485	0.444925	0.0137874	17:31546315:C:T	17	33219297	C	T	8.22e-08	0.876741	rs319748	chr17:33212125-33244810	ASIC2	0	intronic	1.198	5	2	14	1	0	0	0	0	.	Zec	Enh																								0	0	0	0	0	1	0	0	0	0	0	0	0	0	0	0	0	1	0	1	0	0	0	0	0	1	0	1	TRUE
DrinksPerWeek	TierC	rs10790112	Nac-D1	0.881083	0.852068	0.907989	0.89999	-0.0269066	-0.0479224	0.0757992	0.981978	0.552894	TRUE	4	0.167	0.444925	0.107969	11:116096249:C:T	11	116225532	C	T	6.52e-08	0.984767	rs4938230	chr11:116202451-116231671	snoU13	94811	intergenic	15.91	5	5	15	0	0	0	1	1	.	.		0.0274071	0.0259868	0.0264659	OT348	1164	7	OT348	Drinks per week	Alcohol Drinking	D000428	414343			EUR	SSGAC	BioRxiv_261081	2018	65	11463529	6367	https://www.thessgac.org		0.0266199	0	0	0	0	0	1	0	0	0	0	0	0	0	0	0	1	0	0	0	0	0	1	0	0	0	1	0	0	TRUE
DrinksPerWeek	TierC	rs10790112	Nac-D2	0.909046	0.846321	0.927515	0.892138	-0.0184689	-0.0458177	0.0837778	0.981978	0.552894	TRUE	4	0.167	0.440021	0.112873	11:116096249:C:T	11	116225532	C	T	6.52e-08	0.984767	rs4938230	chr11:116202451-116231671	snoU13	94811	intergenic	15.91	5	5	15	0	0	0	1	1	.	.		0.0274071	0.0259868	0.0264659	OT348	1164	7	OT348	Drinks per week	Alcohol Drinking	D000428	414343			EUR	SSGAC	BioRxiv_261081	2018	65	11463529	6367	https://www.thessgac.org		0.0266199	0	0	0	0	0	1	0	0	0	0	0	0	0	0	0	1	0	0	0	0	0	1	0	0	0	1	0	0	TRUE
DrinksPerWeek	TierC	rs10790112	Cpu-D2	0.916127	0.884494	0.93696	0.924322	-0.0208332	-0.0398282	0.190262	0.981978	0.552894	TRUE	4	0.167	0.439367	0.113527	11:116096249:C:T	11	116225532	C	T	6.52e-08	0.984767	rs4938230	chr11:116202451-116231671	snoU13	94811	intergenic	15.91	5	5	15	0	0	0	1	1	.	.		0.0274071	0.0259868	0.0264659	OT348	1164	7	OT348	Drinks per week	Alcohol Drinking	D000428	414343			EUR	SSGAC	BioRxiv_261081	2018	65	11463529	6367	https://www.thessgac.org		0.0266199	0	0	0	0	0	1	0	0	0	0	0	0	0	0	0	1	0	0	0	0	0	1	0	0	0	1	0	0	TRUE
DrinksPerWeek	TierC	rs10790112	Cpu-D1	0.922389	0.882222	0.937625	0.912998	-0.0152358	-0.0307757	0.28595	0.981978	0.552894	TRUE	4	0.167	0.439279	0.113615	11:116096249:C:T	11	116225532	C	T	6.52e-08	0.984767	rs4938230	chr11:116202451-116231671	snoU13	94811	intergenic	15.91	5	5	15	0	0	0	1	1	.	.		0.0274071	0.0259868	0.0264659	OT348	1164	7	OT348	Drinks per week	Alcohol Drinking	D000428	414343			EUR	SSGAC	BioRxiv_261081	2018	65	11463529	6367	https://www.thessgac.org		0.0266199	0	0	0	0	0	1	0	0	0	0	0	0	0	0	0	1	0	0	0	0	0	1	0	0	0	1	0	0	TRUE
SmokingInitiation	TierC	rs9883000	Nac-D1	0.251969	0.0423363	0.25795	0.0444924	-0.00598166	-0.00215602	0.909196	0.981978	0.562874	TRUE	4	0.166	0.444925	0.117949	3:49667691:C:T	3	49630258	C	T	5.25e-08	0.957519	rs6809879	chr3:49572044-50211521	BSN	0	intronic	7.556	1f	5	15	1	0	0	0	0	.	Irf_disc3;Nrf-2_1;Nrf1_disc2;TATA_disc7	Enh	0.00639867	0.00619494	0.00621159	OT349	312	7	OT349	Ever smoker	Smoking	D012907	518633			EUR	SSGAC	BioRxiv_261081	2018	175	11474601	9734	https://www.thessgac.org		0.0062684	0	0	0	0	0	0	0	1	0	0	0	1	0	0	0	0	0	0	0	0	0	0	0	1	0	1	0	0	TRUE
SmokingInitiation	TierC	rs9883000	Nac-D2	0.245679	0.0269284	0.239952	0.025794	0.00572703	0.00113435	0.943495	0.981978	0.562874	TRUE	4	0.166	0.440021	0.122853	3:49667691:C:T	3	49630258	C	T	5.25e-08	0.957519	rs6809879	chr3:49572044-50211521	BSN	0	intronic	7.556	1f	5	15	1	0	0	0	0	.	Irf_disc3;Nrf-2_1;Nrf1_disc2;TATA_disc7	Enh	0.00639867	0.00619494	0.00621159	OT349	312	7	OT349	Ever smoker	Smoking	D012907	518633			EUR	SSGAC	BioRxiv_261081	2018	175	11474601	9734	https://www.thessgac.org		0.0062684	0	0	0	0	0	0	0	1	0	0	0	1	0	0	0	0	0	0	0	0	0	0	0	1	0	1	0	0	TRUE
SmokingInitiation	TierC	rs9883000	Cpu-D2	0.26306	0.0319887	0.267438	0.0334463	-0.00437809	-0.00145761	0.944443	0.981978	0.562874	TRUE	4	0.166	0.439367	0.123507	3:49667691:C:T	3	49630258	C	T	5.25e-08	0.957519	rs6809879	chr3:49572044-50211521	BSN	0	intronic	7.556	1f	5	15	1	0	0	0	0	.	Irf_disc3;Nrf-2_1;Nrf1_disc2;TATA_disc7	Enh	0.00639867	0.00619494	0.00621159	OT349	312	7	OT349	Ever smoker	Smoking	D012907	518633			EUR	SSGAC	BioRxiv_261081	2018	175	11474601	9734	https://www.thessgac.org		0.0062684	0	0	0	0	0	0	0	1	0	0	0	1	0	0	0	0	0	0	0	0	0	0	0	1	0	1	0	0	TRUE
SmokingInitiation	TierC	rs9883000	Cpu-D1	0.364113	0.0573166	0.378467	0.0643187	-0.0143541	-0.0070021	0.789175	0.981978	0.562874	TRUE	4	0.166	0.439279	0.123595	3:49667691:C:T	3	49630258	C	T	5.25e-08	0.957519	rs6809879	chr3:49572044-50211521	BSN	0	intronic	7.556	1f	5	15	1	0	0	0	0	.	Irf_disc3;Nrf-2_1;Nrf1_disc2;TATA_disc7	Enh	0.00639867	0.00619494	0.00621159	OT349	312	7	OT349	Ever smoker	Smoking	D012907	518633			EUR	SSGAC	BioRxiv_261081	2018	175	11474601	9734	https://www.thessgac.org		0.0062684	0	0	0	0	0	0	0	1	0	0	0	1	0	0	0	0	0	0	0	0	0	0	0	1	0	1	0	0	TRUE
DrinksPerWeek	Other	rs12150516	Ctx-EXC	0.103157	0.00103636	0.0888199	0.000710648	0.0143368	0.000325714	0.965374	0.981978	0.407186	TRUE	4	0.2396	0.427813	0.0206277	17:43944519:C:T	17	45867153	T	C	1.46e-17	0.937014	rs76640332	chr17:45321692-46797087	MAPT-AS1	0	ncRNA_intronic	1.306	6	5	14	0	0	0	0	0	.	.	Enh	0.000531816	0.00053199	0.000531986	OT348	1510	7	OT348	Drinks per week	Alcohol Drinking	D000428	414343			EUR	SSGAC	BioRxiv_261081	2018	65	11463529	6367	https://www.thessgac.org		0.000531931	0	0	0	0	1	0	0	0	0	0	0	0	0	0	0	0	1	0	0	0	1	0	0	0	1	0	0	0	FALSE
RiskyBehavior	Other	rs12150516	Ctx-EXC	0.103157	0.00103636	0.0888199	0.000710648	0.0143368	0.000325714	0.965374	0.981978	0.407186	TRUE	4	0.2396	0.427813	0.0206277	17:43944519:C:T	17	45867153	C	T	1.268e-28	0.941155	rs62062288	chr17:45321692-46797087	MAPT-AS1	0	ncRNA_intronic	1.306	6	5	14	0	0	0	0	0	.	.	Enh	0.000531816	0.00053199	0.000531986	OT348	1510	7	OT348	Drinks per week	Alcohol Drinking	D000428	414343			EUR	SSGAC	BioRxiv_261081	2018	65	11463529	6367	https://www.thessgac.org		0.000531931	0	0	0	0	1	0	0	0	0	0	0	0	0	0	0	0	1	0	0	0	1	0	0	0	1	0	0	0	FALSE
SmokingInitiation	TierC	rs17445724	Ctx-EXC	0.309136	0.0215563	0.373047	0.0380197	-0.0639105	-0.0164633	0.521173	0.981978	0.429142	FALSE	8	0.1471	0.427813	0.00132842	2:200853425:C:T	2	199988702	C	T	4.17e-07	0.850377	rs2107300	chr2:199988702-200220797	C2orf47	0	intronic	14.16	5	2	15	1	0	0	1	1	.	AIRE_2;Irf_known10;Irf_known2;Irf_known3;Irf_known6;Irf_known7;STAT_disc3	Enh																								0	1	0	1	0	1	0	0	0	0	0	1	0	0	0	0	0	1	0	1	0	0	0	0	0	1	0	1	TRUE
SmokingInitiation	Other	rs12562632	Ctx-EXC	0.477204	0.0836788	0.471218	0.0801848	0.00598653	0.00349402	0.872218	0.981978	0.363273	FALSE	5	0.2893	0.427813	0.0645398	1:66431017:A:T	1	65965334	A	T	1.55e-09	0.873176	rs12088813	chr1:65868835-66087576	PDE4B	0	intronic	16.98	5	1	15	1	0	0	1	1	.	Bbx;Nkx2_1;PRDM1_disc1	Enh																								0	0	0	0	1	0	0	0	0	0	0	0	1	0	0	0	0	0	1	0	1	0	0	0	1	0	0	0	FALSE
SmokingInitiation	TierC	rs9883000	Ctx-EXC	0.102243	0.00103636	0.0935048	0.000769869	0.00873851	0.000266493	0.967124	0.981978	0.562874	TRUE	4	0.166	0.427813	0.135061	3:49667691:C:T	3	49630258	C	T	5.25e-08	0.957519	rs6809879	chr3:49572044-50211521	BSN	0	intronic	7.556	1f	5	15	1	0	0	0	0	.	Irf_disc3;Nrf-2_1;Nrf1_disc2;TATA_disc7	Enh	0.00639867	0.00619494	0.00621159	OT349	312	7	OT349	Ever smoker	Smoking	D012907	518633			EUR	SSGAC	BioRxiv_261081	2018	175	11474601	9734	https://www.thessgac.org		0.0062684	0	0	0	0	0	0	0	1	0	0	0	1	0	0	0	0	0	0	0	0	0	0	0	1	0	1	0	0	TRUE
DrinksPerWeek	Other	rs12150516	Cpu-D1	0.173704	0.00897275	0.14135	0.00515723	0.0323537	0.00381551	0.872727	0.981978	0.407186	TRUE	4	0.2396	0.439279	0.0320931	17:43944519:C:T	17	45867153	T	C	1.46e-17	0.937014	rs76640332	chr17:45321692-46797087	MAPT-AS1	0	ncRNA_intronic	1.306	6	5	14	0	0	0	0	0	.	.	Enh	0.000531816	0.00053199	0.000531986	OT348	1510	7	OT348	Drinks per week	Alcohol Drinking	D000428	414343			EUR	SSGAC	BioRxiv_261081	2018	65	11463529	6367	https://www.thessgac.org		0.000531931	0	0	0	0	1	0	0	0	0	0	0	0	0	0	0	0	1	0	0	0	1	0	0	0	1	0	0	0	FALSE
RiskyBehavior	Other	rs12150516	Cpu-D1	0.173704	0.00897275	0.14135	0.00515723	0.0323537	0.00381551	0.872727	0.981978	0.407186	TRUE	4	0.2396	0.439279	0.0320931	17:43944519:C:T	17	45867153	C	T	1.268e-28	0.941155	rs62062288	chr17:45321692-46797087	MAPT-AS1	0	ncRNA_intronic	1.306	6	5	14	0	0	0	0	0	.	.	Enh	0.000531816	0.00053199	0.000531986	OT348	1510	7	OT348	Drinks per week	Alcohol Drinking	D000428	414343			EUR	SSGAC	BioRxiv_261081	2018	65	11463529	6367	https://www.thessgac.org		0.000531931	0	0	0	0	1	0	0	0	0	0	0	0	0	0	0	0	1	0	0	0	1	0	0	0	1	0	0	0	FALSE
DrinksPerWeek	Other	rs12150516	Cpu-D2	0.164627	0.0107548	0.124459	0.00555468	0.0401687	0.00520013	0.848806	0.981978	0.407186	TRUE	4	0.2396	0.439367	0.0321818	17:43944519:C:T	17	45867153	T	C	1.46e-17	0.937014	rs76640332	chr17:45321692-46797087	MAPT-AS1	0	ncRNA_intronic	1.306	6	5	14	0	0	0	0	0	.	.	Enh	0.000531816	0.00053199	0.000531986	OT348	1510	7	OT348	Drinks per week	Alcohol Drinking	D000428	414343			EUR	SSGAC	BioRxiv_261081	2018	65	11463529	6367	https://www.thessgac.org		0.000531931	0	0	0	0	1	0	0	0	0	0	0	0	0	0	0	0	1	0	0	0	1	0	0	0	1	0	0	0	FALSE
RiskyBehavior	Other	rs12150516	Cpu-D2	0.164627	0.0107548	0.124459	0.00555468	0.0401687	0.00520013	0.848806	0.981978	0.407186	TRUE	4	0.2396	0.439367	0.0321818	17:43944519:C:T	17	45867153	C	T	1.268e-28	0.941155	rs62062288	chr17:45321692-46797087	MAPT-AS1	0	ncRNA_intronic	1.306	6	5	14	0	0	0	0	0	.	.	Enh	0.000531816	0.00053199	0.000531986	OT348	1510	7	OT348	Drinks per week	Alcohol Drinking	D000428	414343			EUR	SSGAC	BioRxiv_261081	2018	65	11463529	6367	https://www.thessgac.org		0.000531931	0	0	0	0	1	0	0	0	0	0	0	0	0	0	0	0	1	0	0	0	1	0	0	0	1	0	0	0	FALSE
DrinksPerWeek	Other	rs12150516	Nac-D2	0.151023	0.00912409	0.111965	0.00438943	0.0390581	0.00473466	0.837968	0.981978	0.407186	TRUE	4	0.2396	0.440021	0.0328357	17:43944519:C:T	17	45867153	T	C	1.46e-17	0.937014	rs76640332	chr17:45321692-46797087	MAPT-AS1	0	ncRNA_intronic	1.306	6	5	14	0	0	0	0	0	.	.	Enh	0.000531816	0.00053199	0.000531986	OT348	1510	7	OT348	Drinks per week	Alcohol Drinking	D000428	414343			EUR	SSGAC	BioRxiv_261081	2018	65	11463529	6367	https://www.thessgac.org		0.000531931	0	0	0	0	1	0	0	0	0	0	0	0	0	0	0	0	1	0	0	0	1	0	0	0	1	0	0	0	FALSE
RiskyBehavior	Other	rs12150516	Nac-D2	0.151023	0.00912409	0.111965	0.00438943	0.0390581	0.00473466	0.837968	0.981978	0.407186	TRUE	4	0.2396	0.440021	0.0328357	17:43944519:C:T	17	45867153	C	T	1.268e-28	0.941155	rs62062288	chr17:45321692-46797087	MAPT-AS1	0	ncRNA_intronic	1.306	6	5	14	0	0	0	0	0	.	.	Enh	0.000531816	0.00053199	0.000531986	OT348	1510	7	OT348	Drinks per week	Alcohol Drinking	D000428	414343			EUR	SSGAC	BioRxiv_261081	2018	65	11463529	6367	https://www.thessgac.org		0.000531931	0	0	0	0	1	0	0	0	0	0	0	0	0	0	0	0	1	0	0	0	1	0	0	0	1	0	0	0	FALSE
DrinksPerWeek	Other	rs12150516	Nac-D1	0.160009	0.0149451	0.122133	0.00886907	0.037876	0.00607605	0.797665	0.981978	0.407186	TRUE	4	0.2396	0.444925	0.0377395	17:43944519:C:T	17	45867153	T	C	1.46e-17	0.937014	rs76640332	chr17:45321692-46797087	MAPT-AS1	0	ncRNA_intronic	1.306	6	5	14	0	0	0	0	0	.	.	Enh	0.000531816	0.00053199	0.000531986	OT348	1510	7	OT348	Drinks per week	Alcohol Drinking	D000428	414343			EUR	SSGAC	BioRxiv_261081	2018	65	11463529	6367	https://www.thessgac.org		0.000531931	0	0	0	0	1	0	0	0	0	0	0	0	0	0	0	0	1	0	0	0	1	0	0	0	1	0	0	0	FALSE
RiskyBehavior	Other	rs12150516	Nac-D1	0.160009	0.0149451	0.122133	0.00886907	0.037876	0.00607605	0.797665	0.981978	0.407186	TRUE	4	0.2396	0.444925	0.0377395	17:43944519:C:T	17	45867153	C	T	1.268e-28	0.941155	rs62062288	chr17:45321692-46797087	MAPT-AS1	0	ncRNA_intronic	1.306	6	5	14	0	0	0	0	0	.	.	Enh	0.000531816	0.00053199	0.000531986	OT348	1510	7	OT348	Drinks per week	Alcohol Drinking	D000428	414343			EUR	SSGAC	BioRxiv_261081	2018	65	11463529	6367	https://www.thessgac.org		0.000531931	0	0	0	0	1	0	0	0	0	0	0	0	0	0	0	0	1	0	0	0	1	0	0	0	1	0	0	0	FALSE
SmokingInitiation	Other	rs12562632	Cpu-D1	0.578697	0.22587	0.572194	0.216981	0.00650345	0.00888889	0.740759	0.981978	0.363273	FALSE	5	0.2893	0.439279	0.0760053	1:66431017:A:T	1	65965334	A	T	1.55e-09	0.873176	rs12088813	chr1:65868835-66087576	PDE4B	0	intronic	16.98	5	1	15	1	0	0	1	1	.	Bbx;Nkx2_1;PRDM1_disc1	Enh																								0	0	0	0	1	0	0	0	0	0	0	0	1	0	0	0	0	0	1	0	1	0	0	0	1	0	0	0	FALSE
SmokingInitiation	Other	rs12562632	Cpu-D2	0.531482	0.198353	0.513282	0.179523	0.0181998	0.0188308	0.527924	0.981978	0.363273	FALSE	5	0.2893	0.439367	0.076094	1:66431017:A:T	1	65965334	A	T	1.55e-09	0.873176	rs12088813	chr1:65868835-66087576	PDE4B	0	intronic	16.98	5	1	15	1	0	0	1	1	.	Bbx;Nkx2_1;PRDM1_disc1	Enh																								0	0	0	0	1	0	0	0	0	0	0	0	1	0	0	0	0	0	1	0	1	0	0	0	1	0	0	0	FALSE
SmokingInitiation	Other	rs12562632	Nac-D2	0.615411	0.267656	0.604329	0.254241	0.0110819	0.0134149	0.598447	0.981978	0.363273	FALSE	5	0.2893	0.440021	0.0767479	1:66431017:A:T	1	65965334	A	T	1.55e-09	0.873176	rs12088813	chr1:65868835-66087576	PDE4B	0	intronic	16.98	5	1	15	1	0	0	1	1	.	Bbx;Nkx2_1;PRDM1_disc1	Enh																								0	0	0	0	1	0	0	0	0	0	0	0	1	0	0	0	0	0	1	0	1	0	0	0	1	0	0	0	FALSE
SmokingInitiation	Other	rs12562632	Nac-D1	0.586085	0.308555	0.57447	0.292287	0.0116149	0.0162681	0.531058	0.981978	0.363273	FALSE	5	0.2893	0.444925	0.0816516	1:66431017:A:T	1	65965334	A	T	1.55e-09	0.873176	rs12088813	chr1:65868835-66087576	PDE4B	0	intronic	16.98	5	1	15	1	0	0	1	1	.	Bbx;Nkx2_1;PRDM1_disc1	Enh																								0	0	0	0	1	0	0	0	0	0	0	0	1	0	0	0	0	0	1	0	1	0	0	0	1	0	0	0	FALSE
DrinksPerWeek	TierC	rs80072429	Nac-D2	0.598635	0.247287	0.547637	0.197179	0.050998	0.0501085	0.0589703	0.981978	0.49501	TRUE	4	0.2396	0.440021	0.0549886	17:43818611:A:G	17	45741245	A	G	2.9e-17	0.937014	rs76640332	chr17:45321692-46797087	CRHR1:RP11-105N13.4	0:0	ncRNA_intronic	3.91	5	1	14	1	0	0	0	0	.	.	Enh	0.000551702	0.000552552	0.000552531	OT348	1510	7	OT348	Drinks per week	Alcohol Drinking	D000428	414343			EUR	SSGAC	BioRxiv_261081	2018	65	11463529	6367	https://www.thessgac.org		0.000552262	0	0	0	0	0	1	0	0	0	0	0	0	0	0	0	0	0	1	0	0	0	0	0	0	0	1	0	1	TRUE
RiskyBehavior	TierC	rs80072429	Nac-D2	0.598635	0.247287	0.547637	0.197179	0.050998	0.0501085	0.0589703	0.981978	0.49501	TRUE	4	0.2396	0.440021	0.0549886	17:43818611:A:G	17	45741245	G	A	2.37e-28	0.941155	rs62062288	chr17:45321692-46797087	CRHR1:RP11-105N13.4	0:0	ncRNA_intronic	3.91	5	1	14	1	0	0	0	0	.	.	Enh	0.000551702	0.000552552	0.000552531	OT348	1510	7	OT348	Drinks per week	Alcohol Drinking	D000428	414343			EUR	SSGAC	BioRxiv_261081	2018	65	11463529	6367	https://www.thessgac.org		0.000552262	0	0	0	0	0	1	0	0	0	0	0	0	0	0	0	0	0	1	0	0	0	0	0	0	0	1	0	1	TRUE
DrinksPerWeek	TierC	rs80072429	Cpu-D2	0.586286	0.262685	0.567756	0.239482	0.01853	0.0232036	0.439815	0.981978	0.49501	TRUE	4	0.2396	0.439367	0.0556425	17:43818611:A:G	17	45741245	A	G	2.9e-17	0.937014	rs76640332	chr17:45321692-46797087	CRHR1:RP11-105N13.4	0:0	ncRNA_intronic	3.91	5	1	14	1	0	0	0	0	.	.	Enh	0.000551702	0.000552552	0.000552531	OT348	1510	7	OT348	Drinks per week	Alcohol Drinking	D000428	414343			EUR	SSGAC	BioRxiv_261081	2018	65	11463529	6367	https://www.thessgac.org		0.000552262	0	0	0	0	0	1	0	0	0	0	0	0	0	0	0	0	0	1	0	0	0	0	0	0	0	1	0	1	TRUE
RiskyBehavior	TierC	rs80072429	Cpu-D2	0.586286	0.262685	0.567756	0.239482	0.01853	0.0232036	0.439815	0.981978	0.49501	TRUE	4	0.2396	0.439367	0.0556425	17:43818611:A:G	17	45741245	G	A	2.37e-28	0.941155	rs62062288	chr17:45321692-46797087	CRHR1:RP11-105N13.4	0:0	ncRNA_intronic	3.91	5	1	14	1	0	0	0	0	.	.	Enh	0.000551702	0.000552552	0.000552531	OT348	1510	7	OT348	Drinks per week	Alcohol Drinking	D000428	414343			EUR	SSGAC	BioRxiv_261081	2018	65	11463529	6367	https://www.thessgac.org		0.000552262	0	0	0	0	0	1	0	0	0	0	0	0	0	0	0	0	0	1	0	0	0	0	0	0	0	1	0	1	TRUE
DrinksPerWeek	TierC	rs80072429	Ctx-EXC	0.165587	0.00361246	0.142078	0.00278337	0.0235091	0.000829089	0.950508	0.981978	0.49501	TRUE	4	0.2396	0.427813	0.0671967	17:43818611:A:G	17	45741245	A	G	2.9e-17	0.937014	rs76640332	chr17:45321692-46797087	CRHR1:RP11-105N13.4	0:0	ncRNA_intronic	3.91	5	1	14	1	0	0	0	0	.	.	Enh	0.000551702	0.000552552	0.000552531	OT348	1510	7	OT348	Drinks per week	Alcohol Drinking	D000428	414343			EUR	SSGAC	BioRxiv_261081	2018	65	11463529	6367	https://www.thessgac.org		0.000552262	0	0	0	0	0	1	0	0	0	0	0	0	0	0	0	0	0	1	0	0	0	0	0	0	0	1	0	1	TRUE
RiskyBehavior	TierC	rs80072429	Ctx-EXC	0.165587	0.00361246	0.142078	0.00278337	0.0235091	0.000829089	0.950508	0.981978	0.49501	TRUE	4	0.2396	0.427813	0.0671967	17:43818611:A:G	17	45741245	G	A	2.37e-28	0.941155	rs62062288	chr17:45321692-46797087	CRHR1:RP11-105N13.4	0:0	ncRNA_intronic	3.91	5	1	14	1	0	0	0	0	.	.	Enh	0.000551702	0.000552552	0.000552531	OT348	1510	7	OT348	Drinks per week	Alcohol Drinking	D000428	414343			EUR	SSGAC	BioRxiv_261081	2018	65	11463529	6367	https://www.thessgac.org		0.000552262	0	0	0	0	0	1	0	0	0	0	0	0	0	0	0	0	0	1	0	0	0	0	0	0	0	1	0	1	TRUE
CigarettesPerDay	TierC	rs806977	Nac-D1	0.237396	0.0371913	0.214568	0.0300862	0.0228276	0.00710506	0.768966	0.981978	0.457086	FALSE	8	0.4761	0.444925	0.0121607	6:26189615:A:G	6	26189387	G	A	5.79e-08	0.958828	rs806798	chr6:26164596-26302345	HIST1H4D	310	upstream	0.971	4	1	15	1	0	0	0	0	K562,BCL3,HudsonAlpha,None;PBDE,POL2,UCD,None	Myb_2;Myf_4	Enh																								0	0	0	0	1	1	0	0	1	0	0	0	0	0	1	1	0	0	0	0	1	0	0	1	1	0	0	0	TRUE
RiskyBehavior	TierC	rs10835371	Ctx-EXC	0.461778	0.075151	0.541078	0.129397	-0.0793002	-0.0542461	0.0411592	0.981978	0.40519	FALSE	5	0.3688	0.427813	0.0226237	11:28643877:A:G	11	28622330	G	A	9.132e-09	0.876778	rs4923555	chr11:28566879-28688466	RP11-960D24.1	56852	intergenic	7.918	5	1	15	0	0	0	0	0	.	.																									0	0	0	0	0	1	0	0	0	0	0	0	0	0	0	0	0	1	0	0	0	0	0	1	0	1	0	1	TRUE
SmokingInitiation	TierC	rs10835371	Ctx-EXC	0.461778	0.075151	0.541078	0.129397	-0.0793002	-0.0542461	0.0411592	0.981978	0.40519	FALSE	5	0.3688	0.427813	0.0226237	11:28643877:A:G	11	28622330	A	G	1.11e-08	0.948226	rs4275621	chr11:28566879-28688466	RP11-960D24.1	56852	intergenic	7.918	5	1	15	0	0	0	0	0	.	.																									0	0	0	0	0	1	0	0	0	0	0	0	0	0	0	0	0	1	0	0	0	0	0	1	0	1	0	1	TRUE
RiskyBehavior	TierC	rs10742197	Ctx-EXC	0.533523	0.12312	0.52872	0.119567	0.00480304	0.00355324	0.87049	0.981978	0.403194	FALSE	5	0.3688	0.427813	0.0246197	11:28643867:A:G	11	28622320	G	A	8.84e-09	0.876778	rs4923555	chr11:28566879-28688466	RP11-960D24.1	56862	intergenic	10.34	5	1	15	0	0	0	0	0	.	Irf_known6;p300_disc7																									0	0	0	0	0	1	0	0	0	0	0	0	0	0	0	0	0	1	0	0	0	0	0	1	0	1	0	1	TRUE
SmokingInitiation	TierC	rs10742197	Ctx-EXC	0.533523	0.12312	0.52872	0.119567	0.00480304	0.00355324	0.87049	0.981978	0.403194	FALSE	5	0.3688	0.427813	0.0246197	11:28643867:A:G	11	28622320	G	A	1.23e-08	0.948226	rs4275621	chr11:28566879-28688466	RP11-960D24.1	56862	intergenic	10.34	5	1	15	0	0	0	0	0	.	Irf_known6;p300_disc7																									0	0	0	0	0	1	0	0	0	0	0	0	0	0	0	0	0	1	0	0	0	0	0	1	0	1	0	1	TRUE
RiskyBehavior	TierC	rs10835372	Ctx-EXC	0.328111	0.025761	0.355595	0.0331636	-0.0274835	-0.00740258	0.759826	0.981978	0.401198	FALSE	5	0.3688	0.427813	0.0266157	11:28643913:C:T	11	28622366	C	T	1.625e-08	0.876778	rs4923555	chr11:28566879-28688466	RP11-960D24.1	56816	intergenic	2.716	5	1	15	0	0	0	0	0	.	STAT_known15																									0	0	0	0	0	1	0	0	0	0	0	0	0	0	0	0	0	1	0	0	0	0	0	1	0	1	0	1	TRUE
SmokingInitiation	TierC	rs10835372	Ctx-EXC	0.328111	0.025761	0.355595	0.0331636	-0.0274835	-0.00740258	0.759826	0.981978	0.401198	FALSE	5	0.3688	0.427813	0.0266157	11:28643913:C:T	11	28622366	C	T	8.26e-09	0.948226	rs4275621	chr11:28566879-28688466	RP11-960D24.1	56816	intergenic	2.716	5	1	15	0	0	0	0	0	.	STAT_known15																									0	0	0	0	0	1	0	0	0	0	0	0	0	0	0	0	0	1	0	0	0	0	0	1	0	1	0	1	TRUE
RiskyBehavior	TierC	rs10835373	Ctx-EXC	0.184767	0.00512259	0.34414	0.0298176	-0.159373	-0.024695	0.343823	0.981978	0.397206	FALSE	5	0.3688	0.427813	0.0306077	11:28643942:C:T	11	28622395	C	T	8.693e-09	0.876778	rs4923555	chr11:28566879-28688466	RP11-960D24.1	56787	intergenic	1.774	6	1	15	0	0	0	0	0	.	Cart1;Dlx3;En-1_1;Hoxa3_2;Hoxa5_3;Hoxa7_2;Hoxb6;Hoxc6;Nkx6-1_2;Pou3f1;Sox_5																									0	0	0	0	0	1	0	0	0	0	0	0	0	0	0	0	0	1	0	0	0	0	0	1	0	1	0	1	TRUE
SmokingInitiation	TierC	rs10835373	Ctx-EXC	0.184767	0.00512259	0.34414	0.0298176	-0.159373	-0.024695	0.343823	0.981978	0.397206	FALSE	5	0.3688	0.427813	0.0306077	11:28643942:C:T	11	28622395	C	T	1.16e-08	0.948226	rs4275621	chr11:28566879-28688466	RP11-960D24.1	56787	intergenic	1.774	6	1	15	0	0	0	0	0	.	Cart1;Dlx3;En-1_1;Hoxa3_2;Hoxa5_3;Hoxa7_2;Hoxb6;Hoxc6;Nkx6-1_2;Pou3f1;Sox_5																									0	0	0	0	0	1	0	0	0	0	0	0	0	0	0	0	0	1	0	0	0	0	0	1	0	1	0	1	TRUE
RiskyBehavior	TierC	rs10835371	Cpu-D1	0.525444	0.168218	0.559614	0.203061	-0.0341704	-0.0348428	0.228647	0.981978	0.40519	FALSE	5	0.3688	0.439279	0.0340891	11:28643877:A:G	11	28622330	G	A	9.132e-09	0.876778	rs4923555	chr11:28566879-28688466	RP11-960D24.1	56852	intergenic	7.918	5	1	15	0	0	0	0	0	.	.																									0	0	0	0	0	1	0	0	0	0	0	0	0	0	0	0	0	1	0	0	0	0	0	1	0	1	0	1	TRUE
SmokingInitiation	TierC	rs10835371	Cpu-D1	0.525444	0.168218	0.559614	0.203061	-0.0341704	-0.0348428	0.228647	0.981978	0.40519	FALSE	5	0.3688	0.439279	0.0340891	11:28643877:A:G	11	28622330	A	G	1.11e-08	0.948226	rs4275621	chr11:28566879-28688466	RP11-960D24.1	56852	intergenic	7.918	5	1	15	0	0	0	0	0	.	.																									0	0	0	0	0	1	0	0	0	0	0	0	0	0	0	0	0	1	0	0	0	0	0	1	0	1	0	1	TRUE
RiskyBehavior	TierC	rs10835371	Cpu-D2	0.508588	0.174638	0.534663	0.201741	-0.0260748	-0.0271037	0.36889	0.981978	0.40519	FALSE	5	0.3688	0.439367	0.0341778	11:28643877:A:G	11	28622330	G	A	9.132e-09	0.876778	rs4923555	chr11:28566879-28688466	RP11-960D24.1	56852	intergenic	7.918	5	1	15	0	0	0	0	0	.	.																									0	0	0	0	0	1	0	0	0	0	0	0	0	0	0	0	0	1	0	0	0	0	0	1	0	1	0	1	TRUE
SmokingInitiation	TierC	rs10835371	Cpu-D2	0.508588	0.174638	0.534663	0.201741	-0.0260748	-0.0271037	0.36889	0.981978	0.40519	FALSE	5	0.3688	0.439367	0.0341778	11:28643877:A:G	11	28622330	A	G	1.11e-08	0.948226	rs4275621	chr11:28566879-28688466	RP11-960D24.1	56852	intergenic	7.918	5	1	15	0	0	0	0	0	.	.																									0	0	0	0	0	1	0	0	0	0	0	0	0	0	0	0	0	1	0	0	0	0	0	1	0	1	0	1	TRUE
RiskyBehavior	TierC	rs10835371	Nac-D2	0.448092	0.114076	0.47963	0.137453	-0.0315384	-0.0233774	0.370058	0.981978	0.40519	FALSE	5	0.3688	0.440021	0.0348317	11:28643877:A:G	11	28622330	G	A	9.132e-09	0.876778	rs4923555	chr11:28566879-28688466	RP11-960D24.1	56852	intergenic	7.918	5	1	15	0	0	0	0	0	.	.																									0	0	0	0	0	1	0	0	0	0	0	0	0	0	0	0	0	1	0	0	0	0	0	1	0	1	0	1	TRUE
SmokingInitiation	TierC	rs10835371	Nac-D2	0.448092	0.114076	0.47963	0.137453	-0.0315384	-0.0233774	0.370058	0.981978	0.40519	FALSE	5	0.3688	0.440021	0.0348317	11:28643877:A:G	11	28622330	A	G	1.11e-08	0.948226	rs4275621	chr11:28566879-28688466	RP11-960D24.1	56852	intergenic	7.918	5	1	15	0	0	0	0	0	.	.																									0	0	0	0	0	1	0	0	0	0	0	0	0	0	0	0	0	1	0	0	0	0	0	1	0	1	0	1	TRUE
RiskyBehavior	TierC	rs10742197	Cpu-D1	0.546511	0.189392	0.537663	0.179287	0.0088484	0.0101048	0.71008	0.981978	0.403194	FALSE	5	0.3688	0.439279	0.0360852	11:28643867:A:G	11	28622320	G	A	8.84e-09	0.876778	rs4923555	chr11:28566879-28688466	RP11-960D24.1	56862	intergenic	10.34	5	1	15	0	0	0	0	0	.	Irf_known6;p300_disc7																									0	0	0	0	0	1	0	0	0	0	0	0	0	0	0	0	0	1	0	0	0	0	0	1	0	1	0	1	TRUE
SmokingInitiation	TierC	rs10742197	Cpu-D1	0.546511	0.189392	0.537663	0.179287	0.0088484	0.0101048	0.71008	0.981978	0.403194	FALSE	5	0.3688	0.439279	0.0360852	11:28643867:A:G	11	28622320	G	A	1.23e-08	0.948226	rs4275621	chr11:28566879-28688466	RP11-960D24.1	56862	intergenic	10.34	5	1	15	0	0	0	0	0	.	Irf_known6;p300_disc7																									0	0	0	0	0	1	0	0	0	0	0	0	0	0	0	0	0	1	0	0	0	0	0	1	0	1	0	1	TRUE
RiskyBehavior	TierC	rs10742197	Cpu-D2	0.48423	0.151355	0.475916	0.144894	0.00831436	0.00646076	0.817015	0.981978	0.403194	FALSE	5	0.3688	0.439367	0.0361738	11:28643867:A:G	11	28622320	G	A	8.84e-09	0.876778	rs4923555	chr11:28566879-28688466	RP11-960D24.1	56862	intergenic	10.34	5	1	15	0	0	0	0	0	.	Irf_known6;p300_disc7																									0	0	0	0	0	1	0	0	0	0	0	0	0	0	0	0	0	1	0	0	0	0	0	1	0	1	0	1	TRUE
SmokingInitiation	TierC	rs10742197	Cpu-D2	0.48423	0.151355	0.475916	0.144894	0.00831436	0.00646076	0.817015	0.981978	0.403194	FALSE	5	0.3688	0.439367	0.0361738	11:28643867:A:G	11	28622320	G	A	1.23e-08	0.948226	rs4275621	chr11:28566879-28688466	RP11-960D24.1	56862	intergenic	10.34	5	1	15	0	0	0	0	0	.	Irf_known6;p300_disc7																									0	0	0	0	0	1	0	0	0	0	0	0	0	0	0	0	0	1	0	0	0	0	0	1	0	1	0	1	TRUE
RiskyBehavior	TierC	rs10742197	Nac-D2	0.40989	0.0918327	0.421285	0.0977017	-0.0113947	-0.00586901	0.805224	0.981978	0.403194	FALSE	5	0.3688	0.440021	0.0368277	11:28643867:A:G	11	28622320	G	A	8.84e-09	0.876778	rs4923555	chr11:28566879-28688466	RP11-960D24.1	56862	intergenic	10.34	5	1	15	0	0	0	0	0	.	Irf_known6;p300_disc7																									0	0	0	0	0	1	0	0	0	0	0	0	0	0	0	0	0	1	0	0	0	0	0	1	0	1	0	1	TRUE
SmokingInitiation	TierC	rs10742197	Nac-D2	0.40989	0.0918327	0.421285	0.0977017	-0.0113947	-0.00586901	0.805224	0.981978	0.403194	FALSE	5	0.3688	0.440021	0.0368277	11:28643867:A:G	11	28622320	G	A	1.23e-08	0.948226	rs4275621	chr11:28566879-28688466	RP11-960D24.1	56862	intergenic	10.34	5	1	15	0	0	0	0	0	.	Irf_known6;p300_disc7																									0	0	0	0	0	1	0	0	0	0	0	0	0	0	0	0	0	1	0	0	0	0	0	1	0	1	0	1	TRUE
RiskyBehavior	TierC	rs10835374	Ctx-EXC	0.314551	0.0227703	0.315015	0.0228888	-0.000464258	-0.000118441	0.971499	0.981978	0.387226	FALSE	5	0.3688	0.427813	0.0405877	11:28643971:A:G	11	28622424	G	A	8.547e-09	0.876778	rs4923555	chr11:28566879-28688466	RP11-960D24.1	56758	intergenic	2.799	5	1	15	0	0	0	0	0	.	Gm397;Mtf1_1;Mtf1_2																									0	0	0	0	0	1	0	0	0	0	0	0	0	0	0	0	0	1	0	0	0	0	0	1	0	1	0	1	TRUE
SmokingInitiation	TierC	rs10835374	Ctx-EXC	0.314551	0.0227703	0.315015	0.0228888	-0.000464258	-0.000118441	0.971499	0.981978	0.387226	FALSE	5	0.3688	0.427813	0.0405877	11:28643971:A:G	11	28622424	A	G	1.12e-08	0.948226	rs4275621	chr11:28566879-28688466	RP11-960D24.1	56758	intergenic	2.799	5	1	15	0	0	0	0	0	.	Gm397;Mtf1_1;Mtf1_2																									0	0	0	0	0	1	0	0	0	0	0	0	0	0	0	0	0	1	0	0	0	0	0	1	0	1	0	1	TRUE
RiskyBehavior	TierC	rs10742197	Nac-D1	0.467053	0.172775	0.457479	0.164298	0.00957332	0.00847707	0.731193	0.981978	0.403194	FALSE	5	0.3688	0.444925	0.0417315	11:28643867:A:G	11	28622320	G	A	8.84e-09	0.876778	rs4923555	chr11:28566879-28688466	RP11-960D24.1	56862	intergenic	10.34	5	1	15	0	0	0	0	0	.	Irf_known6;p300_disc7																									0	0	0	0	0	1	0	0	0	0	0	0	0	0	0	0	0	1	0	0	0	0	0	1	0	1	0	1	TRUE
SmokingInitiation	TierC	rs10742197	Nac-D1	0.467053	0.172775	0.457479	0.164298	0.00957332	0.00847707	0.731193	0.981978	0.403194	FALSE	5	0.3688	0.444925	0.0417315	11:28643867:A:G	11	28622320	G	A	1.23e-08	0.948226	rs4275621	chr11:28566879-28688466	RP11-960D24.1	56862	intergenic	10.34	5	1	15	0	0	0	0	0	.	Irf_known6;p300_disc7																									0	0	0	0	0	1	0	0	0	0	0	0	0	0	0	0	0	1	0	0	0	0	0	1	0	1	0	1	TRUE
RiskyBehavior	TierC	rs10835373	Cpu-D1	0.510897	0.154088	0.511974	0.15501	-0.00107674	-0.000922432	0.94986	0.981978	0.397206	FALSE	5	0.3688	0.439279	0.0420732	11:28643942:C:T	11	28622395	C	T	8.693e-09	0.876778	rs4923555	chr11:28566879-28688466	RP11-960D24.1	56787	intergenic	1.774	6	1	15	0	0	0	0	0	.	Cart1;Dlx3;En-1_1;Hoxa3_2;Hoxa5_3;Hoxa7_2;Hoxb6;Hoxc6;Nkx6-1_2;Pou3f1;Sox_5																									0	0	0	0	0	1	0	0	0	0	0	0	0	0	0	0	0	1	0	0	0	0	0	1	0	1	0	1	TRUE
SmokingInitiation	TierC	rs10835373	Cpu-D1	0.510897	0.154088	0.511974	0.15501	-0.00107674	-0.000922432	0.94986	0.981978	0.397206	FALSE	5	0.3688	0.439279	0.0420732	11:28643942:C:T	11	28622395	C	T	1.16e-08	0.948226	rs4275621	chr11:28566879-28688466	RP11-960D24.1	56787	intergenic	1.774	6	1	15	0	0	0	0	0	.	Cart1;Dlx3;En-1_1;Hoxa3_2;Hoxa5_3;Hoxa7_2;Hoxb6;Hoxc6;Nkx6-1_2;Pou3f1;Sox_5																									0	0	0	0	0	1	0	0	0	0	0	0	0	0	0	0	0	1	0	0	0	0	0	1	0	1	0	1	TRUE
RiskyBehavior	TierC	rs10835373	Cpu-D2	0.359966	0.0687835	0.369231	0.0735897	-0.00926482	-0.00480618	0.858793	0.981978	0.397206	FALSE	5	0.3688	0.439367	0.0421619	11:28643942:C:T	11	28622395	C	T	8.693e-09	0.876778	rs4923555	chr11:28566879-28688466	RP11-960D24.1	56787	intergenic	1.774	6	1	15	0	0	0	0	0	.	Cart1;Dlx3;En-1_1;Hoxa3_2;Hoxa5_3;Hoxa7_2;Hoxb6;Hoxc6;Nkx6-1_2;Pou3f1;Sox_5																									0	0	0	0	0	1	0	0	0	0	0	0	0	0	0	0	0	1	0	0	0	0	0	1	0	1	0	1	TRUE
SmokingInitiation	TierC	rs10835373	Cpu-D2	0.359966	0.0687835	0.369231	0.0735897	-0.00926482	-0.00480618	0.858793	0.981978	0.397206	FALSE	5	0.3688	0.439367	0.0421619	11:28643942:C:T	11	28622395	C	T	1.16e-08	0.948226	rs4275621	chr11:28566879-28688466	RP11-960D24.1	56787	intergenic	1.774	6	1	15	0	0	0	0	0	.	Cart1;Dlx3;En-1_1;Hoxa3_2;Hoxa5_3;Hoxa7_2;Hoxb6;Hoxc6;Nkx6-1_2;Pou3f1;Sox_5																									0	0	0	0	0	1	0	0	0	0	0	0	0	0	0	0	0	1	0	0	0	0	0	1	0	1	0	1	TRUE
RiskyBehavior	TierC	rs10835373	Nac-D2	0.459239	0.121523	0.438011	0.107763	0.0212282	0.0137601	0.589578	0.981978	0.397206	FALSE	5	0.3688	0.440021	0.0428158	11:28643942:C:T	11	28622395	C	T	8.693e-09	0.876778	rs4923555	chr11:28566879-28688466	RP11-960D24.1	56787	intergenic	1.774	6	1	15	0	0	0	0	0	.	Cart1;Dlx3;En-1_1;Hoxa3_2;Hoxa5_3;Hoxa7_2;Hoxb6;Hoxc6;Nkx6-1_2;Pou3f1;Sox_5																									0	0	0	0	0	1	0	0	0	0	0	0	0	0	0	0	0	1	0	0	0	0	0	1	0	1	0	1	TRUE
SmokingInitiation	TierC	rs10835373	Nac-D2	0.459239	0.121523	0.438011	0.107763	0.0212282	0.0137601	0.589578	0.981978	0.397206	FALSE	5	0.3688	0.440021	0.0428158	11:28643942:C:T	11	28622395	C	T	1.16e-08	0.948226	rs4275621	chr11:28566879-28688466	RP11-960D24.1	56787	intergenic	1.774	6	1	15	0	0	0	0	0	.	Cart1;Dlx3;En-1_1;Hoxa3_2;Hoxa5_3;Hoxa7_2;Hoxb6;Hoxc6;Nkx6-1_2;Pou3f1;Sox_5																									0	0	0	0	0	1	0	0	0	0	0	0	0	0	0	0	0	1	0	0	0	0	0	1	0	1	0	1	TRUE
RiskyBehavior	TierC	rs10835373	Nac-D1	0.463519	0.169492	0.457051	0.163906	0.00646801	0.00558604	0.811431	0.981978	0.397206	FALSE	5	0.3688	0.444925	0.0477195	11:28643942:C:T	11	28622395	C	T	8.693e-09	0.876778	rs4923555	chr11:28566879-28688466	RP11-960D24.1	56787	intergenic	1.774	6	1	15	0	0	0	0	0	.	Cart1;Dlx3;En-1_1;Hoxa3_2;Hoxa5_3;Hoxa7_2;Hoxb6;Hoxc6;Nkx6-1_2;Pou3f1;Sox_5																									0	0	0	0	0	1	0	0	0	0	0	0	0	0	0	0	0	1	0	0	0	0	0	1	0	1	0	1	TRUE
SmokingInitiation	TierC	rs10835373	Nac-D1	0.463519	0.169492	0.457051	0.163906	0.00646801	0.00558604	0.811431	0.981978	0.397206	FALSE	5	0.3688	0.444925	0.0477195	11:28643942:C:T	11	28622395	C	T	1.16e-08	0.948226	rs4275621	chr11:28566879-28688466	RP11-960D24.1	56787	intergenic	1.774	6	1	15	0	0	0	0	0	.	Cart1;Dlx3;En-1_1;Hoxa3_2;Hoxa5_3;Hoxa7_2;Hoxb6;Hoxc6;Nkx6-1_2;Pou3f1;Sox_5																									0	0	0	0	0	1	0	0	0	0	0	0	0	0	0	0	0	1	0	0	0	0	0	1	0	1	0	1	TRUE
RiskyBehavior	TierC	rs10835374	Cpu-D1	0.57886	0.226122	0.610398	0.265828	-0.0315381	-0.0397065	0.171484	0.981978	0.387226	FALSE	5	0.3688	0.439279	0.0520532	11:28643971:A:G	11	28622424	G	A	8.547e-09	0.876778	rs4923555	chr11:28566879-28688466	RP11-960D24.1	56758	intergenic	2.799	5	1	15	0	0	0	0	0	.	Gm397;Mtf1_1;Mtf1_2																									0	0	0	0	0	1	0	0	0	0	0	0	0	0	0	0	0	1	0	0	0	0	0	1	0	1	0	1	TRUE
SmokingInitiation	TierC	rs10835374	Cpu-D1	0.57886	0.226122	0.610398	0.265828	-0.0315381	-0.0397065	0.171484	0.981978	0.387226	FALSE	5	0.3688	0.439279	0.0520532	11:28643971:A:G	11	28622424	A	G	1.12e-08	0.948226	rs4275621	chr11:28566879-28688466	RP11-960D24.1	56758	intergenic	2.799	5	1	15	0	0	0	0	0	.	Gm397;Mtf1_1;Mtf1_2																									0	0	0	0	0	1	0	0	0	0	0	0	0	0	0	0	0	1	0	0	0	0	0	1	0	1	0	1	TRUE
RiskyBehavior	TierC	rs10835374	Cpu-D2	0.405428	0.0941932	0.454876	0.127876	-0.0494477	-0.0336826	0.26649	0.981978	0.387226	FALSE	5	0.3688	0.439367	0.0521419	11:28643971:A:G	11	28622424	G	A	8.547e-09	0.876778	rs4923555	chr11:28566879-28688466	RP11-960D24.1	56758	intergenic	2.799	5	1	15	0	0	0	0	0	.	Gm397;Mtf1_1;Mtf1_2																									0	0	0	0	0	1	0	0	0	0	0	0	0	0	0	0	0	1	0	0	0	0	0	1	0	1	0	1	TRUE
SmokingInitiation	TierC	rs10835374	Cpu-D2	0.405428	0.0941932	0.454876	0.127876	-0.0494477	-0.0336826	0.26649	0.981978	0.387226	FALSE	5	0.3688	0.439367	0.0521419	11:28643971:A:G	11	28622424	A	G	1.12e-08	0.948226	rs4275621	chr11:28566879-28688466	RP11-960D24.1	56758	intergenic	2.799	5	1	15	0	0	0	0	0	.	Gm397;Mtf1_1;Mtf1_2																									0	0	0	0	0	1	0	0	0	0	0	0	0	0	0	0	0	1	0	0	0	0	0	1	0	1	0	1	TRUE
RiskyBehavior	TierC	rs10835374	Nac-D2	0.527897	0.17898	0.584727	0.233182	-0.0568294	-0.054202	0.0413171	0.981978	0.387226	FALSE	5	0.3688	0.440021	0.0527958	11:28643971:A:G	11	28622424	G	A	8.547e-09	0.876778	rs4923555	chr11:28566879-28688466	RP11-960D24.1	56758	intergenic	2.799	5	1	15	0	0	0	0	0	.	Gm397;Mtf1_1;Mtf1_2																									0	0	0	0	0	1	0	0	0	0	0	0	0	0	0	0	0	1	0	0	0	0	0	1	0	1	0	1	TRUE
SmokingInitiation	TierC	rs10835374	Nac-D2	0.527897	0.17898	0.584727	0.233182	-0.0568294	-0.054202	0.0413171	0.981978	0.387226	FALSE	5	0.3688	0.440021	0.0527958	11:28643971:A:G	11	28622424	A	G	1.12e-08	0.948226	rs4275621	chr11:28566879-28688466	RP11-960D24.1	56758	intergenic	2.799	5	1	15	0	0	0	0	0	.	Gm397;Mtf1_1;Mtf1_2																									0	0	0	0	0	1	0	0	0	0	0	0	0	0	0	0	0	1	0	0	0	0	0	1	0	1	0	1	TRUE
RiskyBehavior	TierC	rs10835374	Nac-D1	0.511225	0.216239	0.554554	0.267346	-0.0433287	-0.0511074	0.0585936	0.981978	0.387226	FALSE	5	0.3688	0.444925	0.0576995	11:28643971:A:G	11	28622424	G	A	8.547e-09	0.876778	rs4923555	chr11:28566879-28688466	RP11-960D24.1	56758	intergenic	2.799	5	1	15	0	0	0	0	0	.	Gm397;Mtf1_1;Mtf1_2																									0	0	0	0	0	1	0	0	0	0	0	0	0	0	0	0	0	1	0	0	0	0	0	1	0	1	0	1	TRUE
SmokingInitiation	TierC	rs10835374	Nac-D1	0.511225	0.216239	0.554554	0.267346	-0.0433287	-0.0511074	0.0585936	0.981978	0.387226	FALSE	5	0.3688	0.444925	0.0576995	11:28643971:A:G	11	28622424	A	G	1.12e-08	0.948226	rs4275621	chr11:28566879-28688466	RP11-960D24.1	56758	intergenic	2.799	5	1	15	0	0	0	0	0	.	Gm397;Mtf1_1;Mtf1_2																									0	0	0	0	0	1	0	0	0	0	0	0	0	0	0	0	0	1	0	0	0	0	0	1	0	1	0	1	TRUE
SmokingInitiation	Other	rs8062682	Nac-D1	0.187914	0.0224422	0.165083	0.0163171	0.0228319	0.00612505	0.796292	0.981978	0.666667	FALSE	5	0.2535	0.444925	0.221742	16:711572:C:T	16	661572	T	C	5.61e-09	0.990245	rs7197072	chr16:570709-702237	WDR90	0	intronic	1.712	2b	2	7	1	0	0	0	0	.	ATF6;Gm397;Lmo2-complex_1	Enh																								0	0	0	0	0	0	0	0	0	0	1	0	0	0	0	0	0	0	1	0	1	0	1	0	1	0	0	0	FALSE
SmokingInitiation	Other	rs8062682	Nac-D2	0.212285	0.0195798	0.202124	0.0175577	0.0101614	0.0020221	0.917309	0.981978	0.666667	FALSE	5	0.2535	0.440021	0.226645	16:711572:C:T	16	661572	T	C	5.61e-09	0.990245	rs7197072	chr16:570709-702237	WDR90	0	intronic	1.712	2b	2	7	1	0	0	0	0	.	ATF6;Gm397;Lmo2-complex_1	Enh																								0	0	0	0	0	0	0	0	0	0	1	0	0	0	0	0	0	0	1	0	1	0	1	0	1	0	0	0	FALSE
SmokingInitiation	Other	rs8062682	Cpu-D2	0.0883106	0.00236369	0.0859214	0.0023243	0.00238918	3.93949e-05	0.980972	0.981978	0.666667	FALSE	5	0.2535	0.439367	0.227299	16:711572:C:T	16	661572	T	C	5.61e-09	0.990245	rs7197072	chr16:570709-702237	WDR90	0	intronic	1.712	2b	2	7	1	0	0	0	0	.	ATF6;Gm397;Lmo2-complex_1	Enh																								0	0	0	0	0	0	0	0	0	0	1	0	0	0	0	0	0	0	1	0	1	0	1	0	1	0	0	0	FALSE
SmokingInitiation	Other	rs8062682	Cpu-D1	0.213775	0.0150524	0.205464	0.0137945	0.00831116	0.00125786	0.940879	0.981978	0.666667	FALSE	5	0.2535	0.439279	0.227388	16:711572:C:T	16	661572	T	C	5.61e-09	0.990245	rs7197072	chr16:570709-702237	WDR90	0	intronic	1.712	2b	2	7	1	0	0	0	0	.	ATF6;Gm397;Lmo2-complex_1	Enh																								0	0	0	0	0	0	0	0	0	0	1	0	0	0	0	0	0	0	1	0	1	0	1	0	1	0	0	0	FALSE
SmokingInitiation	TierC	rs17445724	Cpu-D1	0.42477	0.0886373	0.44458	0.101803	-0.0198105	-0.0131656	0.634998	0.981978	0.429142	FALSE	8	0.1471	0.439279	0.0101371	2:200853425:C:T	2	199988702	C	T	4.17e-07	0.850377	rs2107300	chr2:199988702-200220797	C2orf47	0	intronic	14.16	5	2	15	1	0	0	1	1	.	AIRE_2;Irf_known10;Irf_known2;Irf_known3;Irf_known6;Irf_known7;STAT_disc3	Enh																								0	1	0	1	0	1	0	0	0	0	0	1	0	0	0	0	0	1	0	1	0	0	0	0	0	1	0	1	TRUE
SmokingInitiation	TierC	rs17445724	Cpu-D2	0.440243	0.117436	0.463104	0.134652	-0.0228611	-0.0172156	0.562606	0.981978	0.429142	FALSE	8	0.1471	0.439367	0.0102257	2:200853425:C:T	2	199988702	C	T	4.17e-07	0.850377	rs2107300	chr2:199988702-200220797	C2orf47	0	intronic	14.16	5	2	15	1	0	0	1	1	.	AIRE_2;Irf_known10;Irf_known2;Irf_known3;Irf_known6;Irf_known7;STAT_disc3	Enh																								0	1	0	1	0	1	0	0	0	0	0	1	0	0	0	0	0	1	0	1	0	0	0	0	0	1	0	1	TRUE
DrinksPerWeek	Other	rs62057146	Nac-D1	0.238841	0.0378283	0.229257	0.0344963	0.00958408	0.00333203	0.875443	0.981978	0.590818	TRUE	4	0.2396	0.444925	0.145893	17:43903106:A:G	17	45825740	G	A	5.37e-17	0.937014	rs76640332	chr17:45321692-46797087	CRHR1	0	intronic	2.759	5	5	14	1	0	0	0	0	.	.	Enh	0.000411459	0.000408119	0.000408206	OT348	1510	7	OT348	Drinks per week	Alcohol Drinking	D000428	414343			EUR	SSGAC	BioRxiv_261081	2018	65	11463529	6367	https://www.thessgac.org		0.000409262	0	0	0	0	0	0	0	0	0	0	0	0	1	0	0	0	0	0	1	0	1	0	1	0	0	0	0	0	FALSE
RiskyBehavior	Other	rs62057146	Nac-D1	0.238841	0.0378283	0.229257	0.0344963	0.00958408	0.00333203	0.875443	0.981978	0.590818	TRUE	4	0.2396	0.444925	0.145893	17:43903106:A:G	17	45825740	G	A	7.139e-28	0.941155	rs62062288	chr17:45321692-46797087	CRHR1	0	intronic	2.759	5	5	14	1	0	0	0	0	.	.	Enh	0.000411459	0.000408119	0.000408206	OT348	1510	7	OT348	Drinks per week	Alcohol Drinking	D000428	414343			EUR	SSGAC	BioRxiv_261081	2018	65	11463529	6367	https://www.thessgac.org		0.000409262	0	0	0	0	0	0	0	0	0	0	0	0	1	0	0	0	0	0	1	0	1	0	1	0	0	0	0	0	FALSE
CigarettesPerDay	TierC	rs806977	Nac-D2	0.346246	0.0607122	0.365534	0.0697376	-0.0192874	-0.00902545	0.716057	0.981978	0.457086	FALSE	8	0.4761	0.440021	0.0170645	6:26189615:A:G	6	26189387	G	A	5.79e-08	0.958828	rs806798	chr6:26164596-26302345	HIST1H4D	310	upstream	0.971	4	1	15	1	0	0	0	0	K562,BCL3,HudsonAlpha,None;PBDE,POL2,UCD,None	Myb_2;Myf_4	Enh																								0	0	0	0	1	1	0	0	1	0	0	0	0	0	1	1	0	0	0	0	1	0	0	1	1	0	0	0	TRUE
CigarettesPerDay	TierC	rs33912520	Ctx-EXC	0.404987	0.0492716	0.362218	0.0351771	0.0427686	0.0140945	0.579757	0.981978	0.411178	FALSE	8	0.4433	0.427813	0.0166356	4:67895421:C:T	4	67029703	C	T	5.9e-08	0.806079	rs13141210	chr4:66926347-67192837	RNU6-699P	132331	intergenic	7.2	7	1	15	0	0	0	1	0	.	.	TssA																								0	0	0	0	0	1	0	0	0	1	0	1	0	0	0	0	0	1	0	1	0	0	0	1	0	1	0	1	TRUE
DrinksPerWeek	Other	rs62057146	Nac-D2	0.171167	0.0123298	0.189116	0.0149438	-0.0179495	-0.00261393	0.899899	0.981978	0.590818	TRUE	4	0.2396	0.440021	0.150797	17:43903106:A:G	17	45825740	G	A	5.37e-17	0.937014	rs76640332	chr17:45321692-46797087	CRHR1	0	intronic	2.759	5	5	14	1	0	0	0	0	.	.	Enh	0.000411459	0.000408119	0.000408206	OT348	1510	7	OT348	Drinks per week	Alcohol Drinking	D000428	414343			EUR	SSGAC	BioRxiv_261081	2018	65	11463529	6367	https://www.thessgac.org		0.000409262	0	0	0	0	0	0	0	0	0	0	0	0	1	0	0	0	0	0	1	0	1	0	1	0	0	0	0	0	FALSE
RiskyBehavior	Other	rs62057146	Nac-D2	0.171167	0.0123298	0.189116	0.0149438	-0.0179495	-0.00261393	0.899899	0.981978	0.590818	TRUE	4	0.2396	0.440021	0.150797	17:43903106:A:G	17	45825740	G	A	7.139e-28	0.941155	rs62062288	chr17:45321692-46797087	CRHR1	0	intronic	2.759	5	5	14	1	0	0	0	0	.	.	Enh	0.000411459	0.000408119	0.000408206	OT348	1510	7	OT348	Drinks per week	Alcohol Drinking	D000428	414343			EUR	SSGAC	BioRxiv_261081	2018	65	11463529	6367	https://www.thessgac.org		0.000409262	0	0	0	0	0	0	0	0	0	0	0	0	1	0	0	0	0	0	1	0	1	0	1	0	0	0	0	0	FALSE
DrinksPerWeek	Other	rs62057146	Cpu-D2	0.159586	0.00976993	0.159178	0.00973054	0.000408492	3.93949e-05	0.980972	0.981978	0.590818	TRUE	4	0.2396	0.439367	0.151451	17:43903106:A:G	17	45825740	G	A	5.37e-17	0.937014	rs76640332	chr17:45321692-46797087	CRHR1	0	intronic	2.759	5	5	14	1	0	0	0	0	.	.	Enh	0.000411459	0.000408119	0.000408206	OT348	1510	7	OT348	Drinks per week	Alcohol Drinking	D000428	414343			EUR	SSGAC	BioRxiv_261081	2018	65	11463529	6367	https://www.thessgac.org		0.000409262	0	0	0	0	0	0	0	0	0	0	0	0	1	0	0	0	0	0	1	0	1	0	1	0	0	0	0	0	FALSE
RiskyBehavior	Other	rs62057146	Cpu-D2	0.159586	0.00976993	0.159178	0.00973054	0.000408492	3.93949e-05	0.980972	0.981978	0.590818	TRUE	4	0.2396	0.439367	0.151451	17:43903106:A:G	17	45825740	G	A	7.139e-28	0.941155	rs62062288	chr17:45321692-46797087	CRHR1	0	intronic	2.759	5	5	14	1	0	0	0	0	.	.	Enh	0.000411459	0.000408119	0.000408206	OT348	1510	7	OT348	Drinks per week	Alcohol Drinking	D000428	414343			EUR	SSGAC	BioRxiv_261081	2018	65	11463529	6367	https://www.thessgac.org		0.000409262	0	0	0	0	0	0	0	0	0	0	0	0	1	0	0	0	0	0	1	0	1	0	1	0	0	0	0	0	FALSE
DrinksPerWeek	Other	rs62057146	Cpu-D1	0.216558	0.0154717	0.216854	0.0155975	-0.00029612	-0.000125786	0.971214	0.981978	0.590818	TRUE	4	0.2396	0.439279	0.15154	17:43903106:A:G	17	45825740	G	A	5.37e-17	0.937014	rs76640332	chr17:45321692-46797087	CRHR1	0	intronic	2.759	5	5	14	1	0	0	0	0	.	.	Enh	0.000411459	0.000408119	0.000408206	OT348	1510	7	OT348	Drinks per week	Alcohol Drinking	D000428	414343			EUR	SSGAC	BioRxiv_261081	2018	65	11463529	6367	https://www.thessgac.org		0.000409262	0	0	0	0	0	0	0	0	0	0	0	0	1	0	0	0	0	0	1	0	1	0	1	0	0	0	0	0	FALSE
RiskyBehavior	Other	rs62057146	Cpu-D1	0.216558	0.0154717	0.216854	0.0155975	-0.00029612	-0.000125786	0.971214	0.981978	0.590818	TRUE	4	0.2396	0.439279	0.15154	17:43903106:A:G	17	45825740	G	A	7.139e-28	0.941155	rs62062288	chr17:45321692-46797087	CRHR1	0	intronic	2.759	5	5	14	1	0	0	0	0	.	.	Enh	0.000411459	0.000408119	0.000408206	OT348	1510	7	OT348	Drinks per week	Alcohol Drinking	D000428	414343			EUR	SSGAC	BioRxiv_261081	2018	65	11463529	6367	https://www.thessgac.org		0.000409262	0	0	0	0	0	0	0	0	0	0	0	0	1	0	0	0	0	0	1	0	1	0	1	0	0	0	0	0	FALSE
RiskyBehavior	Other	rs7497304	Nac-D1	0.1722	0.0185221	0.182413	0.0215112	-0.0102136	-0.00298902	0.885267	0.981978	0.590818	FALSE	5	0.3191	0.444925	0.145893	15:91429176:G:T	15	90885946	G	T	1.769e-08	0.932785	rs8032315	chr15:90860444-90896187	FES	0	intronic	10.4	4	1	2	1	0	0	0	0	GM12878,USF1,HudsonAlpha,None;H1-hESC,USF1,HudsonAlpha,None;K562,POL2,Stanford,None;NB4,POL2,Stanford,None	RXR::LXR	Enh																								0	0	0	0	1	0	1	0	0	0	0	0	0	0	0	0	1	0	0	0	1	0	0	0	1	0	0	0	FALSE
SmokingInitiation	Other	rs8062682	Ctx-EXC	0.0462004	0.000207272	0.0389289	8.8831e-05	0.00727147	0.000118441	0.971499	0.981978	0.666667	FALSE	5	0.2535	0.427813	0.238853	16:711572:C:T	16	661572	T	C	5.61e-09	0.990245	rs7197072	chr16:570709-702237	WDR90	0	intronic	1.712	2b	2	7	1	0	0	0	0	.	ATF6;Gm397;Lmo2-complex_1	Enh																								0	0	0	0	0	0	0	0	0	0	1	0	0	0	0	0	0	0	1	0	1	0	1	0	1	0	0	0	FALSE
SmokingInitiation	TierC	rs17445724	Nac-D2	0.44163	0.11013	0.454891	0.118268	-0.0132618	-0.0081377	0.740805	0.981978	0.429142	FALSE	8	0.1471	0.440021	0.0108796	2:200853425:C:T	2	199988702	C	T	4.17e-07	0.850377	rs2107300	chr2:199988702-200220797	C2orf47	0	intronic	14.16	5	2	15	1	0	0	1	1	.	AIRE_2;Irf_known10;Irf_known2;Irf_known3;Irf_known6;Irf_known7;STAT_disc3	Enh																								0	1	0	1	0	1	0	0	0	0	0	1	0	0	0	0	0	1	0	1	0	0	0	0	0	1	0	1	TRUE
CigarettesPerDay	TierC	rs806977	Cpu-D2	0.314953	0.0486133	0.34988	0.0636621	-0.034927	-0.0150488	0.610789	0.981978	0.457086	FALSE	8	0.4761	0.439367	0.0177184	6:26189615:A:G	6	26189387	G	A	5.79e-08	0.958828	rs806798	chr6:26164596-26302345	HIST1H4D	310	upstream	0.971	4	1	15	1	0	0	0	0	K562,BCL3,HudsonAlpha,None;PBDE,POL2,UCD,None	Myb_2;Myf_4	Enh																								0	0	0	0	1	1	0	0	1	0	0	0	0	0	1	1	0	0	0	0	1	0	0	1	1	0	0	0	TRUE
CigarettesPerDay	TierC	rs806977	Cpu-D1	0.288311	0.0299371	0.329779	0.044109	-0.0414675	-0.0141719	0.611067	0.981978	0.457086	FALSE	8	0.4761	0.439279	0.0178071	6:26189615:A:G	6	26189387	G	A	5.79e-08	0.958828	rs806798	chr6:26164596-26302345	HIST1H4D	310	upstream	0.971	4	1	15	1	0	0	0	0	K562,BCL3,HudsonAlpha,None;PBDE,POL2,UCD,None	Myb_2;Myf_4	Enh																								0	0	0	0	1	1	0	0	1	0	0	0	0	0	1	1	0	0	0	0	1	0	0	1	1	0	0	0	TRUE
RiskyBehavior	Other	rs7497304	Nac-D2	0.128143	0.00606629	0.136091	0.00705267	-0.0079477	-0.000986388	0.947866	0.981978	0.590818	FALSE	5	0.3191	0.440021	0.150797	15:91429176:G:T	15	90885946	G	T	1.769e-08	0.932785	rs8032315	chr15:90860444-90896187	FES	0	intronic	10.4	4	1	2	1	0	0	0	0	GM12878,USF1,HudsonAlpha,None;H1-hESC,USF1,HudsonAlpha,None;K562,POL2,Stanford,None;NB4,POL2,Stanford,None	RXR::LXR	Enh																								0	0	0	0	1	0	1	0	0	0	0	0	0	0	0	0	1	0	0	0	1	0	0	0	1	0	0	0	FALSE
RiskyBehavior	Other	rs7497304	Cpu-D2	0.0665372	0.00141822	0.0708427	0.00161519	-0.0043055	-0.000196974	0.97691	0.981978	0.590818	FALSE	5	0.3191	0.439367	0.151451	15:91429176:G:T	15	90885946	G	T	1.769e-08	0.932785	rs8032315	chr15:90860444-90896187	FES	0	intronic	10.4	4	1	2	1	0	0	0	0	GM12878,USF1,HudsonAlpha,None;H1-hESC,USF1,HudsonAlpha,None;K562,POL2,Stanford,None;NB4,POL2,Stanford,None	RXR::LXR	Enh																								0	0	0	0	1	0	1	0	0	0	0	0	0	0	0	0	1	0	0	0	1	0	0	0	1	0	0	0	FALSE
RiskyBehavior	Other	rs7497304	Cpu-D1	0.150214	0.00591195	0.167127	0.0081761	-0.0169126	-0.00226415	0.913985	0.981978	0.590818	FALSE	5	0.3191	0.439279	0.15154	15:91429176:G:T	15	90885946	G	T	1.769e-08	0.932785	rs8032315	chr15:90860444-90896187	FES	0	intronic	10.4	4	1	2	1	0	0	0	0	GM12878,USF1,HudsonAlpha,None;H1-hESC,USF1,HudsonAlpha,None;K562,POL2,Stanford,None;NB4,POL2,Stanford,None	RXR::LXR	Enh																								0	0	0	0	1	0	1	0	0	0	0	0	0	0	0	0	1	0	0	0	1	0	0	0	1	0	0	0	FALSE
DrinksPerWeek	Other	rs41280118	Nac-D1	0.321833	0.0723246	0.297705	0.0603685	0.0241278	0.0119561	0.638466	0.981978	0.606786	TRUE	4	0.2396	0.444925	0.161861	17:43903089:C:T	17	45825723	T	C	5.18e-17	0.937014	rs76640332	chr17:45321692-46797087	CRHR1	0	intronic	1.004	5	5	14	1	0	0	0	0	.	.	Enh	0.000411459	0.000408119	0.000408206	OT348	1510	7	OT348	Drinks per week	Alcohol Drinking	D000428	414343			EUR	SSGAC	BioRxiv_261081	2018	65	11463529	6367	https://www.thessgac.org		0.000409262	0	0	0	0	0	0	0	0	0	0	0	0	1	0	0	0	0	0	1	0	1	0	1	0	0	0	0	0	FALSE
RiskyBehavior	Other	rs41280118	Nac-D1	0.321833	0.0723246	0.297705	0.0603685	0.0241278	0.0119561	0.638466	0.981978	0.606786	TRUE	4	0.2396	0.444925	0.161861	17:43903089:C:T	17	45825723	C	T	7.139e-28	0.941155	rs62062288	chr17:45321692-46797087	CRHR1	0	intronic	1.004	5	5	14	1	0	0	0	0	.	.	Enh	0.000411459	0.000408119	0.000408206	OT348	1510	7	OT348	Drinks per week	Alcohol Drinking	D000428	414343			EUR	SSGAC	BioRxiv_261081	2018	65	11463529	6367	https://www.thessgac.org		0.000409262	0	0	0	0	0	0	0	0	0	0	0	0	1	0	0	0	0	0	1	0	1	0	1	0	0	0	0	0	FALSE
DrinksPerWeek	Other	rs62057146	Ctx-EXC	0.191904	0.00577401	0.195193	0.00607012	-0.00328944	-0.000296103	0.966249	0.981978	0.590818	TRUE	4	0.2396	0.427813	0.163005	17:43903106:A:G	17	45825740	G	A	5.37e-17	0.937014	rs76640332	chr17:45321692-46797087	CRHR1	0	intronic	2.759	5	5	14	1	0	0	0	0	.	.	Enh	0.000411459	0.000408119	0.000408206	OT348	1510	7	OT348	Drinks per week	Alcohol Drinking	D000428	414343			EUR	SSGAC	BioRxiv_261081	2018	65	11463529	6367	https://www.thessgac.org		0.000409262	0	0	0	0	0	0	0	0	0	0	0	0	1	0	0	0	0	0	1	0	1	0	1	0	0	0	0	0	FALSE
RiskyBehavior	Other	rs62057146	Ctx-EXC	0.191904	0.00577401	0.195193	0.00607012	-0.00328944	-0.000296103	0.966249	0.981978	0.590818	TRUE	4	0.2396	0.427813	0.163005	17:43903106:A:G	17	45825740	G	A	7.139e-28	0.941155	rs62062288	chr17:45321692-46797087	CRHR1	0	intronic	2.759	5	5	14	1	0	0	0	0	.	.	Enh	0.000411459	0.000408119	0.000408206	OT348	1510	7	OT348	Drinks per week	Alcohol Drinking	D000428	414343			EUR	SSGAC	BioRxiv_261081	2018	65	11463529	6367	https://www.thessgac.org		0.000409262	0	0	0	0	0	0	0	0	0	0	0	0	1	0	0	0	0	0	1	0	1	0	1	0	0	0	0	0	FALSE
DrinksPerWeek	Other	rs41280118	Nac-D2	0.26043	0.0310712	0.259657	0.0309233	0.000773168	0.000147958	0.972661	0.981978	0.606786	TRUE	4	0.2396	0.440021	0.166765	17:43903089:C:T	17	45825723	T	C	5.18e-17	0.937014	rs76640332	chr17:45321692-46797087	CRHR1	0	intronic	1.004	5	5	14	1	0	0	0	0	.	.	Enh	0.000411459	0.000408119	0.000408206	OT348	1510	7	OT348	Drinks per week	Alcohol Drinking	D000428	414343			EUR	SSGAC	BioRxiv_261081	2018	65	11463529	6367	https://www.thessgac.org		0.000409262	0	0	0	0	0	0	0	0	0	0	0	0	1	0	0	0	0	0	1	0	1	0	1	0	0	0	0	0	FALSE
RiskyBehavior	Other	rs41280118	Nac-D2	0.26043	0.0310712	0.259657	0.0309233	0.000773168	0.000147958	0.972661	0.981978	0.606786	TRUE	4	0.2396	0.440021	0.166765	17:43903089:C:T	17	45825723	C	T	7.139e-28	0.941155	rs62062288	chr17:45321692-46797087	CRHR1	0	intronic	1.004	5	5	14	1	0	0	0	0	.	.	Enh	0.000411459	0.000408119	0.000408206	OT348	1510	7	OT348	Drinks per week	Alcohol Drinking	D000428	414343			EUR	SSGAC	BioRxiv_261081	2018	65	11463529	6367	https://www.thessgac.org		0.000409262	0	0	0	0	0	0	0	0	0	0	0	0	1	0	0	0	0	0	1	0	1	0	1	0	0	0	0	0	FALSE
DrinksPerWeek	Other	rs41280118	Cpu-D2	0.245661	0.0280492	0.259413	0.0311614	-0.0137523	-0.0031122	0.901979	0.981978	0.606786	TRUE	4	0.2396	0.439367	0.167419	17:43903089:C:T	17	45825723	T	C	5.18e-17	0.937014	rs76640332	chr17:45321692-46797087	CRHR1	0	intronic	1.004	5	5	14	1	0	0	0	0	.	.	Enh	0.000411459	0.000408119	0.000408206	OT348	1510	7	OT348	Drinks per week	Alcohol Drinking	D000428	414343			EUR	SSGAC	BioRxiv_261081	2018	65	11463529	6367	https://www.thessgac.org		0.000409262	0	0	0	0	0	0	0	0	0	0	0	0	1	0	0	0	0	0	1	0	1	0	1	0	0	0	0	0	FALSE
RiskyBehavior	Other	rs41280118	Cpu-D2	0.245661	0.0280492	0.259413	0.0311614	-0.0137523	-0.0031122	0.901979	0.981978	0.606786	TRUE	4	0.2396	0.439367	0.167419	17:43903089:C:T	17	45825723	C	T	7.139e-28	0.941155	rs62062288	chr17:45321692-46797087	CRHR1	0	intronic	1.004	5	5	14	1	0	0	0	0	.	.	Enh	0.000411459	0.000408119	0.000408206	OT348	1510	7	OT348	Drinks per week	Alcohol Drinking	D000428	414343			EUR	SSGAC	BioRxiv_261081	2018	65	11463529	6367	https://www.thessgac.org		0.000409262	0	0	0	0	0	0	0	0	0	0	0	0	1	0	0	0	0	0	1	0	1	0	1	0	0	0	0	0	FALSE
DrinksPerWeek	Other	rs41280118	Cpu-D1	0.301601	0.0339623	0.299498	0.0334172	0.00210301	0.000545073	0.959972	0.981978	0.606786	TRUE	4	0.2396	0.439279	0.167508	17:43903089:C:T	17	45825723	T	C	5.18e-17	0.937014	rs76640332	chr17:45321692-46797087	CRHR1	0	intronic	1.004	5	5	14	1	0	0	0	0	.	.	Enh	0.000411459	0.000408119	0.000408206	OT348	1510	7	OT348	Drinks per week	Alcohol Drinking	D000428	414343			EUR	SSGAC	BioRxiv_261081	2018	65	11463529	6367	https://www.thessgac.org		0.000409262	0	0	0	0	0	0	0	0	0	0	0	0	1	0	0	0	0	0	1	0	1	0	1	0	0	0	0	0	FALSE
RiskyBehavior	Other	rs41280118	Cpu-D1	0.301601	0.0339623	0.299498	0.0334172	0.00210301	0.000545073	0.959972	0.981978	0.606786	TRUE	4	0.2396	0.439279	0.167508	17:43903089:C:T	17	45825723	C	T	7.139e-28	0.941155	rs62062288	chr17:45321692-46797087	CRHR1	0	intronic	1.004	5	5	14	1	0	0	0	0	.	.	Enh	0.000411459	0.000408119	0.000408206	OT348	1510	7	OT348	Drinks per week	Alcohol Drinking	D000428	414343			EUR	SSGAC	BioRxiv_261081	2018	65	11463529	6367	https://www.thessgac.org		0.000409262	0	0	0	0	0	0	0	0	0	0	0	0	1	0	0	0	0	0	1	0	1	0	1	0	0	0	0	0	FALSE
RiskyBehavior	Other	rs7497304	Ctx-EXC	0.0756046	0.000532986	0.0802841	0.000592207	-0.00467946	-5.92207e-05	0.973249	0.981978	0.590818	FALSE	5	0.3191	0.427813	0.163005	15:91429176:G:T	15	90885946	G	T	1.769e-08	0.932785	rs8032315	chr15:90860444-90896187	FES	0	intronic	10.4	4	1	2	1	0	0	0	0	GM12878,USF1,HudsonAlpha,None;H1-hESC,USF1,HudsonAlpha,None;K562,POL2,Stanford,None;NB4,POL2,Stanford,None	RXR::LXR	Enh																								0	0	0	0	1	0	1	0	0	0	0	0	0	0	0	0	1	0	0	0	1	0	0	0	1	0	0	0	FALSE
DrinksPerWeek	Other	rs41280118	Ctx-EXC	0.236935	0.0101267	0.242709	0.0109262	-0.00577472	-0.000799479	0.951382	0.981978	0.606786	TRUE	4	0.2396	0.427813	0.178973	17:43903089:C:T	17	45825723	T	C	5.18e-17	0.937014	rs76640332	chr17:45321692-46797087	CRHR1	0	intronic	1.004	5	5	14	1	0	0	0	0	.	.	Enh	0.000411459	0.000408119	0.000408206	OT348	1510	7	OT348	Drinks per week	Alcohol Drinking	D000428	414343			EUR	SSGAC	BioRxiv_261081	2018	65	11463529	6367	https://www.thessgac.org		0.000409262	0	0	0	0	0	0	0	0	0	0	0	0	1	0	0	0	0	0	1	0	1	0	1	0	0	0	0	0	FALSE
RiskyBehavior	Other	rs41280118	Ctx-EXC	0.236935	0.0101267	0.242709	0.0109262	-0.00577472	-0.000799479	0.951382	0.981978	0.606786	TRUE	4	0.2396	0.427813	0.178973	17:43903089:C:T	17	45825723	C	T	7.139e-28	0.941155	rs62062288	chr17:45321692-46797087	CRHR1	0	intronic	1.004	5	5	14	1	0	0	0	0	.	.	Enh	0.000411459	0.000408119	0.000408206	OT348	1510	7	OT348	Drinks per week	Alcohol Drinking	D000428	414343			EUR	SSGAC	BioRxiv_261081	2018	65	11463529	6367	https://www.thessgac.org		0.000409262	0	0	0	0	0	0	0	0	0	0	0	0	1	0	0	0	0	0	1	0	1	0	1	0	0	0	0	0	FALSE
DrinksPerWeek	TierC	rs56966525	Cpu-D1	0.511018	0.154214	0.50544	0.149853	0.00557844	0.00436059	0.858306	0.981978	0.357285	FALSE	5	0.4026	0.439279	0.0819933	4:99614087:A:G	4	98692936	G	A	1.39e-09	0.995602	rs12507806	chr4:96266492-100976077	RP11-1299A16.1	20867	intergenic	5.69	5	5	15	0	0	0	0	0	.	.	Enh																								0	0	0	0	0	1	0	0	0	1	0	1	0	0	0	0	0	1	0	0	0	0	0	0	0	0	0	1	TRUE
DrinksPerWeek	TierC	rs56966525	Cpu-D2	0.552423	0.221124	0.506768	0.17318	0.0456553	0.0479436	0.11593	0.981978	0.357285	FALSE	5	0.4026	0.439367	0.082082	4:99614087:A:G	4	98692936	G	A	1.39e-09	0.995602	rs12507806	chr4:96266492-100976077	RP11-1299A16.1	20867	intergenic	5.69	5	5	15	0	0	0	0	0	.	.	Enh																								0	0	0	0	0	1	0	0	0	1	0	1	0	0	0	0	0	1	0	0	0	0	0	0	0	0	0	1	TRUE
DrinksPerWeek	TierC	rs56966525	Nac-D2	0.581958	0.230075	0.536089	0.18554	0.0458682	0.0445354	0.0926492	0.981978	0.357285	FALSE	5	0.4026	0.440021	0.0827359	4:99614087:A:G	4	98692936	G	A	1.39e-09	0.995602	rs12507806	chr4:96266492-100976077	RP11-1299A16.1	20867	intergenic	5.69	5	5	15	0	0	0	0	0	.	.	Enh																								0	0	0	0	0	1	0	0	0	1	0	1	0	0	0	0	0	1	0	0	0	0	0	0	0	0	0	1	TRUE
DrinksPerWeek	TierC	rs56966525	Nac-D1	0.409752	0.124853	0.394137	0.114073	0.0156153	0.0107801	0.669271	0.981978	0.357285	FALSE	5	0.4026	0.444925	0.0876397	4:99614087:A:G	4	98692936	G	A	1.39e-09	0.995602	rs12507806	chr4:96266492-100976077	RP11-1299A16.1	20867	intergenic	5.69	5	5	15	0	0	0	0	0	.	.	Enh																								0	0	0	0	0	1	0	0	0	1	0	1	0	0	0	0	0	1	0	0	0	0	0	0	0	0	0	1	TRUE
SmokingInitiation	TierC	rs17445724	Nac-D1	0.337521	0.0792336	0.379694	0.10442	-0.0421734	-0.0251862	0.34203	0.981978	0.429142	FALSE	8	0.1471	0.444925	0.0157834	2:200853425:C:T	2	199988702	C	T	4.17e-07	0.850377	rs2107300	chr2:199988702-200220797	C2orf47	0	intronic	14.16	5	2	15	1	0	0	1	1	.	AIRE_2;Irf_known10;Irf_known2;Irf_known3;Irf_known6;Irf_known7;STAT_disc3	Enh																								0	1	0	1	0	1	0	0	0	0	0	1	0	0	0	0	0	1	0	1	0	0	0	0	0	1	0	1	TRUE
DrinksPerWeek	TierC	rs2276888	Ctx-EXC	0.0772086	0.000592207	0.103782	0.00103636	-0.0265734	-0.000444155	0.961875	0.981978	0.383234	FALSE	5	0.4563	0.427813	0.0445798	4:39279907:A:G	4	39278287	G	A	2.43e-07	0.966315	rs7693837	chr4:39060036-39486393	WDR19	0	intronic	7.405	6	4	5	1	0	0	0	0	.	.																									0	0	0	0	0	0	0	0	0	0	0	1	0	0	0	1	0	0	0	0	0	1	0	0	0	1	0	1	TRUE
DrinksPerWeek	TierC	rs2276888	Cpu-D1	0.405687	0.0763941	0.440091	0.0991614	-0.0344043	-0.0227673	0.425061	0.981978	0.383234	FALSE	5	0.4563	0.439279	0.0560452	4:39279907:A:G	4	39278287	G	A	2.43e-07	0.966315	rs7693837	chr4:39060036-39486393	WDR19	0	intronic	7.405	6	4	5	1	0	0	0	0	.	.																									0	0	0	0	0	0	0	0	0	0	0	1	0	0	0	1	0	0	0	0	0	1	0	0	0	1	0	1	TRUE
DrinksPerWeek	TierC	rs2276888	Cpu-D2	0.352386	0.064647	0.375777	0.0774504	-0.0233912	-0.0128033	0.662565	0.981978	0.383234	FALSE	5	0.4563	0.439367	0.0561339	4:39279907:A:G	4	39278287	G	A	2.43e-07	0.966315	rs7693837	chr4:39060036-39486393	WDR19	0	intronic	7.405	6	4	5	1	0	0	0	0	.	.																									0	0	0	0	0	0	0	0	0	0	0	1	0	0	0	1	0	0	0	0	0	1	0	0	0	1	0	1	TRUE
DrinksPerWeek	TierC	rs2276888	Nac-D2	0.442397	0.110771	0.476257	0.135036	-0.0338596	-0.0242651	0.352728	0.981978	0.383234	FALSE	5	0.4563	0.440021	0.0567878	4:39279907:A:G	4	39278287	G	A	2.43e-07	0.966315	rs7693837	chr4:39060036-39486393	WDR19	0	intronic	7.405	6	4	5	1	0	0	0	0	.	.																									0	0	0	0	0	0	0	0	0	0	0	1	0	0	0	1	0	0	0	0	0	1	0	0	0	1	0	1	TRUE
SmokingInitiation	Other	rs12148669	Ctx-EXC	0.407833	0.0506041	0.491965	0.0924731	-0.0841316	-0.041869	0.113381	0.981978	0.407186	FALSE	5	0.4841	0.427813	0.0206277	15:47984450:G:T	15	47692253	T	G	8.48e-09	0.969769	rs11070606	chr15:47196780-47702506	SEMA6D	0	intronic	4.269	7	7	15	1	0	0	0	0	.	SIX5_disc3;STAT_known1	Enh																								1	0	0	0	1	0	1	0	0	0	0	0	0	0	0	0	1	0	0	0	1	0	0	0	0	0	0	0	FALSE
DrinksPerWeek	Other	rs2029130	Ctx-EXC	0.586184	0.174286	0.618581	0.212573	-0.0323974	-0.0382862	0.146952	0.981978	0.349301	TRUE	4	0.3698	0.427813	0.0785119	3:85644047:A:T	3	85594897	A	T	1.45e-12	0.991147	rs6780346	chr3:84803154-86232517	CADM2	0	intronic	20.6	5	2	15	1	0	0	1	1	.	Foxp3;Hoxd10	Enh	0.00410472	0.00409481	0.00409571	GA559	334	7	GA559	Cannabis use - Ever taken cannabis	Marijuana Smoking	D008385	126632			EUR	CTGLAB	31427789	2019	29	9567039	766	https://atlas.ctglab.nl/		0.00409841	0	0	0	0	1	0	1	0	0	0	0	0	0	0	0	0	0	0	0	0	1	0	0	0	0	0	1	0	FALSE
RiskyBehavior	Other	rs2029130	Ctx-EXC	0.586184	0.174286	0.618581	0.212573	-0.0323974	-0.0382862	0.146952	0.981978	0.349301	TRUE	4	0.3698	0.427813	0.0785119	3:85644047:A:T	3	85594897	T	A	1.904e-26	0.995563	rs6790699	chr3:84803154-86232517	CADM2	0	intronic	20.6	5	2	15	1	0	0	1	1	.	Foxp3;Hoxd10	Enh	0.00410472	0.00409481	0.00409571	GA559	334	7	GA559	Cannabis use - Ever taken cannabis	Marijuana Smoking	D008385	126632			EUR	CTGLAB	31427789	2019	29	9567039	766	https://atlas.ctglab.nl/		0.00409841	0	0	0	0	1	0	1	0	0	0	0	0	0	0	0	0	0	0	0	0	1	0	0	0	0	0	1	0	FALSE
SmokingInitiation	Other	rs2029130	Ctx-EXC	0.586184	0.174286	0.618581	0.212573	-0.0323974	-0.0382862	0.146952	0.981978	0.349301	TRUE	4	0.3698	0.427813	0.0785119	3:85644047:A:T	3	85594897	A	T	1.81e-16	1	rs6788098	chr3:84803154-86232517	CADM2	0	intronic	20.6	5	2	15	1	0	0	1	1	.	Foxp3;Hoxd10	Enh	0.00410472	0.00409481	0.00409571	GA559	334	7	GA559	Cannabis use - Ever taken cannabis	Marijuana Smoking	D008385	126632			EUR	CTGLAB	31427789	2019	29	9567039	766	https://atlas.ctglab.nl/		0.00409841	0	0	0	0	1	0	1	0	0	0	0	0	0	0	0	0	0	0	0	0	1	0	0	0	0	0	1	0	FALSE
DrinksPerWeek	TierC	rs2276888	Nac-D1	0.379959	0.10442	0.444562	0.152832	-0.0646021	-0.0484124	0.072911	0.981978	0.383234	FALSE	5	0.4563	0.444925	0.0616916	4:39279907:A:G	4	39278287	G	A	2.43e-07	0.966315	rs7693837	chr4:39060036-39486393	WDR19	0	intronic	7.405	6	4	5	1	0	0	0	0	.	.																									0	0	0	0	0	0	0	0	0	0	0	1	0	0	0	1	0	0	0	0	0	1	0	0	0	1	0	1	TRUE
CigarettesPerDay	Other	rs35185289	Ctx-EXC	0.380597	0.0404181	0.368773	0.0371017	0.0118246	0.00331636	0.877407	0.981978	0.37525	FALSE	5	0.4662	0.427813	0.0525638	4:67815211:C:T	4	66949493	T	C	2.76e-07	0.808678	rs13141210	chr4:66926347-67192837	RNU6-699P	52121	intergenic	0.272	7	7	15	0	0	0	0	0	.	CTCF_disc1;CTCF_disc4;Pou3f2_2;Rad21_disc1	Enh																								1	0	0	0	1	0	1	0	0	0	0	0	0	0	0	0	1	0	0	0	1	0	0	0	0	0	0	0	FALSE
SmokingInitiation	TierC	rs10229155	Ctx-EXC	0.63734	0.236142	0.66253	0.270727	-0.0251898	-0.0345849	0.189117	0.981978	0.407186	FALSE	8	0.2227	0.427813	0.0206277	7:69799959:G:T	7	70334973	G	T	8.5e-09	0.900137	rs12112638	chr7:69465996-70358626	AUTS2	0	intronic	13.84	5	2	15	1	0	0	1	0	.	PTF1-beta																									0	1	0	0	0	0	0	1	0	1	0	1	0	0	0	0	0	1	0	1	0	0	0	0	0	1	0	1	TRUE
SmokingInitiation	Other	rs12148669	Cpu-D1	0.442277	0.100629	0.438627	0.0979874	0.00364975	0.00264151	0.903924	0.981978	0.407186	FALSE	5	0.4841	0.439279	0.0320931	15:47984450:G:T	15	47692253	T	G	8.48e-09	0.969769	rs11070606	chr15:47196780-47702506	SEMA6D	0	intronic	4.269	7	7	15	1	0	0	0	0	.	SIX5_disc3;STAT_known1	Enh																								1	0	0	0	1	0	1	0	0	0	0	0	0	0	0	0	1	0	0	0	1	0	0	0	0	0	0	0	FALSE
SmokingInitiation	Other	rs12148669	Cpu-D2	0.3085	0.0467223	0.297415	0.0429798	0.0110853	0.00374251	0.885869	0.981978	0.407186	FALSE	5	0.4841	0.439367	0.0321818	15:47984450:G:T	15	47692253	T	G	8.48e-09	0.969769	rs11070606	chr15:47196780-47702506	SEMA6D	0	intronic	4.269	7	7	15	1	0	0	0	0	.	SIX5_disc3;STAT_known1	Enh																								1	0	0	0	1	0	1	0	0	0	0	0	0	0	0	0	1	0	0	0	1	0	0	0	0	0	0	0	FALSE
SmokingInitiation	Other	rs12148669	Nac-D2	0.363162	0.0688992	0.365144	0.069639	-0.00198249	-0.000739791	0.955155	0.981978	0.407186	FALSE	5	0.4841	0.440021	0.0328357	15:47984450:G:T	15	47692253	T	G	8.48e-09	0.969769	rs11070606	chr15:47196780-47702506	SEMA6D	0	intronic	4.269	7	7	15	1	0	0	0	0	.	SIX5_disc3;STAT_known1	Enh																								1	0	0	0	1	0	1	0	0	0	0	0	0	0	0	0	1	0	0	0	1	0	0	0	0	0	0	0	FALSE
DrinksPerWeek	Other	rs2029130	Cpu-D1	0.559323	0.202642	0.562832	0.206164	-0.0035082	-0.00352201	0.880509	0.981978	0.349301	TRUE	4	0.3698	0.439279	0.0899774	3:85644047:A:T	3	85594897	A	T	1.45e-12	0.991147	rs6780346	chr3:84803154-86232517	CADM2	0	intronic	20.6	5	2	15	1	0	0	1	1	.	Foxp3;Hoxd10	Enh	0.00410472	0.00409481	0.00409571	GA559	334	7	GA559	Cannabis use - Ever taken cannabis	Marijuana Smoking	D008385	126632			EUR	CTGLAB	31427789	2019	29	9567039	766	https://atlas.ctglab.nl/		0.00409841	0	0	0	0	1	0	1	0	0	0	0	0	0	0	0	0	0	0	0	0	1	0	0	0	0	0	1	0	FALSE
RiskyBehavior	Other	rs2029130	Cpu-D1	0.559323	0.202642	0.562832	0.206164	-0.0035082	-0.00352201	0.880509	0.981978	0.349301	TRUE	4	0.3698	0.439279	0.0899774	3:85644047:A:T	3	85594897	T	A	1.904e-26	0.995563	rs6790699	chr3:84803154-86232517	CADM2	0	intronic	20.6	5	2	15	1	0	0	1	1	.	Foxp3;Hoxd10	Enh	0.00410472	0.00409481	0.00409571	GA559	334	7	GA559	Cannabis use - Ever taken cannabis	Marijuana Smoking	D008385	126632			EUR	CTGLAB	31427789	2019	29	9567039	766	https://atlas.ctglab.nl/		0.00409841	0	0	0	0	1	0	1	0	0	0	0	0	0	0	0	0	0	0	0	0	1	0	0	0	0	0	1	0	FALSE
SmokingInitiation	Other	rs2029130	Cpu-D1	0.559323	0.202642	0.562832	0.206164	-0.0035082	-0.00352201	0.880509	0.981978	0.349301	TRUE	4	0.3698	0.439279	0.0899774	3:85644047:A:T	3	85594897	A	T	1.81e-16	1	rs6788098	chr3:84803154-86232517	CADM2	0	intronic	20.6	5	2	15	1	0	0	1	1	.	Foxp3;Hoxd10	Enh	0.00410472	0.00409481	0.00409571	GA559	334	7	GA559	Cannabis use - Ever taken cannabis	Marijuana Smoking	D008385	126632			EUR	CTGLAB	31427789	2019	29	9567039	766	https://atlas.ctglab.nl/		0.00409841	0	0	0	0	1	0	1	0	0	0	0	0	0	0	0	0	0	0	0	0	1	0	0	0	0	0	1	0	FALSE
DrinksPerWeek	Other	rs2029130	Cpu-D2	0.475885	0.144855	0.476931	0.145485	-0.00104565	-0.000630318	0.965742	0.981978	0.349301	TRUE	4	0.3698	0.439367	0.090066	3:85644047:A:T	3	85594897	A	T	1.45e-12	0.991147	rs6780346	chr3:84803154-86232517	CADM2	0	intronic	20.6	5	2	15	1	0	0	1	1	.	Foxp3;Hoxd10	Enh	0.00410472	0.00409481	0.00409571	GA559	334	7	GA559	Cannabis use - Ever taken cannabis	Marijuana Smoking	D008385	126632			EUR	CTGLAB	31427789	2019	29	9567039	766	https://atlas.ctglab.nl/		0.00409841	0	0	0	0	1	0	1	0	0	0	0	0	0	0	0	0	0	0	0	0	1	0	0	0	0	0	1	0	FALSE
RiskyBehavior	Other	rs2029130	Cpu-D2	0.475885	0.144855	0.476931	0.145485	-0.00104565	-0.000630318	0.965742	0.981978	0.349301	TRUE	4	0.3698	0.439367	0.090066	3:85644047:A:T	3	85594897	T	A	1.904e-26	0.995563	rs6790699	chr3:84803154-86232517	CADM2	0	intronic	20.6	5	2	15	1	0	0	1	1	.	Foxp3;Hoxd10	Enh	0.00410472	0.00409481	0.00409571	GA559	334	7	GA559	Cannabis use - Ever taken cannabis	Marijuana Smoking	D008385	126632			EUR	CTGLAB	31427789	2019	29	9567039	766	https://atlas.ctglab.nl/		0.00409841	0	0	0	0	1	0	1	0	0	0	0	0	0	0	0	0	0	0	0	0	1	0	0	0	0	0	1	0	FALSE
SmokingInitiation	Other	rs2029130	Cpu-D2	0.475885	0.144855	0.476931	0.145485	-0.00104565	-0.000630318	0.965742	0.981978	0.349301	TRUE	4	0.3698	0.439367	0.090066	3:85644047:A:T	3	85594897	A	T	1.81e-16	1	rs6788098	chr3:84803154-86232517	CADM2	0	intronic	20.6	5	2	15	1	0	0	1	1	.	Foxp3;Hoxd10	Enh	0.00410472	0.00409481	0.00409571	GA559	334	7	GA559	Cannabis use - Ever taken cannabis	Marijuana Smoking	D008385	126632			EUR	CTGLAB	31427789	2019	29	9567039	766	https://atlas.ctglab.nl/		0.00409841	0	0	0	0	1	0	1	0	0	0	0	0	0	0	0	0	0	0	0	0	1	0	0	0	0	0	1	0	FALSE
DrinksPerWeek	Other	rs2029130	Nac-D2	0.539891	0.189485	0.54281	0.192642	-0.0029192	-0.00315644	0.883983	0.981978	0.349301	TRUE	4	0.3698	0.440021	0.0907199	3:85644047:A:T	3	85594897	A	T	1.45e-12	0.991147	rs6780346	chr3:84803154-86232517	CADM2	0	intronic	20.6	5	2	15	1	0	0	1	1	.	Foxp3;Hoxd10	Enh	0.00410472	0.00409481	0.00409571	GA559	334	7	GA559	Cannabis use - Ever taken cannabis	Marijuana Smoking	D008385	126632			EUR	CTGLAB	31427789	2019	29	9567039	766	https://atlas.ctglab.nl/		0.00409841	0	0	0	0	1	0	1	0	0	0	0	0	0	0	0	0	0	0	0	0	1	0	0	0	0	0	1	0	FALSE
RiskyBehavior	Other	rs2029130	Nac-D2	0.539891	0.189485	0.54281	0.192642	-0.0029192	-0.00315644	0.883983	0.981978	0.349301	TRUE	4	0.3698	0.440021	0.0907199	3:85644047:A:T	3	85594897	T	A	1.904e-26	0.995563	rs6790699	chr3:84803154-86232517	CADM2	0	intronic	20.6	5	2	15	1	0	0	1	1	.	Foxp3;Hoxd10	Enh	0.00410472	0.00409481	0.00409571	GA559	334	7	GA559	Cannabis use - Ever taken cannabis	Marijuana Smoking	D008385	126632			EUR	CTGLAB	31427789	2019	29	9567039	766	https://atlas.ctglab.nl/		0.00409841	0	0	0	0	1	0	1	0	0	0	0	0	0	0	0	0	0	0	0	0	1	0	0	0	0	0	1	0	FALSE
SmokingInitiation	Other	rs2029130	Nac-D2	0.539891	0.189485	0.54281	0.192642	-0.0029192	-0.00315644	0.883983	0.981978	0.349301	TRUE	4	0.3698	0.440021	0.0907199	3:85644047:A:T	3	85594897	A	T	1.81e-16	1	rs6788098	chr3:84803154-86232517	CADM2	0	intronic	20.6	5	2	15	1	0	0	1	1	.	Foxp3;Hoxd10	Enh	0.00410472	0.00409481	0.00409571	GA559	334	7	GA559	Cannabis use - Ever taken cannabis	Marijuana Smoking	D008385	126632			EUR	CTGLAB	31427789	2019	29	9567039	766	https://atlas.ctglab.nl/		0.00409841	0	0	0	0	1	0	1	0	0	0	0	0	0	0	0	0	0	0	0	0	1	0	0	0	0	0	1	0	FALSE
SmokingInitiation	Other	rs12148669	Nac-D1	0.31277	0.0670325	0.304242	0.0631615	0.00852757	0.00387103	0.860045	0.981978	0.407186	FALSE	5	0.4841	0.444925	0.0377395	15:47984450:G:T	15	47692253	T	G	8.48e-09	0.969769	rs11070606	chr15:47196780-47702506	SEMA6D	0	intronic	4.269	7	7	15	1	0	0	0	0	.	SIX5_disc3;STAT_known1	Enh																								1	0	0	0	1	0	1	0	0	0	0	0	0	0	0	0	1	0	0	0	1	0	0	0	0	0	0	0	FALSE
CigarettesPerDay	Other	rs35185289	Cpu-D1	0.531742	0.173501	0.468661	0.11891	0.0630817	0.0545912	0.0617446	0.981978	0.37525	FALSE	5	0.4662	0.439279	0.0640293	4:67815211:C:T	4	66949493	T	C	2.76e-07	0.808678	rs13141210	chr4:66926347-67192837	RNU6-699P	52121	intergenic	0.272	7	7	15	0	0	0	0	0	.	CTCF_disc1;CTCF_disc4;Pou3f2_2;Rad21_disc1	Enh																								1	0	0	0	1	0	1	0	0	0	0	0	0	0	0	0	1	0	0	0	1	0	0	0	0	0	0	0	FALSE
CigarettesPerDay	Other	rs35185289	Cpu-D2	0.445358	0.121179	0.365944	0.0719745	0.0794143	0.0492042	0.106781	0.981978	0.37525	FALSE	5	0.4662	0.439367	0.0641179	4:67815211:C:T	4	66949493	T	C	2.76e-07	0.808678	rs13141210	chr4:66926347-67192837	RNU6-699P	52121	intergenic	0.272	7	7	15	0	0	0	0	0	.	CTCF_disc1;CTCF_disc4;Pou3f2_2;Rad21_disc1	Enh																								1	0	0	0	1	0	1	0	0	0	0	0	0	0	0	0	1	0	0	0	1	0	0	0	0	0	0	0	FALSE
DrinksPerWeek	Other	rs2029130	Nac-D1	0.533124	0.240543	0.540422	0.249559	-0.00729834	-0.00901607	0.716525	0.981978	0.349301	TRUE	4	0.3698	0.444925	0.0956237	3:85644047:A:T	3	85594897	A	T	1.45e-12	0.991147	rs6780346	chr3:84803154-86232517	CADM2	0	intronic	20.6	5	2	15	1	0	0	1	1	.	Foxp3;Hoxd10	Enh	0.00410472	0.00409481	0.00409571	GA559	334	7	GA559	Cannabis use - Ever taken cannabis	Marijuana Smoking	D008385	126632			EUR	CTGLAB	31427789	2019	29	9567039	766	https://atlas.ctglab.nl/		0.00409841	0	0	0	0	1	0	1	0	0	0	0	0	0	0	0	0	0	0	0	0	1	0	0	0	0	0	1	0	FALSE
RiskyBehavior	Other	rs2029130	Nac-D1	0.533124	0.240543	0.540422	0.249559	-0.00729834	-0.00901607	0.716525	0.981978	0.349301	TRUE	4	0.3698	0.444925	0.0956237	3:85644047:A:T	3	85594897	T	A	1.904e-26	0.995563	rs6790699	chr3:84803154-86232517	CADM2	0	intronic	20.6	5	2	15	1	0	0	1	1	.	Foxp3;Hoxd10	Enh	0.00410472	0.00409481	0.00409571	GA559	334	7	GA559	Cannabis use - Ever taken cannabis	Marijuana Smoking	D008385	126632			EUR	CTGLAB	31427789	2019	29	9567039	766	https://atlas.ctglab.nl/		0.00409841	0	0	0	0	1	0	1	0	0	0	0	0	0	0	0	0	0	0	0	0	1	0	0	0	0	0	1	0	FALSE
SmokingInitiation	Other	rs2029130	Nac-D1	0.533124	0.240543	0.540422	0.249559	-0.00729834	-0.00901607	0.716525	0.981978	0.349301	TRUE	4	0.3698	0.444925	0.0956237	3:85644047:A:T	3	85594897	A	T	1.81e-16	1	rs6788098	chr3:84803154-86232517	CADM2	0	intronic	20.6	5	2	15	1	0	0	1	1	.	Foxp3;Hoxd10	Enh	0.00410472	0.00409481	0.00409571	GA559	334	7	GA559	Cannabis use - Ever taken cannabis	Marijuana Smoking	D008385	126632			EUR	CTGLAB	31427789	2019	29	9567039	766	https://atlas.ctglab.nl/		0.00409841	0	0	0	0	1	0	1	0	0	0	0	0	0	0	0	0	0	0	0	0	1	0	0	0	0	0	1	0	FALSE
CigarettesPerDay	Other	rs35185289	Nac-D2	0.434892	0.105691	0.352301	0.0630302	0.0825916	0.0426613	0.106955	0.981978	0.37525	FALSE	5	0.4662	0.440021	0.0647718	4:67815211:C:T	4	66949493	T	C	2.76e-07	0.808678	rs13141210	chr4:66926347-67192837	RNU6-699P	52121	intergenic	0.272	7	7	15	0	0	0	0	0	.	CTCF_disc1;CTCF_disc4;Pou3f2_2;Rad21_disc1	Enh																								1	0	0	0	1	0	1	0	0	0	0	0	0	0	0	0	1	0	0	0	1	0	0	0	0	0	0	0	FALSE
CigarettesPerDay	Other	rs35185289	Nac-D1	0.405335	0.121276	0.328933	0.0756566	0.0764011	0.0456194	0.0906485	0.981978	0.37525	FALSE	5	0.4662	0.444925	0.0696756	4:67815211:C:T	4	66949493	T	C	2.76e-07	0.808678	rs13141210	chr4:66926347-67192837	RNU6-699P	52121	intergenic	0.272	7	7	15	0	0	0	0	0	.	CTCF_disc1;CTCF_disc4;Pou3f2_2;Rad21_disc1	Enh																								1	0	0	0	1	0	1	0	0	0	0	0	0	0	0	0	1	0	0	0	1	0	0	0	0	0	0	0	FALSE
CigarettesPerDay	TierC	rs33912520	Cpu-D1	0.500646	0.145199	0.500125	0.145031	0.00052106	0.000167715	0.970089	0.981978	0.411178	FALSE	8	0.4433	0.439279	0.0281011	4:67895421:C:T	4	67029703	C	T	5.9e-08	0.806079	rs13141210	chr4:66926347-67192837	RNU6-699P	132331	intergenic	7.2	7	1	15	0	0	0	1	0	.	.	TssA																								0	0	0	0	0	1	0	0	0	1	0	1	0	0	0	0	0	1	0	1	0	0	0	1	0	1	0	1	TRUE
CigarettesPerDay	TierC	rs33912520	Cpu-D2	0.465046	0.136425	0.49824	0.163686	-0.0331941	-0.0272613	0.366183	0.981978	0.411178	FALSE	8	0.4433	0.439367	0.0281898	4:67895421:C:T	4	67029703	C	T	5.9e-08	0.806079	rs13141210	chr4:66926347-67192837	RNU6-699P	132331	intergenic	7.2	7	1	15	0	0	0	1	0	.	.	TssA																								0	0	0	0	0	1	0	0	0	1	0	1	0	0	0	0	0	1	0	1	0	0	0	1	0	1	0	1	TRUE
SmokingInitiation	TierC	rs2001133	Nac-D1	0.0800866	0.00357703	0.0830646	0.00377303	-0.00297798	-0.000196002	0.965785	0.981978	0.520958	FALSE	5	0.4831	0.444925	0.076033	12:121056754:A:T	12	120618951	A	T	2.7e-06	0.803649	rs2097501	chr12:120618120-120639163	RP11-728G15.1	11153	intergenic	3.437	5	5	13	0	0	0	0	0	.	Irf_disc3;Irf_known6;Irf_known9;Pax-5_disc3;RXRA_disc4;STAT_disc3	Enh																								0	0	0	0	0	1	0	1	0	0	0	1	0	0	0	0	0	0	0	0	0	0	0	1	0	0	0	1	TRUE
CigarettesPerDay	TierC	rs806977	Ctx-EXC	0.0416945	0.000148052	0.057275	0.000355324	-0.0155805	-0.000207272	0.968873	0.981978	0.457086	FALSE	8	0.4761	0.427813	0.0292725	6:26189615:A:G	6	26189387	G	A	5.79e-08	0.958828	rs806798	chr6:26164596-26302345	HIST1H4D	310	upstream	0.971	4	1	15	1	0	0	0	0	K562,BCL3,HudsonAlpha,None;PBDE,POL2,UCD,None	Myb_2;Myf_4	Enh																								0	0	0	0	1	1	0	0	1	0	0	0	0	0	1	1	0	0	0	0	1	0	0	1	1	0	0	0	TRUE
SmokingInitiation	TierC	rs2001133	Nac-D2	0.0616292	0.0012823	0.0664443	0.00147958	-0.00481507	-0.000197278	0.971202	0.981978	0.520958	FALSE	5	0.4831	0.440021	0.0809367	12:121056754:A:T	12	120618951	A	T	2.7e-06	0.803649	rs2097501	chr12:120618120-120639163	RP11-728G15.1	11153	intergenic	3.437	5	5	13	0	0	0	0	0	.	Irf_disc3;Irf_known6;Irf_known9;Pax-5_disc3;RXRA_disc4;STAT_disc3	Enh																								0	0	0	0	0	1	0	1	0	0	0	1	0	0	0	0	0	0	0	0	0	0	0	1	0	0	0	1	TRUE
CigarettesPerDay	TierC	rs33912520	Nac-D2	0.513742	0.16596	0.527964	0.17898	-0.0142216	-0.0130203	0.608657	0.981978	0.411178	FALSE	8	0.4433	0.440021	0.0288437	4:67895421:C:T	4	67029703	C	T	5.9e-08	0.806079	rs13141210	chr4:66926347-67192837	RNU6-699P	132331	intergenic	7.2	7	1	15	0	0	0	1	0	.	.	TssA																								0	0	0	0	0	1	0	0	0	1	0	1	0	0	0	0	0	1	0	1	0	0	0	1	0	1	0	1	TRUE
SmokingInitiation	TierC	rs2001133	Cpu-D2	0.0478645	0.000590923	0.054792	0.000787898	-0.00692752	-0.000196974	0.97691	0.981978	0.520958	FALSE	5	0.4831	0.439367	0.0815906	12:121056754:A:T	12	120618951	A	T	2.7e-06	0.803649	rs2097501	chr12:120618120-120639163	RP11-728G15.1	11153	intergenic	3.437	5	5	13	0	0	0	0	0	.	Irf_disc3;Irf_known6;Irf_known9;Pax-5_disc3;RXRA_disc4;STAT_disc3	Enh																								0	0	0	0	0	1	0	1	0	0	0	1	0	0	0	0	0	0	0	0	0	0	0	1	0	0	0	1	TRUE
SmokingInitiation	TierC	rs2001133	Cpu-D1	0.0580338	0.000754717	0.0651563	0.000964361	-0.00712251	-0.000209644	0.968965	0.981978	0.520958	FALSE	5	0.4831	0.439279	0.0816793	12:121056754:A:T	12	120618951	A	T	2.7e-06	0.803649	rs2097501	chr12:120618120-120639163	RP11-728G15.1	11153	intergenic	3.437	5	5	13	0	0	0	0	0	.	Irf_disc3;Irf_known6;Irf_known9;Pax-5_disc3;RXRA_disc4;STAT_disc3	Enh																								0	0	0	0	0	1	0	1	0	0	0	1	0	0	0	0	0	0	0	0	0	0	0	1	0	0	0	1	TRUE
SmokingInitiation	TierC	rs2001133	Ctx-EXC	0.0749768	0.000532986	0.104438	0.00103636	-0.0294608	-0.000503376	0.960126	0.981978	0.520958	FALSE	5	0.4831	0.427813	0.0931448	12:121056754:A:T	12	120618951	A	T	2.7e-06	0.803649	rs2097501	chr12:120618120-120639163	RP11-728G15.1	11153	intergenic	3.437	5	5	13	0	0	0	0	0	.	Irf_disc3;Irf_known6;Irf_known9;Pax-5_disc3;RXRA_disc4;STAT_disc3	Enh																								0	0	0	0	0	1	0	1	0	0	0	1	0	0	0	0	0	0	0	0	0	0	0	1	0	0	0	1	TRUE
SmokingInitiation	Other	rs6087990	Nac-D1	0.598249	0.324922	0.608663	0.340553	-0.0104145	-0.0156311	0.546332	0.981978	0.702595	FALSE	5	0.3728	0.444925	0.25767	20:31349908:C:T	20	32762102	C	T	1.5e-07	0.874301	rs6058893	chr20:32113600-32832951	DNMT3B	282	upstream	12.03	2b	1	1	1	0	0	0	0	ECC-1,POL2,HudsonAlpha,DMSO_0.02pct;H1-hESC,POL2,HudsonAlpha,None;H1-hESC,POL2,HudsonAlpha,None;HeLa-S3,E2F4,UCD,None;HeLa-S3,POL2,Stanford,None;K562,HEY1,HudsonAlpha,None;K562,POL2,HudsonAlpha,None;K562,POL2,Stanford,IFNa30;K562,POL2,Stanford,IFNg30;K562,POL2,Stanford,IFNg6h;K562,POL2,Stanford,None;K562,POL2,Stanford,None;K562,POL2,UT-A,None;K562,POL24H8,HudsonAlpha,None;K562,POL24H8,HudsonAlpha,None;K562,TAF1,HudsonAlpha,None	CTCF_disc5;Hand1_1	TssA																								0	0	0	0	0	0	1	0	0	0	0	0	0	0	0	0	1	0	0	0	1	0	1	0	1	0	0	0	FALSE
SmokingInitiation	Other	rs6087990	Nac-D2	0.543957	0.19348	0.550485	0.199398	-0.0065284	-0.00591833	0.803808	0.981978	0.702595	FALSE	5	0.3728	0.440021	0.262573	20:31349908:C:T	20	32762102	C	T	1.5e-07	0.874301	rs6058893	chr20:32113600-32832951	DNMT3B	282	upstream	12.03	2b	1	1	1	0	0	0	0	ECC-1,POL2,HudsonAlpha,DMSO_0.02pct;H1-hESC,POL2,HudsonAlpha,None;H1-hESC,POL2,HudsonAlpha,None;HeLa-S3,E2F4,UCD,None;HeLa-S3,POL2,Stanford,None;K562,HEY1,HudsonAlpha,None;K562,POL2,HudsonAlpha,None;K562,POL2,Stanford,IFNa30;K562,POL2,Stanford,IFNg30;K562,POL2,Stanford,IFNg6h;K562,POL2,Stanford,None;K562,POL2,Stanford,None;K562,POL2,UT-A,None;K562,POL24H8,HudsonAlpha,None;K562,POL24H8,HudsonAlpha,None;K562,TAF1,HudsonAlpha,None	CTCF_disc5;Hand1_1	TssA																								0	0	0	0	0	0	1	0	0	0	0	0	0	0	0	0	1	0	0	0	1	0	1	0	1	0	0	0	FALSE
SmokingInitiation	Other	rs6087990	Cpu-D2	0.593151	0.272849	0.592791	0.272613	0.000360292	0.000236369	0.975894	0.981978	0.702595	FALSE	5	0.3728	0.439367	0.263227	20:31349908:C:T	20	32762102	C	T	1.5e-07	0.874301	rs6058893	chr20:32113600-32832951	DNMT3B	282	upstream	12.03	2b	1	1	1	0	0	0	0	ECC-1,POL2,HudsonAlpha,DMSO_0.02pct;H1-hESC,POL2,HudsonAlpha,None;H1-hESC,POL2,HudsonAlpha,None;HeLa-S3,E2F4,UCD,None;HeLa-S3,POL2,Stanford,None;K562,HEY1,HudsonAlpha,None;K562,POL2,HudsonAlpha,None;K562,POL2,Stanford,IFNa30;K562,POL2,Stanford,IFNg30;K562,POL2,Stanford,IFNg6h;K562,POL2,Stanford,None;K562,POL2,Stanford,None;K562,POL2,UT-A,None;K562,POL24H8,HudsonAlpha,None;K562,POL24H8,HudsonAlpha,None;K562,TAF1,HudsonAlpha,None	CTCF_disc5;Hand1_1	TssA																								0	0	0	0	0	0	1	0	0	0	0	0	0	0	0	0	1	0	0	0	1	0	1	0	1	0	0	0	FALSE
SmokingInitiation	Other	rs6087990	Cpu-D1	0.641426	0.308428	0.6573	0.329979	-0.0158743	-0.0215514	0.449186	0.981978	0.702595	FALSE	5	0.3728	0.439279	0.263316	20:31349908:C:T	20	32762102	C	T	1.5e-07	0.874301	rs6058893	chr20:32113600-32832951	DNMT3B	282	upstream	12.03	2b	1	1	1	0	0	0	0	ECC-1,POL2,HudsonAlpha,DMSO_0.02pct;H1-hESC,POL2,HudsonAlpha,None;H1-hESC,POL2,HudsonAlpha,None;HeLa-S3,E2F4,UCD,None;HeLa-S3,POL2,Stanford,None;K562,HEY1,HudsonAlpha,None;K562,POL2,HudsonAlpha,None;K562,POL2,Stanford,IFNa30;K562,POL2,Stanford,IFNg30;K562,POL2,Stanford,IFNg6h;K562,POL2,Stanford,None;K562,POL2,Stanford,None;K562,POL2,UT-A,None;K562,POL24H8,HudsonAlpha,None;K562,POL24H8,HudsonAlpha,None;K562,TAF1,HudsonAlpha,None	CTCF_disc5;Hand1_1	TssA																								0	0	0	0	0	0	1	0	0	0	0	0	0	0	0	0	1	0	0	0	1	0	1	0	1	0	0	0	FALSE
SmokingInitiation	TierC	rs4500960	Ctx-EXC	0.188946	0.00550752	0.184456	0.00512259	0.00449021	0.000384934	0.963624	0.981978	0.359281	TRUE	4	0.4433	0.427813	0.0685319	2:162818621:C:T	2	161962111	T	C	1.87e-13	0.828263	rs12474587	chr2:161940007-162053893	SLC4A10	0	intronic	5.098	5	5	15	1	0	0	0	0	.	NRSF_disc10	Enh	0.0697452	0.069498	0.0695039	OT349	230	7	OT349	Ever smoker	Smoking	D012907	518633			EUR	SSGAC	BioRxiv_261081	2018	175	11474601	9734	https://www.thessgac.org		0.0695824	0	0	0	0	0	0	0	0	0	0	0	1	0	0	0	0	0	0	0	1	0	0	0	0	0	1	0	1	TRUE
SmokingInitiation	Other	rs6087990	Ctx-EXC	0.567456	0.15578	0.56424	0.151931	0.00321597	0.00384934	0.861857	0.981978	0.702595	FALSE	5	0.3728	0.427813	0.274782	20:31349908:C:T	20	32762102	C	T	1.5e-07	0.874301	rs6058893	chr20:32113600-32832951	DNMT3B	282	upstream	12.03	2b	1	1	1	0	0	0	0	ECC-1,POL2,HudsonAlpha,DMSO_0.02pct;H1-hESC,POL2,HudsonAlpha,None;H1-hESC,POL2,HudsonAlpha,None;HeLa-S3,E2F4,UCD,None;HeLa-S3,POL2,Stanford,None;K562,HEY1,HudsonAlpha,None;K562,POL2,HudsonAlpha,None;K562,POL2,Stanford,IFNa30;K562,POL2,Stanford,IFNg30;K562,POL2,Stanford,IFNg6h;K562,POL2,Stanford,None;K562,POL2,Stanford,None;K562,POL2,UT-A,None;K562,POL24H8,HudsonAlpha,None;K562,POL24H8,HudsonAlpha,None;K562,TAF1,HudsonAlpha,None	CTCF_disc5;Hand1_1	TssA																								0	0	0	0	0	0	1	0	0	0	0	0	0	0	0	0	1	0	0	0	1	0	1	0	1	0	0	0	FALSE
CigarettesPerDay	Other	rs12906653	Nac-D1	0.625438	0.363877	0.654237	0.407193	-0.0287991	-0.0433163	0.107753	0.981978	0.670659	FALSE	5	0.4125	0.444925	0.225734	15:79052580:A:G	15	78760238	A	G	2.25e-57	0.888221	rs3813565	chr15:78277473-78944007	ADAMTS7	0	intronic	0.967	4	2	7	1	0	0	0	0	.	AP-4_1;BDP1_disc3	Enh																								0	0	0	0	0	0	0	0	0	0	0	0	1	0	0	0	0	0	1	0	1	0	1	0	1	0	0	0	FALSE
SmokingInitiation	TierC	rs4500960	Cpu-D2	0.43373	0.113103	0.36395	0.071029	0.0697794	0.0420737	0.166855	0.981978	0.359281	TRUE	4	0.4433	0.439367	0.080086	2:162818621:C:T	2	161962111	T	C	1.87e-13	0.828263	rs12474587	chr2:161940007-162053893	SLC4A10	0	intronic	5.098	5	5	15	1	0	0	0	0	.	NRSF_disc10	Enh	0.0697452	0.069498	0.0695039	OT349	230	7	OT349	Ever smoker	Smoking	D012907	518633			EUR	SSGAC	BioRxiv_261081	2018	175	11474601	9734	https://www.thessgac.org		0.0695824	0	0	0	0	0	0	0	0	0	0	0	1	0	0	0	0	0	0	0	1	0	0	0	0	0	1	0	1	TRUE
SmokingInitiation	TierC	rs4500960	Nac-D2	0.54011	0.189682	0.489976	0.145887	0.0501338	0.0437956	0.098101	0.981978	0.359281	TRUE	4	0.4433	0.440021	0.0807399	2:162818621:C:T	2	161962111	T	C	1.87e-13	0.828263	rs12474587	chr2:161940007-162053893	SLC4A10	0	intronic	5.098	5	5	15	1	0	0	0	0	.	NRSF_disc10	Enh	0.0697452	0.069498	0.0695039	OT349	230	7	OT349	Ever smoker	Smoking	D012907	518633			EUR	SSGAC	BioRxiv_261081	2018	175	11474601	9734	https://www.thessgac.org		0.0695824	0	0	0	0	0	0	0	0	0	0	0	1	0	0	0	0	0	0	0	1	0	0	0	0	0	1	0	1	TRUE
CigarettesPerDay	Other	rs12906653	Nac-D2	0.543358	0.192987	0.563103	0.210791	-0.0197445	-0.0178043	0.490486	0.981978	0.670659	FALSE	5	0.4125	0.440021	0.230637	15:79052580:A:G	15	78760238	A	G	2.25e-57	0.888221	rs3813565	chr15:78277473-78944007	ADAMTS7	0	intronic	0.967	4	2	7	1	0	0	0	0	.	AP-4_1;BDP1_disc3	Enh																								0	0	0	0	0	0	0	0	0	0	0	0	1	0	0	0	0	0	1	0	1	0	1	0	1	0	0	0	FALSE
CigarettesPerDay	Other	rs12906653	Cpu-D2	0.397131	0.0890719	0.42645	0.107824	-0.0293185	-0.018752	0.529591	0.981978	0.670659	FALSE	5	0.4125	0.439367	0.231291	15:79052580:A:G	15	78760238	A	G	2.25e-57	0.888221	rs3813565	chr15:78277473-78944007	ADAMTS7	0	intronic	0.967	4	2	7	1	0	0	0	0	.	AP-4_1;BDP1_disc3	Enh																								0	0	0	0	0	0	0	0	0	0	0	0	1	0	0	0	0	0	1	0	1	0	1	0	1	0	0	0	FALSE
CigarettesPerDay	Other	rs12906653	Cpu-D1	0.59847	0.250021	0.613687	0.27044	-0.0152177	-0.0204193	0.47233	0.981978	0.670659	FALSE	5	0.4125	0.439279	0.23138	15:79052580:A:G	15	78760238	A	G	2.25e-57	0.888221	rs3813565	chr15:78277473-78944007	ADAMTS7	0	intronic	0.967	4	2	7	1	0	0	0	0	.	AP-4_1;BDP1_disc3	Enh																								0	0	0	0	0	0	0	0	0	0	0	0	1	0	0	0	0	0	1	0	1	0	1	0	1	0	0	0	FALSE
CigarettesPerDay	Other	rs12906653	Ctx-EXC	0.535746	0.124896	0.564144	0.151842	-0.0283982	-0.0269454	0.302988	0.981978	0.670659	FALSE	5	0.4125	0.427813	0.242845	15:79052580:A:G	15	78760238	A	G	2.25e-57	0.888221	rs3813565	chr15:78277473-78944007	ADAMTS7	0	intronic	0.967	4	2	7	1	0	0	0	0	.	AP-4_1;BDP1_disc3	Enh																								0	0	0	0	0	0	0	0	0	0	0	0	1	0	0	0	0	0	1	0	1	0	1	0	1	0	0	0	FALSE
CigarettesPerDay	TierC	rs33912520	Nac-D1	0.512467	0.217366	0.521495	0.227509	-0.00902745	-0.0101431	0.686196	0.981978	0.411178	FALSE	8	0.4433	0.444925	0.0337474	4:67895421:C:T	4	67029703	C	T	5.9e-08	0.806079	rs13141210	chr4:66926347-67192837	RNU6-699P	132331	intergenic	7.2	7	1	15	0	0	0	1	0	.	.	TssA																								0	0	0	0	0	1	0	0	0	1	0	1	0	0	0	0	0	1	0	1	0	0	0	1	0	1	0	1	TRUE
SmokingInitiation	TierC	rs1496923	Ctx-EXC	0.269757	0.0145979	0.298554	0.0194836	-0.0287972	-0.0048857	0.831777	0.981979	0.397206	FALSE	8	0.2545	0.427813	0.0306077	15:47648910:A:G	15	47356713	G	A	4.3e-08	0.963427	rs1496922	chr15:47196780-47702506	SEMA6D	0	intronic	1.131	5	5	15	1	0	0	0	0	.	Maf_known3;Nkx3_1																									0	0	0	0	0	1	0	0	0	0	0	0	0	0	0	1	0	1	0	1	0	1	0	1	0	1	0	1	TRUE
SmokingInitiation	TierC	rs9317585	Ctx-EXC	0.56726	0.155513	0.586496	0.174582	-0.0192354	-0.0190691	0.460444	0.981979	0.37525	TRUE	4	0.4911	0.427813	0.0525638	13:66938916:A:C	13	66364784	C	A	1.16e-07	0.988362	rs9540729	chr13:66339246-66396582	PCDH9	0	intronic	5.748	6	5	15	1	0	0	0	0	.	Pax-4_4;TBX5_1;TBX5_3	Enh	0.013852	0.0134232	0.013516	OT349	1293	7	OT349	Ever smoker	Smoking	D012907	518633			EUR	SSGAC	BioRxiv_261081	2018	175	11474601	9734	https://www.thessgac.org		0.0135971	0	0	0	0	0	0	0	0	0	0	0	1	0	0	0	1	0	0	0	0	0	1	0	0	0	0	0	1	TRUE
SmokingInitiation	TierC	rs9317585	Cpu-D1	0.733481	0.456059	0.751238	0.490985	-0.0177573	-0.0349266	0.227558	0.981979	0.37525	TRUE	4	0.4911	0.439279	0.0640293	13:66938916:A:C	13	66364784	C	A	1.16e-07	0.988362	rs9540729	chr13:66339246-66396582	PCDH9	0	intronic	5.748	6	5	15	1	0	0	0	0	.	Pax-4_4;TBX5_1;TBX5_3	Enh	0.013852	0.0134232	0.013516	OT349	1293	7	OT349	Ever smoker	Smoking	D012907	518633			EUR	SSGAC	BioRxiv_261081	2018	175	11474601	9734	https://www.thessgac.org		0.0135971	0	0	0	0	0	0	0	0	0	0	0	1	0	0	0	1	0	0	0	0	0	1	0	0	0	0	0	1	TRUE
SmokingInitiation	TierC	rs10229155	Cpu-D1	0.475826	0.125115	0.488419	0.134885	-0.0125926	-0.00976939	0.718499	0.981979	0.407186	FALSE	8	0.2227	0.439279	0.0320931	7:69799959:G:T	7	70334973	G	T	8.5e-09	0.900137	rs12112638	chr7:69465996-70358626	AUTS2	0	intronic	13.84	5	2	15	1	0	0	1	0	.	PTF1-beta																									0	1	0	0	0	0	0	1	0	1	0	1	0	0	0	0	0	1	0	1	0	0	0	0	0	1	0	1	TRUE
SmokingInitiation	TierC	rs10229155	Cpu-D2	0.406521	0.0950599	0.401636	0.0920659	0.00488522	0.00299401	0.905004	0.981979	0.407186	FALSE	8	0.2227	0.439367	0.0321818	7:69799959:G:T	7	70334973	G	T	8.5e-09	0.900137	rs12112638	chr7:69465996-70358626	AUTS2	0	intronic	13.84	5	2	15	1	0	0	1	0	.	PTF1-beta																									0	1	0	0	0	0	0	1	0	1	0	1	0	0	0	0	0	1	0	1	0	0	0	0	0	1	0	1	TRUE
RiskyBehavior	Other	rs2652452	Ctx-EXC	0.173398	0.00420467	0.166006	0.00361246	0.00739232	0.000592207	0.957502	0.981979	0.311377	TRUE	4	0.4662	0.427813	0.116436	2:155670203:A:C	2	154813691	C	A	8.392e-08	0.878459	rs2652434	chr2:154798245-155252592	KCNJ3	0	intronic	4.686	5	5	15	1	0	0	0	0	.	GATA_disc6;Maf_known5	Enh	0.0050887	0.00463512	0.004726	OT349	226	2	OT349	Ever smoker	Smoking	D012907	518633			EUR	SSGAC	BioRxiv_261081	2018	175	11474601	9734	https://www.thessgac.org		0.0048166	0	0	0	0	1	0	0	0	0	0	0	0	1	0	0	0	0	0	1	0	0	0	1	0	0	0	0	0	FALSE
SmokingInitiation	Other	rs2652452	Ctx-EXC	0.173398	0.00420467	0.166006	0.00361246	0.00739232	0.000592207	0.957502	0.981979	0.311377	TRUE	4	0.4662	0.427813	0.116436	2:155670203:A:C	2	154813691	C	A	9.06e-10	0.9304	rs1445649	chr2:154798245-155252592	KCNJ3	0	intronic	4.686	5	5	15	1	0	0	0	0	.	GATA_disc6;Maf_known5	Enh	0.0050887	0.00463512	0.004726	OT349	226	2	OT349	Ever smoker	Smoking	D012907	518633			EUR	SSGAC	BioRxiv_261081	2018	175	11474601	9734	https://www.thessgac.org		0.0048166	0	0	0	0	1	0	0	0	0	0	0	0	1	0	0	0	0	0	1	0	0	0	1	0	0	0	0	0	FALSE
SmokingInitiation	TierC	rs10229155	Nac-D2	0.448261	0.114174	0.444359	0.112004	0.00390278	0.00217005	0.912952	0.981979	0.407186	FALSE	8	0.2227	0.440021	0.0328357	7:69799959:G:T	7	70334973	G	T	8.5e-09	0.900137	rs12112638	chr7:69465996-70358626	AUTS2	0	intronic	13.84	5	2	15	1	0	0	1	0	.	PTF1-beta																									0	1	0	0	0	0	0	1	0	1	0	1	0	0	0	0	0	1	0	1	0	0	0	0	0	1	0	1	TRUE
RiskyBehavior	Other	rs2652452	Cpu-D1	0.0904401	0.00192872	0.102856	0.00280922	-0.0124162	-0.000880503	0.950983	0.981979	0.311377	TRUE	4	0.4662	0.439279	0.127902	2:155670203:A:C	2	154813691	C	A	8.392e-08	0.878459	rs2652434	chr2:154798245-155252592	KCNJ3	0	intronic	4.686	5	5	15	1	0	0	0	0	.	GATA_disc6;Maf_known5	Enh	0.0050887	0.00463512	0.004726	OT349	226	2	OT349	Ever smoker	Smoking	D012907	518633			EUR	SSGAC	BioRxiv_261081	2018	175	11474601	9734	https://www.thessgac.org		0.0048166	0	0	0	0	1	0	0	0	0	0	0	0	1	0	0	0	0	0	1	0	0	0	1	0	0	0	0	0	FALSE
SmokingInitiation	Other	rs2652452	Cpu-D1	0.0904401	0.00192872	0.102856	0.00280922	-0.0124162	-0.000880503	0.950983	0.981979	0.311377	TRUE	4	0.4662	0.439279	0.127902	2:155670203:A:C	2	154813691	C	A	9.06e-10	0.9304	rs1445649	chr2:154798245-155252592	KCNJ3	0	intronic	4.686	5	5	15	1	0	0	0	0	.	GATA_disc6;Maf_known5	Enh	0.0050887	0.00463512	0.004726	OT349	226	2	OT349	Ever smoker	Smoking	D012907	518633			EUR	SSGAC	BioRxiv_261081	2018	175	11474601	9734	https://www.thessgac.org		0.0048166	0	0	0	0	1	0	0	0	0	0	0	0	1	0	0	0	0	0	1	0	0	0	1	0	0	0	0	0	FALSE
RiskyBehavior	Other	rs2652452	Cpu-D2	0.0795811	0.00200914	0.103901	0.00366373	-0.0243203	-0.00165459	0.939377	0.981979	0.311377	TRUE	4	0.4662	0.439367	0.12799	2:155670203:A:C	2	154813691	C	A	8.392e-08	0.878459	rs2652434	chr2:154798245-155252592	KCNJ3	0	intronic	4.686	5	5	15	1	0	0	0	0	.	GATA_disc6;Maf_known5	Enh	0.0050887	0.00463512	0.004726	OT349	226	2	OT349	Ever smoker	Smoking	D012907	518633			EUR	SSGAC	BioRxiv_261081	2018	175	11474601	9734	https://www.thessgac.org		0.0048166	0	0	0	0	1	0	0	0	0	0	0	0	1	0	0	0	0	0	1	0	0	0	1	0	0	0	0	0	FALSE
SmokingInitiation	Other	rs2652452	Cpu-D2	0.0795811	0.00200914	0.103901	0.00366373	-0.0243203	-0.00165459	0.939377	0.981979	0.311377	TRUE	4	0.4662	0.439367	0.12799	2:155670203:A:C	2	154813691	C	A	9.06e-10	0.9304	rs1445649	chr2:154798245-155252592	KCNJ3	0	intronic	4.686	5	5	15	1	0	0	0	0	.	GATA_disc6;Maf_known5	Enh	0.0050887	0.00463512	0.004726	OT349	226	2	OT349	Ever smoker	Smoking	D012907	518633			EUR	SSGAC	BioRxiv_261081	2018	175	11474601	9734	https://www.thessgac.org		0.0048166	0	0	0	0	1	0	0	0	0	0	0	0	1	0	0	0	0	0	1	0	0	0	1	0	0	0	0	0	FALSE
RiskyBehavior	Other	rs2652452	Nac-D2	0.0672447	0.00147958	0.0816994	0.00221937	-0.0144547	-0.000739791	0.955155	0.981979	0.311377	TRUE	4	0.4662	0.440021	0.128644	2:155670203:A:C	2	154813691	C	A	8.392e-08	0.878459	rs2652434	chr2:154798245-155252592	KCNJ3	0	intronic	4.686	5	5	15	1	0	0	0	0	.	GATA_disc6;Maf_known5	Enh	0.0050887	0.00463512	0.004726	OT349	226	2	OT349	Ever smoker	Smoking	D012907	518633			EUR	SSGAC	BioRxiv_261081	2018	175	11474601	9734	https://www.thessgac.org		0.0048166	0	0	0	0	1	0	0	0	0	0	0	0	1	0	0	0	0	0	1	0	0	0	1	0	0	0	0	0	FALSE
SmokingInitiation	Other	rs2652452	Nac-D2	0.0672447	0.00147958	0.0816994	0.00221937	-0.0144547	-0.000739791	0.955155	0.981979	0.311377	TRUE	4	0.4662	0.440021	0.128644	2:155670203:A:C	2	154813691	C	A	9.06e-10	0.9304	rs1445649	chr2:154798245-155252592	KCNJ3	0	intronic	4.686	5	5	15	1	0	0	0	0	.	GATA_disc6;Maf_known5	Enh	0.0050887	0.00463512	0.004726	OT349	226	2	OT349	Ever smoker	Smoking	D012907	518633			EUR	SSGAC	BioRxiv_261081	2018	175	11474601	9734	https://www.thessgac.org		0.0048166	0	0	0	0	1	0	0	0	0	0	0	0	1	0	0	0	0	0	1	0	0	0	1	0	0	0	0	0	FALSE
RiskyBehavior	Other	rs2652452	Nac-D1	0.0564679	0.00166601	0.0690661	0.00245002	-0.0125981	-0.000784006	0.948777	0.981979	0.311377	TRUE	4	0.4662	0.444925	0.133548	2:155670203:A:C	2	154813691	C	A	8.392e-08	0.878459	rs2652434	chr2:154798245-155252592	KCNJ3	0	intronic	4.686	5	5	15	1	0	0	0	0	.	GATA_disc6;Maf_known5	Enh	0.0050887	0.00463512	0.004726	OT349	226	2	OT349	Ever smoker	Smoking	D012907	518633			EUR	SSGAC	BioRxiv_261081	2018	175	11474601	9734	https://www.thessgac.org		0.0048166	0	0	0	0	1	0	0	0	0	0	0	0	1	0	0	0	0	0	1	0	0	0	1	0	0	0	0	0	FALSE
SmokingInitiation	Other	rs2652452	Nac-D1	0.0564679	0.00166601	0.0690661	0.00245002	-0.0125981	-0.000784006	0.948777	0.981979	0.311377	TRUE	4	0.4662	0.444925	0.133548	2:155670203:A:C	2	154813691	C	A	9.06e-10	0.9304	rs1445649	chr2:154798245-155252592	KCNJ3	0	intronic	4.686	5	5	15	1	0	0	0	0	.	GATA_disc6;Maf_known5	Enh	0.0050887	0.00463512	0.004726	OT349	226	2	OT349	Ever smoker	Smoking	D012907	518633			EUR	SSGAC	BioRxiv_261081	2018	175	11474601	9734	https://www.thessgac.org		0.0048166	0	0	0	0	1	0	0	0	0	0	0	0	1	0	0	0	0	0	1	0	0	0	1	0	0	0	0	0	FALSE
SmokingInitiation	TierC	rs10229155	Nac-D1	0.421989	0.133771	0.436243	0.144257	-0.0142547	-0.0104861	0.677062	0.981979	0.407186	FALSE	8	0.2227	0.444925	0.0377395	7:69799959:G:T	7	70334973	G	T	8.5e-09	0.900137	rs12112638	chr7:69465996-70358626	AUTS2	0	intronic	13.84	5	2	15	1	0	0	1	0	.	PTF1-beta																									0	1	0	0	0	0	0	1	0	1	0	1	0	0	0	0	0	1	0	1	0	0	0	0	0	1	0	1	TRUE
AgeOfInitiation	TierC	rs376929	Nac-D1	0.77846	0.636123	0.796871	0.676058	-0.0184105	-0.0399353	0.137378	0.981979	0.48503	FALSE	8	0.2485	0.444925	0.0401048	17:31545943:A:G	17	33218925	G	A	5.39e-08	0.876741	rs319748	chr17:33212125-33244810	ASIC2	0	intronic	0.6	3a	5	14	1	0	0	0	0	.	CACD_2;Klf7	Enh																								0	1	0	0	0	1	0	0	0	1	0	1	0	0	0	0	0	1	0	1	0	0	0	0	0	1	0	1	TRUE
SmokingInitiation	TierC	rs716886	Ctx-EXC	0.130384	0.00195428	0.126705	0.00186545	0.00367937	8.8831e-05	0.972374	0.981979	0.38523	FALSE	8	0.2873	0.427813	0.0425838	15:83715853:A:G	15	83047101	A	G	2.37e-06	0.810076	rs28801745	chr15:82854411-83390470	RP11-382A20.5:RP11-382A20.7:BTBD1:RP11-382A20.6	0:0:0:0	ncRNA_intronic	3.894	4	2	4	1	0	0	0	0	.	FAC1;HNF4_disc1	EnhG																								0	1	0	1	0	1	0	1	0	0	0	1	0	0	0	0	0	1	0	1	0	0	0	0	0	0	0	1	TRUE
SmokingInitiation	TierC	rs1496923	Cpu-D1	0.209304	0.0144235	0.230024	0.0179036	-0.0207197	-0.00348008	0.881622	0.981979	0.397206	FALSE	8	0.2545	0.439279	0.0420732	15:47648910:A:G	15	47356713	G	A	4.3e-08	0.963427	rs1496922	chr15:47196780-47702506	SEMA6D	0	intronic	1.131	5	5	15	1	0	0	0	0	.	Maf_known3;Nkx3_1																									0	0	0	0	0	1	0	0	0	0	0	0	0	0	0	1	0	1	0	1	0	1	0	1	0	1	0	1	TRUE
SmokingInitiation	TierC	rs1496923	Cpu-D2	0.137028	0.00713048	0.143039	0.00760321	-0.00601084	-0.000472739	0.969802	0.981979	0.397206	FALSE	8	0.2545	0.439367	0.0421619	15:47648910:A:G	15	47356713	G	A	4.3e-08	0.963427	rs1496922	chr15:47196780-47702506	SEMA6D	0	intronic	1.131	5	5	15	1	0	0	0	0	.	Maf_known3;Nkx3_1																									0	0	0	0	0	1	0	0	0	0	0	0	0	0	0	1	0	1	0	1	0	1	0	1	0	1	0	1	TRUE
SmokingInitiation	TierC	rs1496923	Nac-D2	0.211012	0.0192839	0.221203	0.0212073	-0.0101904	-0.00192346	0.920215	0.981979	0.397206	FALSE	8	0.2545	0.440021	0.0428158	15:47648910:A:G	15	47356713	G	A	4.3e-08	0.963427	rs1496922	chr15:47196780-47702506	SEMA6D	0	intronic	1.131	5	5	15	1	0	0	0	0	.	Maf_known3;Nkx3_1																									0	0	0	0	0	1	0	0	0	0	0	0	0	0	0	1	0	1	0	1	0	1	0	1	0	1	0	1	TRUE
SmokingInitiation	TierC	rs16903178	Ctx-EXC	0.539232	0.127857	0.494834	0.0945162	0.0443979	0.0333412	0.205119	0.981979	0.38523	FALSE	8	0.2078	0.427813	0.0425838	5:87776730:A:G	5	88480913	A	G	3.52e-07	0.818029	rs35301639	chr5:88217958-88637750	CTC-498M16.4	0	ncRNA_intronic	19.04	4	1	15	0	0	0	1	1	.	ATF3_known5;Bbx;CEBPG;Gfi1b;HEY1_disc1;HNF1_5;Hdx;Sox_3;TATA_disc2	Enh																								0	1	0	0	0	1	0	0	0	0	0	1	0	0	0	0	0	1	0	1	0	0	0	1	0	1	0	1	TRUE
AgeOfInitiation	TierC	rs376929	Cpu-D2	0.68553	0.40498	0.702798	0.434408	-0.0172685	-0.029428	0.330218	0.981979	0.48503	FALSE	8	0.2485	0.439367	0.0456625	17:31545943:A:G	17	33218925	G	A	5.39e-08	0.876741	rs319748	chr17:33212125-33244810	ASIC2	0	intronic	0.6	3a	5	14	1	0	0	0	0	.	CACD_2;Klf7	Enh																								0	1	0	0	0	1	0	0	0	1	0	1	0	0	0	0	0	1	0	1	0	0	0	0	0	1	0	1	TRUE
RiskyBehavior	TierC	rs10835368	Nac-D1	0.171373	0.0183261	0.124165	0.00916307	0.0472072	0.00916307	0.712542	0.981979	0.49501	FALSE	8	0.3708	0.444925	0.0500849	11:28643299:C:T	11	28621752	C	T	9.132e-09	0.870697	rs4923555	chr11:28566879-28688466	RP11-960D24.1	57430	intergenic	3.992	5	1	15	0	0	0	0	0	.	ATF3_known3;EWSR1-FLI1;Egr-1_known3;Ets_disc7;MZF1::1-4_1;MZF1::1-4_2;Myc_disc9;Nanog_known1;Pou2f2_disc2;SP1_disc3;STAT_disc7;Spz1_1;ZNF219;ZNF263_disc1;Zfp281;Zfp740																									0	0	0	0	0	1	0	1	0	0	0	1	0	0	0	0	0	1	0	1	0	0	0	1	0	1	0	1	TRUE
SmokingInitiation	TierC	rs10835368	Nac-D1	0.171373	0.0183261	0.124165	0.00916307	0.0472072	0.00916307	0.712542	0.981979	0.49501	FALSE	8	0.3708	0.444925	0.0500849	11:28643299:C:T	11	28621752	C	T	7.83e-09	0.940282	rs4275621	chr11:28566879-28688466	RP11-960D24.1	57430	intergenic	3.992	5	1	15	0	0	0	0	0	.	ATF3_known3;EWSR1-FLI1;Egr-1_known3;Ets_disc7;MZF1::1-4_1;MZF1::1-4_2;Myc_disc9;Nanog_known1;Pou2f2_disc2;SP1_disc3;STAT_disc7;Spz1_1;ZNF219;ZNF263_disc1;Zfp281;Zfp740																									0	0	0	0	0	1	0	1	0	0	0	1	0	0	0	0	0	1	0	1	0	0	0	1	0	1	0	1	TRUE
SmokingInitiation	TierC	rs1496923	Nac-D1	0.170973	0.0182771	0.178338	0.0200902	-0.00736478	-0.00181301	0.919074	0.981979	0.397206	FALSE	8	0.2545	0.444925	0.0477195	15:47648910:A:G	15	47356713	G	A	4.3e-08	0.963427	rs1496922	chr15:47196780-47702506	SEMA6D	0	intronic	1.131	5	5	15	1	0	0	0	0	.	Maf_known3;Nkx3_1																									0	0	0	0	0	1	0	0	0	0	0	0	0	0	0	1	0	1	0	1	0	1	0	1	0	1	0	1	TRUE
RiskyBehavior	TierC	rs10835368	Nac-D2	0.166163	0.0115901	0.115949	0.00478398	0.0502144	0.00680608	0.778428	0.981979	0.49501	FALSE	8	0.3708	0.440021	0.0549886	11:28643299:C:T	11	28621752	C	T	9.132e-09	0.870697	rs4923555	chr11:28566879-28688466	RP11-960D24.1	57430	intergenic	3.992	5	1	15	0	0	0	0	0	.	ATF3_known3;EWSR1-FLI1;Egr-1_known3;Ets_disc7;MZF1::1-4_1;MZF1::1-4_2;Myc_disc9;Nanog_known1;Pou2f2_disc2;SP1_disc3;STAT_disc7;Spz1_1;ZNF219;ZNF263_disc1;Zfp281;Zfp740																									0	0	0	0	0	1	0	1	0	0	0	1	0	0	0	0	0	1	0	1	0	0	0	1	0	1	0	1	TRUE
SmokingInitiation	TierC	rs10835368	Nac-D2	0.166163	0.0115901	0.115949	0.00478398	0.0502144	0.00680608	0.778428	0.981979	0.49501	FALSE	8	0.3708	0.440021	0.0549886	11:28643299:C:T	11	28621752	C	T	7.83e-09	0.940282	rs4275621	chr11:28566879-28688466	RP11-960D24.1	57430	intergenic	3.992	5	1	15	0	0	0	0	0	.	ATF3_known3;EWSR1-FLI1;Egr-1_known3;Ets_disc7;MZF1::1-4_1;MZF1::1-4_2;Myc_disc9;Nanog_known1;Pou2f2_disc2;SP1_disc3;STAT_disc7;Spz1_1;ZNF219;ZNF263_disc1;Zfp281;Zfp740																									0	0	0	0	0	1	0	1	0	0	0	1	0	0	0	0	0	1	0	1	0	0	0	1	0	1	0	1	TRUE
RiskyBehavior	TierC	rs10835368	Cpu-D2	0.222634	0.0217066	0.145702	0.00807595	0.0769324	0.0136306	0.643284	0.981979	0.49501	FALSE	8	0.3708	0.439367	0.0556425	11:28643299:C:T	11	28621752	C	T	9.132e-09	0.870697	rs4923555	chr11:28566879-28688466	RP11-960D24.1	57430	intergenic	3.992	5	1	15	0	0	0	0	0	.	ATF3_known3;EWSR1-FLI1;Egr-1_known3;Ets_disc7;MZF1::1-4_1;MZF1::1-4_2;Myc_disc9;Nanog_known1;Pou2f2_disc2;SP1_disc3;STAT_disc7;Spz1_1;ZNF219;ZNF263_disc1;Zfp281;Zfp740																									0	0	0	0	0	1	0	1	0	0	0	1	0	0	0	0	0	1	0	1	0	0	0	1	0	1	0	1	TRUE
SmokingInitiation	TierC	rs10835368	Cpu-D2	0.222634	0.0217066	0.145702	0.00807595	0.0769324	0.0136306	0.643284	0.981979	0.49501	FALSE	8	0.3708	0.439367	0.0556425	11:28643299:C:T	11	28621752	C	T	7.83e-09	0.940282	rs4275621	chr11:28566879-28688466	RP11-960D24.1	57430	intergenic	3.992	5	1	15	0	0	0	0	0	.	ATF3_known3;EWSR1-FLI1;Egr-1_known3;Ets_disc7;MZF1::1-4_1;MZF1::1-4_2;Myc_disc9;Nanog_known1;Pou2f2_disc2;SP1_disc3;STAT_disc7;Spz1_1;ZNF219;ZNF263_disc1;Zfp281;Zfp740																									0	0	0	0	0	1	0	1	0	0	0	1	0	0	0	0	0	1	0	1	0	0	0	1	0	1	0	1	TRUE
RiskyBehavior	TierC	rs10835368	Cpu-D1	0.220325	0.0162683	0.134238	0.00431866	0.0860869	0.0119497	0.664431	0.981979	0.49501	FALSE	8	0.3708	0.439279	0.0557312	11:28643299:C:T	11	28621752	C	T	9.132e-09	0.870697	rs4923555	chr11:28566879-28688466	RP11-960D24.1	57430	intergenic	3.992	5	1	15	0	0	0	0	0	.	ATF3_known3;EWSR1-FLI1;Egr-1_known3;Ets_disc7;MZF1::1-4_1;MZF1::1-4_2;Myc_disc9;Nanog_known1;Pou2f2_disc2;SP1_disc3;STAT_disc7;Spz1_1;ZNF219;ZNF263_disc1;Zfp281;Zfp740																									0	0	0	0	0	1	0	1	0	0	0	1	0	0	0	0	0	1	0	1	0	0	0	1	0	1	0	1	TRUE
SmokingInitiation	TierC	rs10835368	Cpu-D1	0.220325	0.0162683	0.134238	0.00431866	0.0860869	0.0119497	0.664431	0.981979	0.49501	FALSE	8	0.3708	0.439279	0.0557312	11:28643299:C:T	11	28621752	C	T	7.83e-09	0.940282	rs4275621	chr11:28566879-28688466	RP11-960D24.1	57430	intergenic	3.992	5	1	15	0	0	0	0	0	.	ATF3_known3;EWSR1-FLI1;Egr-1_known3;Ets_disc7;MZF1::1-4_1;MZF1::1-4_2;Myc_disc9;Nanog_known1;Pou2f2_disc2;SP1_disc3;STAT_disc7;Spz1_1;ZNF219;ZNF263_disc1;Zfp281;Zfp740																									0	0	0	0	0	1	0	1	0	0	0	1	0	0	0	0	0	1	0	1	0	0	0	1	0	1	0	1	TRUE
SmokingInitiation	TierC	rs716886	Cpu-D1	0.1455	0.00553459	0.115301	0.00327044	0.0301984	0.00226415	0.913985	0.981979	0.38523	FALSE	8	0.2873	0.439279	0.0540492	15:83715853:A:G	15	83047101	A	G	2.37e-06	0.810076	rs28801745	chr15:82854411-83390470	RP11-382A20.5:RP11-382A20.7:BTBD1:RP11-382A20.6	0:0:0:0	ncRNA_intronic	3.894	4	2	4	1	0	0	0	0	.	FAC1;HNF4_disc1	EnhG																								0	1	0	1	0	1	0	1	0	0	0	1	0	0	0	0	0	1	0	1	0	0	0	0	0	0	0	1	TRUE
SmokingInitiation	TierC	rs716886	Cpu-D2	0.11787	0.00500315	0.0863373	0.0023243	0.0315328	0.00267885	0.913078	0.981979	0.38523	FALSE	8	0.2873	0.439367	0.0541379	15:83715853:A:G	15	83047101	A	G	2.37e-06	0.810076	rs28801745	chr15:82854411-83390470	RP11-382A20.5:RP11-382A20.7:BTBD1:RP11-382A20.6	0:0:0:0	ncRNA_intronic	3.894	4	2	4	1	0	0	0	0	.	FAC1;HNF4_disc1	EnhG																								0	1	0	1	0	1	0	1	0	0	0	1	0	0	0	0	0	1	0	1	0	0	0	0	0	0	0	1	TRUE
SmokingInitiation	TierC	rs716886	Nac-D2	0.0853586	0.00246597	0.0737843	0.00172618	0.0115743	0.000739791	0.955155	0.981979	0.38523	FALSE	8	0.2873	0.440021	0.0547918	15:83715853:A:G	15	83047101	A	G	2.37e-06	0.810076	rs28801745	chr15:82854411-83390470	RP11-382A20.5:RP11-382A20.7:BTBD1:RP11-382A20.6	0:0:0:0	ncRNA_intronic	3.894	4	2	4	1	0	0	0	0	.	FAC1;HNF4_disc1	EnhG																								0	1	0	1	0	1	0	1	0	0	0	1	0	0	0	0	0	1	0	1	0	0	0	0	0	0	0	1	TRUE
SmokingInitiation	TierC	rs16903178	Cpu-D1	0.377292	0.0636478	0.32213	0.0415094	0.0551619	0.0221384	0.437444	0.981979	0.38523	FALSE	8	0.2078	0.439279	0.0540492	5:87776730:A:G	5	88480913	A	G	3.52e-07	0.818029	rs35301639	chr5:88217958-88637750	CTC-498M16.4	0	ncRNA_intronic	19.04	4	1	15	0	0	0	1	1	.	ATF3_known5;Bbx;CEBPG;Gfi1b;HEY1_disc1;HNF1_5;Hdx;Sox_3;TATA_disc2	Enh																								0	1	0	0	0	1	0	0	0	0	0	1	0	0	0	0	0	1	0	1	0	0	0	1	0	1	0	1	TRUE
SmokingInitiation	TierC	rs16903178	Cpu-D2	0.348106	0.0628743	0.286044	0.0396707	0.0620619	0.0232036	0.439815	0.981979	0.38523	FALSE	8	0.2078	0.439367	0.0541379	5:87776730:A:G	5	88480913	A	G	3.52e-07	0.818029	rs35301639	chr5:88217958-88637750	CTC-498M16.4	0	ncRNA_intronic	19.04	4	1	15	0	0	0	1	1	.	ATF3_known5;Bbx;CEBPG;Gfi1b;HEY1_disc1;HNF1_5;Hdx;Sox_3;TATA_disc2	Enh																								0	1	0	0	0	1	0	0	0	0	0	1	0	0	0	0	0	1	0	1	0	0	0	1	0	1	0	1	TRUE
SmokingInitiation	TierC	rs16903178	Nac-D2	0.328375	0.0536102	0.274719	0.0346222	0.0536566	0.018988	0.463275	0.981979	0.38523	FALSE	8	0.2078	0.440021	0.0547918	5:87776730:A:G	5	88480913	A	G	3.52e-07	0.818029	rs35301639	chr5:88217958-88637750	CTC-498M16.4	0	ncRNA_intronic	19.04	4	1	15	0	0	0	1	1	.	ATF3_known5;Bbx;CEBPG;Gfi1b;HEY1_disc1;HNF1_5;Hdx;Sox_3;TATA_disc2	Enh																								0	1	0	0	0	1	0	0	0	0	0	1	0	0	0	0	0	1	0	1	0	0	0	1	0	1	0	1	TRUE
SmokingInitiation	TierC	rs716886	Nac-D1	0.179978	0.0206782	0.165172	0.0164641	0.0148061	0.00421403	0.850274	0.981979	0.38523	FALSE	8	0.2873	0.444925	0.0596956	15:83715853:A:G	15	83047101	A	G	2.37e-06	0.810076	rs28801745	chr15:82854411-83390470	RP11-382A20.5:RP11-382A20.7:BTBD1:RP11-382A20.6	0:0:0:0	ncRNA_intronic	3.894	4	2	4	1	0	0	0	0	.	FAC1;HNF4_disc1	EnhG																								0	1	0	1	0	1	0	1	0	0	0	1	0	0	0	0	0	1	0	1	0	0	0	0	0	0	0	1	TRUE
SmokingInitiation	TierC	rs16903178	Nac-D1	0.401934	0.119022	0.358851	0.0920717	0.0430824	0.0269502	0.310485	0.98198	0.38523	FALSE	8	0.2078	0.444925	0.0596956	5:87776730:A:G	5	88480913	A	G	3.52e-07	0.818029	rs35301639	chr5:88217958-88637750	CTC-498M16.4	0	ncRNA_intronic	19.04	4	1	15	0	0	0	1	1	.	ATF3_known5;Bbx;CEBPG;Gfi1b;HEY1_disc1;HNF1_5;Hdx;Sox_3;TATA_disc2	Enh																								0	1	0	0	0	1	0	0	0	0	0	1	0	0	0	0	0	1	0	1	0	0	0	1	0	1	0	1	TRUE
SmokingInitiation	TierC	rs6812265	Ctx-EXC	0.265121	0.013828	0.231912	0.00968258	0.0332093	0.00414545	0.85324	0.98198	0.361277	FALSE	8	0.494	0.427813	0.0665358	4:139726791:C:T	4	138805637	T	C	1.51e-06	0.87334	rs13136052	chr4:138790572-138806873	RP11-98O2.1	3997	intergenic	0.891	7	7	15	0	0	0	0	0	.	Ik-3;NF-AT	Enh																								0	1	0	0	0	1	0	1	0	0	0	1	0	0	0	0	0	1	0	1	0	0	0	0	0	1	0	1	TRUE
RiskyBehavior	TierC	rs10835368	Ctx-EXC	0.298115	0.019454	0.200074	0.00636622	0.0980409	0.0130878	0.605557	0.98198	0.49501	FALSE	8	0.3708	0.427813	0.0671967	11:28643299:C:T	11	28621752	C	T	9.132e-09	0.870697	rs4923555	chr11:28566879-28688466	RP11-960D24.1	57430	intergenic	3.992	5	1	15	0	0	0	0	0	.	ATF3_known3;EWSR1-FLI1;Egr-1_known3;Ets_disc7;MZF1::1-4_1;MZF1::1-4_2;Myc_disc9;Nanog_known1;Pou2f2_disc2;SP1_disc3;STAT_disc7;Spz1_1;ZNF219;ZNF263_disc1;Zfp281;Zfp740																									0	0	0	0	0	1	0	1	0	0	0	1	0	0	0	0	0	1	0	1	0	0	0	1	0	1	0	1	TRUE
SmokingInitiation	TierC	rs10835368	Ctx-EXC	0.298115	0.019454	0.200074	0.00636622	0.0980409	0.0130878	0.605557	0.98198	0.49501	FALSE	8	0.3708	0.427813	0.0671967	11:28643299:C:T	11	28621752	C	T	7.83e-09	0.940282	rs4275621	chr11:28566879-28688466	RP11-960D24.1	57430	intergenic	3.992	5	1	15	0	0	0	0	0	.	ATF3_known3;EWSR1-FLI1;Egr-1_known3;Ets_disc7;MZF1::1-4_1;MZF1::1-4_2;Myc_disc9;Nanog_known1;Pou2f2_disc2;SP1_disc3;STAT_disc7;Spz1_1;ZNF219;ZNF263_disc1;Zfp281;Zfp740																									0	0	0	0	0	1	0	1	0	0	0	1	0	0	0	0	0	1	0	1	0	0	0	1	0	1	0	1	TRUE
SmokingInitiation	TierC	rs6812265	Cpu-D1	0.25592	0.0229769	0.236699	0.0188679	0.0192212	0.00410901	0.864956	0.98198	0.361277	FALSE	8	0.494	0.439279	0.0780013	4:139726791:C:T	4	138805637	T	C	1.51e-06	0.87334	rs13136052	chr4:138790572-138806873	RP11-98O2.1	3997	intergenic	0.891	7	7	15	0	0	0	0	0	.	Ik-3;NF-AT	Enh																								0	1	0	0	0	1	0	1	0	0	0	1	0	0	0	0	0	1	0	1	0	0	0	0	0	1	0	1	TRUE
SmokingInitiation	TierC	rs6812265	Cpu-D2	0.288533	0.0403798	0.272633	0.0348251	0.015901	0.00555468	0.839837	0.98198	0.361277	FALSE	8	0.494	0.439367	0.07809	4:139726791:C:T	4	138805637	T	C	1.51e-06	0.87334	rs13136052	chr4:138790572-138806873	RP11-98O2.1	3997	intergenic	0.891	7	7	15	0	0	0	0	0	.	Ik-3;NF-AT	Enh																								0	1	0	0	0	1	0	1	0	0	0	1	0	0	0	0	0	1	0	1	0	0	0	0	0	1	0	1	TRUE
SmokingInitiation	TierC	rs6812265	Nac-D2	0.213117	0.0197278	0.199948	0.0171138	0.0131689	0.00261393	0.899899	0.98198	0.361277	FALSE	8	0.494	0.440021	0.0787439	4:139726791:C:T	4	138805637	T	C	1.51e-06	0.87334	rs13136052	chr4:138790572-138806873	RP11-98O2.1	3997	intergenic	0.891	7	7	15	0	0	0	0	0	.	Ik-3;NF-AT	Enh																								0	1	0	0	0	1	0	1	0	0	0	1	0	0	0	0	0	1	0	1	0	0	0	0	0	1	0	1	TRUE
SmokingInitiation	TierC	rs6812265	Nac-D1	0.195696	0.0247942	0.186353	0.0220992	0.00934354	0.00269502	0.893702	0.98198	0.361277	FALSE	8	0.494	0.444925	0.0836476	4:139726791:C:T	4	138805637	T	C	1.51e-06	0.87334	rs13136052	chr4:138790572-138806873	RP11-98O2.1	3997	intergenic	0.891	7	7	15	0	0	0	0	0	.	Ik-3;NF-AT	Enh																								0	1	0	0	0	1	0	1	0	0	0	1	0	0	0	0	0	1	0	1	0	0	0	0	0	1	0	1	TRUE
SmokingInitiation	TierC	rs12142020	Cpu-D1	0.542589	0.184822	0.5027	0.147715	0.0398894	0.0371069	0.200541	0.98198	0.355289	FALSE	8	0.4135	0.439279	0.0839893	1:75000011:A:T	1	74534327	T	A	1.14e-07	0.844532	rs2344508	chr1:74511593-74548854	FPGT-TNNI3K:TNNI3K	0:0	intronic	11.35	5	5	15	1	0	0	0	0	.	DMRT7;Dbx1;Foxa_known4;Ncx_2	Enh																								0	1	0	0	0	1	0	1	0	0	0	1	0	0	0	0	0	1	0	1	0	0	0	0	0	1	0	1	TRUE
SmokingInitiation	TierC	rs12142020	Cpu-D2	0.509914	0.176332	0.456455	0.129176	0.0534592	0.0471557	0.121954	0.98198	0.355289	FALSE	8	0.4135	0.439367	0.084078	1:75000011:A:T	1	74534327	T	A	1.14e-07	0.844532	rs2344508	chr1:74511593-74548854	FPGT-TNNI3K:TNNI3K	0:0	intronic	11.35	5	5	15	1	0	0	0	0	.	DMRT7;Dbx1;Foxa_known4;Ncx_2	Enh																								0	1	0	0	0	1	0	1	0	0	0	1	0	0	0	0	0	1	0	1	0	0	0	0	0	1	0	1	TRUE
SmokingInitiation	TierC	rs12142020	Nac-D2	0.457909	0.120734	0.423067	0.098984	0.0348418	0.0217499	0.403175	0.98198	0.355289	FALSE	8	0.4135	0.440021	0.0847319	1:75000011:A:T	1	74534327	T	A	1.14e-07	0.844532	rs2344508	chr1:74511593-74548854	FPGT-TNNI3K:TNNI3K	0:0	intronic	11.35	5	5	15	1	0	0	0	0	.	DMRT7;Dbx1;Foxa_known4;Ncx_2	Enh																								0	1	0	0	0	1	0	1	0	0	0	1	0	0	0	0	0	1	0	1	0	0	0	0	0	1	0	1	TRUE
RiskyBehavior	TierC	rs2726520	Ctx-EXC	0.0657599	0.000355324	0.0562757	0.000325714	0.00948427	2.96103e-05	0.974124	0.98198	0.339321	FALSE	8	0.4463	0.427813	0.0884919	4:106193160:C:G	4	105272003	G	C	2.442e-10	0.995859	rs2647244	chr4:105127203-105372023	TET2	0	intronic	2.113	5	4	4	1	0	0	0	0	.	Foxa_disc1;Foxa_known2;Foxa_known3;Foxd1_2;Foxf2;Foxk1;Foxo_4;Foxp1;HDAC2_disc2;Myf_4;Pou2f2_known2;p300_disc3	EnhG																								0	1	0	0	0	1	0	0	0	0	0	1	0	0	0	0	0	1	0	1	0	0	0	1	0	1	0	1	TRUE
SmokingInitiation	TierC	rs12142020	Nac-D1	0.592837	0.318356	0.558997	0.272883	0.0338405	0.0454724	0.0916706	0.98198	0.355289	FALSE	8	0.4135	0.444925	0.0896357	1:75000011:A:T	1	74534327	T	A	1.14e-07	0.844532	rs2344508	chr1:74511593-74548854	FPGT-TNNI3K:TNNI3K	0:0	intronic	11.35	5	5	15	1	0	0	0	0	.	DMRT7;Dbx1;Foxa_known4;Ncx_2	Enh																								0	1	0	0	0	1	0	1	0	0	0	1	0	0	0	0	0	1	0	1	0	0	0	0	0	1	0	1	TRUE
CigarettesPerDay	Other	rs144553930	Nac-D1	0.166893	0.0172971	0.160178	0.0149451	0.00671482	0.00235202	0.903557	0.981981	0.578842	FALSE	4	0.02187	0.444925	0.133917	19:41313261:C:T	19	40807356	T	C	2.24e-23	0.884253	rs147893869	chr19:40355600-41035197	RAB4B-EGLN2:EGLN2:CTC-490E21.12	0:0:0	intronic	1.173	4	2	6	1	0	0	0	0	K562,POL24H8,HudsonAlpha,None	AP-1_known1;ATF3_known4;VDR_2	EnhG																								0	0	0	0	1	0	0	0	0	0	0	0	1	0	0	0	0	0	0	0	1	0	1	0	0	0	0	0	FALSE
RiskyBehavior	TierC	rs2726520	Cpu-D1	0.35513	0.0538784	0.206338	0.0140042	0.148792	0.0398742	0.169723	0.981981	0.339321	FALSE	8	0.4463	0.439279	0.0999574	4:106193160:C:G	4	105272003	G	C	2.442e-10	0.995859	rs2647244	chr4:105127203-105372023	TET2	0	intronic	2.113	5	4	4	1	0	0	0	0	.	Foxa_disc1;Foxa_known2;Foxa_known3;Foxd1_2;Foxf2;Foxk1;Foxo_4;Foxp1;HDAC2_disc2;Myf_4;Pou2f2_known2;p300_disc3	EnhG																								0	1	0	0	0	1	0	0	0	0	0	1	0	0	0	0	0	1	0	1	0	0	0	1	0	1	0	1	TRUE
RiskyBehavior	TierC	rs2726520	Cpu-D2	0.34867	0.0630712	0.149974	0.00858809	0.198696	0.0544831	0.0745141	0.981981	0.339321	FALSE	8	0.4463	0.439367	0.100046	4:106193160:C:G	4	105272003	G	C	2.442e-10	0.995859	rs2647244	chr4:105127203-105372023	TET2	0	intronic	2.113	5	4	4	1	0	0	0	0	.	Foxa_disc1;Foxa_known2;Foxa_known3;Foxd1_2;Foxf2;Foxk1;Foxo_4;Foxp1;HDAC2_disc2;Myf_4;Pou2f2_known2;p300_disc3	EnhG																								0	1	0	0	0	1	0	0	0	0	0	1	0	0	0	0	0	1	0	1	0	0	0	1	0	1	0	1	TRUE
CigarettesPerDay	Other	rs144553930	Nac-D2	0.249227	0.0277668	0.23898	0.0255968	0.0102464	0.00217005	0.912952	0.981981	0.578842	FALSE	4	0.02187	0.440021	0.138821	19:41313261:C:T	19	40807356	T	C	2.24e-23	0.884253	rs147893869	chr19:40355600-41035197	RAB4B-EGLN2:EGLN2:CTC-490E21.12	0:0:0	intronic	1.173	4	2	6	1	0	0	0	0	K562,POL24H8,HudsonAlpha,None	AP-1_known1;ATF3_known4;VDR_2	EnhG																								0	0	0	0	1	0	0	0	0	0	0	0	1	0	0	0	0	0	0	0	1	0	1	0	0	0	0	0	FALSE
CigarettesPerDay	Other	rs144553930	Cpu-D2	0.231399	0.0241097	0.227942	0.0232824	0.00345646	0.000827293	0.960668	0.981981	0.578842	FALSE	4	0.02187	0.439367	0.139475	19:41313261:C:T	19	40807356	T	C	2.24e-23	0.884253	rs147893869	chr19:40355600-41035197	RAB4B-EGLN2:EGLN2:CTC-490E21.12	0:0:0	intronic	1.173	4	2	6	1	0	0	0	0	K562,POL24H8,HudsonAlpha,None	AP-1_known1;ATF3_known4;VDR_2	EnhG																								0	0	0	0	1	0	0	0	0	0	0	0	1	0	0	0	0	0	0	0	1	0	1	0	0	0	0	0	FALSE
CigarettesPerDay	Other	rs144553930	Cpu-D1	0.233733	0.0185744	0.220609	0.0163941	0.0131239	0.00218029	0.916223	0.981981	0.578842	FALSE	4	0.02187	0.439279	0.139564	19:41313261:C:T	19	40807356	T	C	2.24e-23	0.884253	rs147893869	chr19:40355600-41035197	RAB4B-EGLN2:EGLN2:CTC-490E21.12	0:0:0	intronic	1.173	4	2	6	1	0	0	0	0	K562,POL24H8,HudsonAlpha,None	AP-1_known1;ATF3_known4;VDR_2	EnhG																								0	0	0	0	1	0	0	0	0	0	0	0	1	0	0	0	0	0	0	0	1	0	1	0	0	0	0	0	FALSE
RiskyBehavior	TierC	rs2726520	Nac-D2	0.390109	0.0809331	0.251107	0.02826	0.139002	0.0526731	0.0473012	0.981981	0.339321	FALSE	8	0.4463	0.440021	0.1007	4:106193160:C:G	4	105272003	G	C	2.442e-10	0.995859	rs2647244	chr4:105127203-105372023	TET2	0	intronic	2.113	5	4	4	1	0	0	0	0	.	Foxa_disc1;Foxa_known2;Foxa_known3;Foxd1_2;Foxf2;Foxk1;Foxo_4;Foxp1;HDAC2_disc2;Myf_4;Pou2f2_known2;p300_disc3	EnhG																								0	1	0	0	0	1	0	0	0	0	0	1	0	0	0	0	0	1	0	1	0	0	0	1	0	1	0	1	TRUE
CigarettesPerDay	Other	rs144553930	Ctx-EXC	0.0964846	0.00091792	0.0987973	0.00094753	-0.00231276	-2.96103e-05	0.974124	0.981981	0.578842	FALSE	4	0.02187	0.427813	0.151029	19:41313261:C:T	19	40807356	T	C	2.24e-23	0.884253	rs147893869	chr19:40355600-41035197	RAB4B-EGLN2:EGLN2:CTC-490E21.12	0:0:0	intronic	1.173	4	2	6	1	0	0	0	0	K562,POL24H8,HudsonAlpha,None	AP-1_known1;ATF3_known4;VDR_2	EnhG																								0	0	0	0	1	0	0	0	0	0	0	0	1	0	0	0	0	0	0	0	1	0	1	0	0	0	0	0	FALSE
CigarettesPerDay	TierC	rs1217105	Ctx-EXC	0.176033	0.00450077	0.274027	0.0153974	-0.0979945	-0.0108966	0.663409	0.981981	0.329341	FALSE	8	0.2952	0.427813	0.098472	8:64626932:G:T	8	63714374	G	T	6.85e-10	0.829311	rs790564	chr8:63463308-63930105	RP11-32K4.1:RP11-579E24.2	0:0	ncRNA_intronic	1.401	6	5	15	0	0	0	0	0	.	Foxf1;Foxi1;GR_known10																									0	1	0	0	0	1	0	0	0	0	0	1	0	0	0	0	0	1	0	1	0	0	0	1	0	1	0	1	TRUE
CigarettesPerDay	TierC	rs1530847	Nac-D1	0.125667	0.00935907	0.114014	0.00739906	0.0116535	0.00196002	0.914839	0.981981	0.461078	FALSE	4	0.164	0.444925	0.0161528	8:42548239:C:T	8	42693096	T	C	8.43e-20	0.832371	rs11783289	chr8:42648865-43924955	CHRNB3	4279	intergenic	1.494	5	5	15	1	0	0	0	0	.	Barx1;Bsx;Dlx2;Dlx5;En-1_1;Msx2;Nkx6-1_2;Pax-6_1;Sox_18;Sox_9	Enh																								1	0	0	0	0	1	0	0	0	0	0	1	0	0	0	0	0	0	0	0	0	0	0	0	0	0	0	1	TRUE
RiskyBehavior	TierC	rs2726520	Nac-D1	0.306556	0.0639945	0.243197	0.0393963	0.0633589	0.0245982	0.352985	0.981981	0.339321	FALSE	8	0.4463	0.444925	0.105604	4:106193160:C:G	4	105272003	G	C	2.442e-10	0.995859	rs2647244	chr4:105127203-105372023	TET2	0	intronic	2.113	5	4	4	1	0	0	0	0	.	Foxa_disc1;Foxa_known2;Foxa_known3;Foxd1_2;Foxf2;Foxk1;Foxo_4;Foxp1;HDAC2_disc2;Myf_4;Pou2f2_known2;p300_disc3	EnhG																								0	1	0	0	0	1	0	0	0	0	0	1	0	0	0	0	0	1	0	1	0	0	0	1	0	1	0	1	TRUE
CigarettesPerDay	TierC	rs1530847	Nac-D2	0.0996082	0.00350168	0.0993569	0.00345236	0.000251291	4.93194e-05	0.97558	0.981981	0.461078	FALSE	4	0.164	0.440021	0.0210565	8:42548239:C:T	8	42693096	T	C	8.43e-20	0.832371	rs11783289	chr8:42648865-43924955	CHRNB3	4279	intergenic	1.494	5	5	15	1	0	0	0	0	.	Barx1;Bsx;Dlx2;Dlx5;En-1_1;Msx2;Nkx6-1_2;Pax-6_1;Sox_18;Sox_9	Enh																								1	0	0	0	0	1	0	0	0	0	0	1	0	0	0	0	0	0	0	0	0	0	0	0	0	0	0	1	TRUE
CigarettesPerDay	TierC	rs1530847	Cpu-D2	0.066033	0.00141822	0.0536786	0.000787898	0.0123544	0.000630318	0.965742	0.981981	0.461078	FALSE	4	0.164	0.439367	0.0217104	8:42548239:C:T	8	42693096	T	C	8.43e-20	0.832371	rs11783289	chr8:42648865-43924955	CHRNB3	4279	intergenic	1.494	5	5	15	1	0	0	0	0	.	Barx1;Bsx;Dlx2;Dlx5;En-1_1;Msx2;Nkx6-1_2;Pax-6_1;Sox_18;Sox_9	Enh																								1	0	0	0	0	1	0	0	0	0	0	1	0	0	0	0	0	0	0	0	0	0	0	0	0	0	0	1	TRUE
CigarettesPerDay	TierC	rs1530847	Cpu-D1	0.0857325	0.00163522	0.0577661	0.000754717	0.0279664	0.000880503	0.950983	0.981981	0.461078	FALSE	4	0.164	0.439279	0.0217991	8:42548239:C:T	8	42693096	T	C	8.43e-20	0.832371	rs11783289	chr8:42648865-43924955	CHRNB3	4279	intergenic	1.494	5	5	15	1	0	0	0	0	.	Barx1;Bsx;Dlx2;Dlx5;En-1_1;Msx2;Nkx6-1_2;Pax-6_1;Sox_18;Sox_9	Enh																								1	0	0	0	0	1	0	0	0	0	0	1	0	0	0	0	0	0	0	0	0	0	0	0	0	0	0	1	TRUE
CigarettesPerDay	TierC	rs1530847	Ctx-EXC	0.0751984	0.000532986	0.0804157	0.000592207	-0.00521734	-5.92207e-05	0.973249	0.981981	0.461078	FALSE	4	0.164	0.427813	0.0332645	8:42548239:C:T	8	42693096	T	C	8.43e-20	0.832371	rs11783289	chr8:42648865-43924955	CHRNB3	4279	intergenic	1.494	5	5	15	1	0	0	0	0	.	Barx1;Bsx;Dlx2;Dlx5;En-1_1;Msx2;Nkx6-1_2;Pax-6_1;Sox_18;Sox_9	Enh																								1	0	0	0	0	1	0	0	0	0	0	1	0	0	0	0	0	0	0	0	0	0	0	0	0	0	0	1	TRUE
CigarettesPerDay	TierC	rs1217105	Cpu-D1	0.358222	0.0553459	0.439642	0.0987002	-0.0814201	-0.0433543	0.136184	0.981981	0.329341	FALSE	8	0.2952	0.439279	0.109937	8:64626932:G:T	8	63714374	G	T	6.85e-10	0.829311	rs790564	chr8:63463308-63930105	RP11-32K4.1:RP11-579E24.2	0:0	ncRNA_intronic	1.401	6	5	15	0	0	0	0	0	.	Foxf1;Foxi1;GR_known10																									0	1	0	0	0	1	0	0	0	0	0	1	0	0	0	0	0	1	0	1	0	0	0	1	0	1	0	1	TRUE
SmokingInitiation	TierC	rs281267	Nac-D1	0.47248	0.176989	0.477169	0.181742	-0.00468897	-0.00475304	0.834965	0.981981	0.449102	FALSE	4	0.2555	0.444925	0.0041767	15:47654448:C:G	15	47362251	G	C	6.63e-08	0.969073	rs1496922	chr15:47196780-47702506	SEMA6D:CTD-2050N2.1	0:0	ncRNA_intronic	1.676	7	5	15	1	0	0	0	0	.	AP-1_disc9;ZBTB33_disc3	Enh																								0	1	0	0	0	1	0	0	0	0	0	0	0	0	0	0	0	0	0	1	0	0	0	1	0	0	0	0	TRUE
SmokingInitiation	TierC	rs281267	Nac-D2	0.386832	0.0792069	0.419375	0.0963208	-0.0325434	-0.0171138	0.506747	0.981981	0.449102	FALSE	4	0.2555	0.440021	0.00908046	15:47654448:C:G	15	47362251	G	C	6.63e-08	0.969073	rs1496922	chr15:47196780-47702506	SEMA6D:CTD-2050N2.1	0:0	ncRNA_intronic	1.676	7	5	15	1	0	0	0	0	.	AP-1_disc9;ZBTB33_disc3	Enh																								0	1	0	0	0	1	0	0	0	0	0	0	0	0	0	0	0	0	0	1	0	0	0	1	0	0	0	0	TRUE
SmokingInitiation	TierC	rs281267	Cpu-D2	0.309232	0.0469193	0.317702	0.049677	-0.00846976	-0.00275764	0.911059	0.981981	0.449102	FALSE	4	0.2555	0.439367	0.00973435	15:47654448:C:G	15	47362251	G	C	6.63e-08	0.969073	rs1496922	chr15:47196780-47702506	SEMA6D:CTD-2050N2.1	0:0	ncRNA_intronic	1.676	7	5	15	1	0	0	0	0	.	AP-1_disc9;ZBTB33_disc3	Enh																								0	1	0	0	0	1	0	0	0	0	0	0	0	0	0	0	0	0	0	1	0	0	0	1	0	0	0	0	TRUE
SmokingInitiation	TierC	rs281267	Cpu-D1	0.442261	0.100629	0.458086	0.111321	-0.0158249	-0.0106918	0.695433	0.981981	0.449102	FALSE	4	0.2555	0.439279	0.00982303	15:47654448:C:G	15	47362251	G	C	6.63e-08	0.969073	rs1496922	chr15:47196780-47702506	SEMA6D:CTD-2050N2.1	0:0	ncRNA_intronic	1.676	7	5	15	1	0	0	0	0	.	AP-1_disc9;ZBTB33_disc3	Enh																								0	1	0	0	0	1	0	0	0	0	0	0	0	0	0	0	0	0	0	1	0	0	0	1	0	0	0	0	TRUE
CigarettesPerDay	TierC	rs1217105	Nac-D2	0.318201	0.0494674	0.370001	0.0724995	-0.0518005	-0.0230322	0.376938	0.981981	0.329341	FALSE	8	0.2952	0.440021	0.11068	8:64626932:G:T	8	63714374	G	T	6.85e-10	0.829311	rs790564	chr8:63463308-63930105	RP11-32K4.1:RP11-579E24.2	0:0	ncRNA_intronic	1.401	6	5	15	0	0	0	0	0	.	Foxf1;Foxi1;GR_known10																									0	1	0	0	0	1	0	0	0	0	0	1	0	0	0	0	0	1	0	1	0	0	0	1	0	1	0	1	TRUE
SmokingInitiation	TierC	rs1383713	Ctx-EXC	0.279399	0.0160488	0.268225	0.0143314	0.011174	0.0017174	0.924321	0.981981	0.351297	FALSE	4	0.2147	0.427813	0.0765159	4:67829454:A:G	4	66963736	G	A	1.05e-08	0.893606	rs993700	chr4:66926347-67192837	RNU6-699P	66364	intergenic	18.46	6	9	15	0	0	0	1	1	.	Irx;XBP-1_2;p53_2																									0	0	0	0	0	0	0	1	0	0	0	1	0	0	0	0	0	0	0	1	0	0	0	0	0	0	0	1	TRUE
SmokingInitiation	TierC	rs281267	Ctx-EXC	0.615933	0.208575	0.610879	0.20212	0.00505437	0.00645505	0.786707	0.981981	0.449102	FALSE	4	0.2555	0.427813	0.0212885	15:47654448:C:G	15	47362251	G	C	6.63e-08	0.969073	rs1496922	chr15:47196780-47702506	SEMA6D:CTD-2050N2.1	0:0	ncRNA_intronic	1.676	7	5	15	1	0	0	0	0	.	AP-1_disc9;ZBTB33_disc3	Enh																								0	1	0	0	0	1	0	0	0	0	0	0	0	0	0	0	0	0	0	1	0	0	0	1	0	0	0	0	TRUE
SmokingInitiation	TierC	rs1383713	Cpu-D1	0.20397	0.0135849	0.264615	0.0244864	-0.0606453	-0.0109015	0.690229	0.981981	0.351297	FALSE	4	0.2147	0.439279	0.0879814	4:67829454:A:G	4	66963736	G	A	1.05e-08	0.893606	rs993700	chr4:66926347-67192837	RNU6-699P	66364	intergenic	18.46	6	9	15	0	0	0	1	1	.	Irx;XBP-1_2;p53_2																									0	0	0	0	0	0	0	1	0	0	0	1	0	0	0	0	0	0	0	1	0	0	0	0	0	0	0	1	TRUE
SmokingInitiation	TierC	rs1383713	Cpu-D2	0.159743	0.00976993	0.190959	0.0146549	-0.0312163	-0.00488497	0.856794	0.981981	0.351297	FALSE	4	0.2147	0.439367	0.08807	4:67829454:A:G	4	66963736	G	A	1.05e-08	0.893606	rs993700	chr4:66926347-67192837	RNU6-699P	66364	intergenic	18.46	6	9	15	0	0	0	1	1	.	Irx;XBP-1_2;p53_2																									0	0	0	0	0	0	0	1	0	0	0	1	0	0	0	0	0	0	0	1	0	0	0	0	0	0	0	1	TRUE
SmokingInitiation	TierC	rs1383713	Nac-D2	0.265037	0.0323535	0.314837	0.0482344	-0.0498004	-0.0158808	0.536475	0.981981	0.351297	FALSE	4	0.2147	0.440021	0.0887239	4:67829454:A:G	4	66963736	G	A	1.05e-08	0.893606	rs993700	chr4:66926347-67192837	RNU6-699P	66364	intergenic	18.46	6	9	15	0	0	0	1	1	.	Irx;XBP-1_2;p53_2																									0	0	0	0	0	0	0	1	0	0	0	1	0	0	0	0	0	0	0	1	0	0	0	0	0	0	0	1	TRUE
SmokingInitiation	TierC	rs1383713	Nac-D1	0.207295	0.0279792	0.27738	0.0520874	-0.0700849	-0.0241082	0.362282	0.981981	0.351297	FALSE	4	0.2147	0.444925	0.0936277	4:67829454:A:G	4	66963736	G	A	1.05e-08	0.893606	rs993700	chr4:66926347-67192837	RNU6-699P	66364	intergenic	18.46	6	9	15	0	0	0	1	1	.	Irx;XBP-1_2;p53_2																									0	0	0	0	0	0	0	1	0	0	0	1	0	0	0	0	0	0	0	1	0	0	0	0	0	0	0	1	TRUE
SmokingInitiation	Other	rs10002111	Ctx-EXC	0.0572493	0.000355324	0.0919991	0.000769869	-0.0347498	-0.000414545	0.962749	0.981981	0.325349	FALSE	4	0.2137	0.427813	0.102464	4:67815504:A:G	4	66949786	G	A	1.37e-08	0.807541	rs993700	chr4:66926347-67192837	RNU6-699P	52414	intergenic	4.815	6	2	15	0	0	0	0	0	.	Barx2;Dlx5;En-1_1;HNF1_3;Hoxa5_2;Msx-1_1;SIX5_known2																									1	0	0	0	1	0	1	0	0	0	0	0	0	0	0	0	1	0	0	0	0	0	0	0	0	0	0	0	FALSE
SmokingInitiation	TierC	rs2122042	Cpu-D1	0.758635	0.506289	0.74753	0.483564	0.0111047	0.0227254	0.42588	0.981981	0.345309	FALSE	4	0.2207	0.439279	0.0939694	3:85866335:G:T	3	85817185	T	G	1.43e-09	0.926585	rs13068138	chr3:84803154-86232517	CADM2:CADM2-AS2	0:0	ncRNA_intronic	11.37	7	14	15	1	0	0	1	0	.	AP-1_disc6;Pax-6_1																									0	0	0	0	0	0	0	0	0	0	0	0	0	0	0	0	0	1	0	0	0	0	0	1	0	1	0	1	TRUE
SmokingInitiation	TierC	rs2122042	Cpu-D2	0.590286	0.268594	0.564706	0.235778	0.0255797	0.0328159	0.278732	0.981981	0.345309	FALSE	4	0.2207	0.439367	0.0940581	3:85866335:G:T	3	85817185	T	G	1.43e-09	0.926585	rs13068138	chr3:84803154-86232517	CADM2:CADM2-AS2	0:0	ncRNA_intronic	11.37	7	14	15	1	0	0	1	0	.	AP-1_disc6;Pax-6_1																									0	0	0	0	0	0	0	0	0	0	0	0	0	0	0	0	0	1	0	0	0	0	0	1	0	1	0	1	TRUE
SmokingInitiation	TierC	rs2122042	Nac-D2	0.495279	0.150276	0.4732	0.132669	0.0220798	0.017607	0.495103	0.981981	0.345309	FALSE	4	0.2207	0.440021	0.094712	3:85866335:G:T	3	85817185	T	G	1.43e-09	0.926585	rs13068138	chr3:84803154-86232517	CADM2:CADM2-AS2	0:0	ncRNA_intronic	11.37	7	14	15	1	0	0	1	0	.	AP-1_disc6;Pax-6_1																									0	0	0	0	0	0	0	0	0	0	0	0	0	0	0	0	0	1	0	0	0	0	0	1	0	1	0	1	TRUE
SmokingInitiation	TierC	rs2122042	Nac-D1	0.473195	0.178067	0.438717	0.146658	0.0344782	0.0314093	0.239559	0.981981	0.345309	FALSE	4	0.2207	0.444925	0.0996157	3:85866335:G:T	3	85817185	T	G	1.43e-09	0.926585	rs13068138	chr3:84803154-86232517	CADM2:CADM2-AS2	0:0	ncRNA_intronic	11.37	7	14	15	1	0	0	1	0	.	AP-1_disc6;Pax-6_1																									0	0	0	0	0	0	0	0	0	0	0	0	0	0	0	0	0	1	0	0	0	0	0	1	0	1	0	1	TRUE
AgeOfInitiation	TierC	rs444334	Nac-D2	0.516122	0.167834	0.569253	0.216512	-0.0531306	-0.0486782	0.0664561	0.981981	0.500998	FALSE	4	0.2485	0.440021	0.0609767	17:31545642:C:T	17	33218624	C	T	6.9e-08	0.876741	rs319748	chr17:33212125-33244810	ASIC2	0	intronic	0.222	5	5	14	1	0	0	0	0	.	CACD_1;ELF1_disc2;Zfp691	Enh																								0	0	0	0	0	1	0	0	0	0	0	0	0	0	0	0	0	1	0	0	0	0	0	0	0	1	0	1	TRUE
SmokingInitiation	Other	rs10002111	Cpu-D1	0.173345	0.00893082	0.223902	0.0168973	-0.0505574	-0.00796646	0.764314	0.981981	0.325349	FALSE	4	0.2137	0.439279	0.113929	4:67815504:A:G	4	66949786	G	A	1.37e-08	0.807541	rs993700	chr4:66926347-67192837	RNU6-699P	52414	intergenic	4.815	6	2	15	0	0	0	0	0	.	Barx2;Dlx5;En-1_1;HNF1_3;Hoxa5_2;Msx-1_1;SIX5_known2																									1	0	0	0	1	0	1	0	0	0	0	0	0	0	0	0	1	0	0	0	0	0	0	0	0	0	0	0	FALSE
SmokingInitiation	Other	rs10002111	Cpu-D2	0.177543	0.012567	0.273436	0.0351009	-0.095893	-0.0225339	0.452737	0.981981	0.325349	FALSE	4	0.2137	0.439367	0.114018	4:67815504:A:G	4	66949786	G	A	1.37e-08	0.807541	rs993700	chr4:66926347-67192837	RNU6-699P	52414	intergenic	4.815	6	2	15	0	0	0	0	0	.	Barx2;Dlx5;En-1_1;HNF1_3;Hoxa5_2;Msx-1_1;SIX5_known2																									1	0	0	0	1	0	1	0	0	0	0	0	0	0	0	0	1	0	0	0	0	0	0	0	0	0	0	0	FALSE
SmokingInitiation	Other	rs10002111	Nac-D2	0.26392	0.0321069	0.312252	0.0475932	-0.0483314	-0.0154863	0.54617	0.981981	0.325349	FALSE	4	0.2137	0.440021	0.114672	4:67815504:A:G	4	66949786	G	A	1.37e-08	0.807541	rs993700	chr4:66926347-67192837	RNU6-699P	52414	intergenic	4.815	6	2	15	0	0	0	0	0	.	Barx2;Dlx5;En-1_1;HNF1_3;Hoxa5_2;Msx-1_1;SIX5_known2																									1	0	0	0	1	0	1	0	0	0	0	0	0	0	0	0	1	0	0	0	0	0	0	0	0	0	0	0	FALSE
SmokingInitiation	Other	rs10002111	Nac-D1	0.194966	0.0246962	0.232098	0.0354273	-0.0371323	-0.0107311	0.670567	0.981981	0.325349	FALSE	4	0.2137	0.444925	0.119576	4:67815504:A:G	4	66949786	G	A	1.37e-08	0.807541	rs993700	chr4:66926347-67192837	RNU6-699P	52414	intergenic	4.815	6	2	15	0	0	0	0	0	.	Barx2;Dlx5;En-1_1;HNF1_3;Hoxa5_2;Msx-1_1;SIX5_known2																									1	0	0	0	1	0	1	0	0	0	0	0	0	0	0	0	1	0	0	0	0	0	0	0	0	0	0	0	FALSE
CigarettesPerDay	TierC	rs35599391	Nac-D1	0.232014	0.0353293	0.245811	0.0404253	-0.0137971	-0.00509604	0.825256	0.981981	0.451098	TRUE	3	0.2217	0.444925	0.00617271	8:42540066:C:T	8	42684923	T	C	3.44e-24	0.965811	rs58379124	chr8:42648865-43924955	CHRNB3	12452	intergenic	0.149	7	5	15	0	0	0	0	0	.	Nr2f2;TAL1_disc1		0.0114615	0.011168	0.0112037	GA168	879	7	GA168	Number of cigarettes previously smoked daily	Smoking	D012907	90143			EUR	CTGLAB	31427789	2019	4	9313046	988	https://atlas.ctglab.nl/		0.0112777	0	0	0	0	0	0	0	0	0	0	0	1	0	0	0	0	0	0	0	1	0	0	0	0	0	0	0	1	TRUE
AgeOfInitiation	TierC	rs444334	Ctx-EXC	0.429438	0.060109	0.472775	0.0810731	-0.0433371	-0.0209641	0.418886	0.981981	0.500998	FALSE	4	0.2485	0.427813	0.0731847	17:31545642:C:T	17	33218624	C	T	6.9e-08	0.876741	rs319748	chr17:33212125-33244810	ASIC2	0	intronic	0.222	5	5	14	1	0	0	0	0	.	CACD_1;ELF1_disc2;Zfp691	Enh																								0	0	0	0	0	1	0	0	0	0	0	0	0	0	0	0	0	1	0	0	0	0	0	0	0	1	0	1	TRUE
CigarettesPerDay	TierC	rs35599391	Nac-D2	0.26846	0.0334385	0.274717	0.0346222	-0.00625696	-0.00118367	0.942038	0.981981	0.451098	TRUE	3	0.2217	0.440021	0.0110765	8:42540066:C:T	8	42684923	T	C	3.44e-24	0.965811	rs58379124	chr8:42648865-43924955	CHRNB3	12452	intergenic	0.149	7	5	15	0	0	0	0	0	.	Nr2f2;TAL1_disc1		0.0114615	0.011168	0.0112037	GA168	879	7	GA168	Number of cigarettes previously smoked daily	Smoking	D012907	90143			EUR	CTGLAB	31427789	2019	4	9313046	988	https://atlas.ctglab.nl/		0.0112777	0	0	0	0	0	0	0	0	0	0	0	1	0	0	0	0	0	0	0	1	0	0	0	0	0	0	0	1	TRUE
CigarettesPerDay	TierC	rs35599391	Cpu-D2	0.207769	0.0178459	0.208391	0.0180035	-0.000622224	-0.00015758	0.977925	0.981981	0.451098	TRUE	3	0.2217	0.439367	0.0117304	8:42540066:C:T	8	42684923	T	C	3.44e-24	0.965811	rs58379124	chr8:42648865-43924955	CHRNB3	12452	intergenic	0.149	7	5	15	0	0	0	0	0	.	Nr2f2;TAL1_disc1		0.0114615	0.011168	0.0112037	GA168	879	7	GA168	Number of cigarettes previously smoked daily	Smoking	D012907	90143			EUR	CTGLAB	31427789	2019	4	9313046	988	https://atlas.ctglab.nl/		0.0112777	0	0	0	0	0	0	0	0	0	0	0	1	0	0	0	0	0	0	0	1	0	0	0	0	0	0	0	1	TRUE
CigarettesPerDay	TierC	rs35599391	Cpu-D1	0.177285	0.0093501	0.182486	0.0100629	-0.00520128	-0.000712788	0.955477	0.981981	0.451098	TRUE	3	0.2217	0.439279	0.011819	8:42540066:C:T	8	42684923	T	C	3.44e-24	0.965811	rs58379124	chr8:42648865-43924955	CHRNB3	12452	intergenic	0.149	7	5	15	0	0	0	0	0	.	Nr2f2;TAL1_disc1		0.0114615	0.011168	0.0112037	GA168	879	7	GA168	Number of cigarettes previously smoked daily	Smoking	D012907	90143			EUR	CTGLAB	31427789	2019	4	9313046	988	https://atlas.ctglab.nl/		0.0112777	0	0	0	0	0	0	0	0	0	0	0	1	0	0	0	0	0	0	0	1	0	0	0	0	0	0	0	1	TRUE
CigarettesPerDay	TierC	rs35599391	Ctx-EXC	0.218829	0.00787635	0.210164	0.00707687	0.00866567	0.000799479	0.951382	0.981981	0.451098	TRUE	3	0.2217	0.427813	0.0232845	8:42540066:C:T	8	42684923	T	C	3.44e-24	0.965811	rs58379124	chr8:42648865-43924955	CHRNB3	12452	intergenic	0.149	7	5	15	0	0	0	0	0	.	Nr2f2;TAL1_disc1		0.0114615	0.011168	0.0112037	GA168	879	7	GA168	Number of cigarettes previously smoked daily	Smoking	D012907	90143			EUR	CTGLAB	31427789	2019	4	9313046	988	https://atlas.ctglab.nl/		0.0112777	0	0	0	0	0	0	0	0	0	0	0	1	0	0	0	0	0	0	0	1	0	0	0	0	0	0	0	1	TRUE
CigarettesPerDay	TierC	rs1217105	Nac-D1	0.336804	0.0787436	0.3659	0.0965308	-0.0290969	-0.0177871	0.49553	0.981981	0.329341	FALSE	8	0.2952	0.444925	0.115584	8:64626932:G:T	8	63714374	G	T	6.85e-10	0.829311	rs790564	chr8:63463308-63930105	RP11-32K4.1:RP11-579E24.2	0:0	ncRNA_intronic	1.401	6	5	15	0	0	0	0	0	.	Foxf1;Foxi1;GR_known10																									0	1	0	0	0	1	0	0	0	0	0	1	0	0	0	0	0	1	0	1	0	0	0	1	0	1	0	1	TRUE
RiskyBehavior	TierC	rs13008797	Cpu-D1	0.493203	0.138658	0.494554	0.139748	-0.00135142	-0.00109015	0.945369	0.981981	0.361277	FALSE	4	0.2813	0.439279	0.0780013	2:146217925:A:G	2	145460357	G	A	5.898e-09	1	rs12995224	chr2:144642750-145577918	AC092484.1	108936	intergenic	12.17	4	5	15	0	0	0	0	0	HUVEC,GATA2,UCD,None;HeLa-S3,RFX5,Stanford,None	AP-2rep;MZF1::1-4_1	Enh																								0	0	0	1	0	0	0	1	0	0	0	1	0	0	0	0	0	0	0	0	0	0	0	0	0	1	0	0	TRUE
SmokingInitiation	TierC	rs13008797	Cpu-D1	0.493203	0.138658	0.494554	0.139748	-0.00135142	-0.00109015	0.945369	0.981981	0.361277	FALSE	4	0.2813	0.439279	0.0780013	2:146217925:A:G	2	145460357	G	A	9.18e-10	0.956079	rs17482414	chr2:144642750-145577918	AC092484.1	108936	intergenic	12.17	4	5	15	0	0	0	0	0	HUVEC,GATA2,UCD,None;HeLa-S3,RFX5,Stanford,None	AP-2rep;MZF1::1-4_1	Enh																								0	0	0	1	0	0	0	1	0	0	0	1	0	0	0	0	0	0	0	0	0	0	0	0	0	1	0	0	TRUE
RiskyBehavior	TierC	rs13008797	Cpu-D2	0.478757	0.146785	0.497672	0.163055	-0.0189151	-0.0162701	0.583405	0.981981	0.361277	FALSE	4	0.2813	0.439367	0.07809	2:146217925:A:G	2	145460357	G	A	5.898e-09	1	rs12995224	chr2:144642750-145577918	AC092484.1	108936	intergenic	12.17	4	5	15	0	0	0	0	0	HUVEC,GATA2,UCD,None;HeLa-S3,RFX5,Stanford,None	AP-2rep;MZF1::1-4_1	Enh																								0	0	0	1	0	0	0	1	0	0	0	1	0	0	0	0	0	0	0	0	0	0	0	0	0	1	0	0	TRUE
SmokingInitiation	TierC	rs13008797	Cpu-D2	0.478757	0.146785	0.497672	0.163055	-0.0189151	-0.0162701	0.583405	0.981981	0.361277	FALSE	4	0.2813	0.439367	0.07809	2:146217925:A:G	2	145460357	G	A	9.18e-10	0.956079	rs17482414	chr2:144642750-145577918	AC092484.1	108936	intergenic	12.17	4	5	15	0	0	0	0	0	HUVEC,GATA2,UCD,None;HeLa-S3,RFX5,Stanford,None	AP-2rep;MZF1::1-4_1	Enh																								0	0	0	1	0	0	0	1	0	0	0	1	0	0	0	0	0	0	0	0	0	0	0	0	0	1	0	0	TRUE
RiskyBehavior	TierC	rs13008797	Nac-D2	0.514096	0.166354	0.523663	0.174887	-0.0095664	-0.00853225	0.729771	0.981981	0.361277	FALSE	4	0.2813	0.440021	0.0787439	2:146217925:A:G	2	145460357	G	A	5.898e-09	1	rs12995224	chr2:144642750-145577918	AC092484.1	108936	intergenic	12.17	4	5	15	0	0	0	0	0	HUVEC,GATA2,UCD,None;HeLa-S3,RFX5,Stanford,None	AP-2rep;MZF1::1-4_1	Enh																								0	0	0	1	0	0	0	1	0	0	0	1	0	0	0	0	0	0	0	0	0	0	0	0	0	1	0	0	TRUE
SmokingInitiation	TierC	rs13008797	Nac-D2	0.514096	0.166354	0.523663	0.174887	-0.0095664	-0.00853225	0.729771	0.981981	0.361277	FALSE	4	0.2813	0.440021	0.0787439	2:146217925:A:G	2	145460357	G	A	9.18e-10	0.956079	rs17482414	chr2:144642750-145577918	AC092484.1	108936	intergenic	12.17	4	5	15	0	0	0	0	0	HUVEC,GATA2,UCD,None;HeLa-S3,RFX5,Stanford,None	AP-2rep;MZF1::1-4_1	Enh																								0	0	0	1	0	0	0	1	0	0	0	1	0	0	0	0	0	0	0	0	0	0	0	0	0	1	0	0	TRUE
RiskyBehavior	TierC	rs28850086	Ctx-EXC	0.698457	0.329326	0.703126	0.338239	-0.00466855	-0.00891271	0.717591	0.981981	0.403194	FALSE	4	0.3201	0.427813	0.0246197	4:110593600:A:T	4	109672444	T	A	1.021e-06	0.865844	rs5030594	chr4:109593791-109693680	CCDC109B	0	intronic	6.813	3a	4	15	1	0	0	0	0	.	Barx1;Bsx;En-1_1;Gbx1;Irf_known5;Msx-1_1;Msx2;Ncx_1;Nobox_1	Enh																								0	0	0	0	0	0	0	0	0	0	0	1	0	0	0	0	0	1	0	0	0	0	0	0	0	1	0	1	TRUE
RiskyBehavior	TierC	rs13008797	Nac-D1	0.536927	0.2451	0.533569	0.24118	0.00335746	0.00392003	0.858648	0.981981	0.361277	FALSE	4	0.2813	0.444925	0.0836476	2:146217925:A:G	2	145460357	G	A	5.898e-09	1	rs12995224	chr2:144642750-145577918	AC092484.1	108936	intergenic	12.17	4	5	15	0	0	0	0	0	HUVEC,GATA2,UCD,None;HeLa-S3,RFX5,Stanford,None	AP-2rep;MZF1::1-4_1	Enh																								0	0	0	1	0	0	0	1	0	0	0	1	0	0	0	0	0	0	0	0	0	0	0	0	0	1	0	0	TRUE
SmokingInitiation	TierC	rs13008797	Nac-D1	0.536927	0.2451	0.533569	0.24118	0.00335746	0.00392003	0.858648	0.981981	0.361277	FALSE	4	0.2813	0.444925	0.0836476	2:146217925:A:G	2	145460357	G	A	9.18e-10	0.956079	rs17482414	chr2:144642750-145577918	AC092484.1	108936	intergenic	12.17	4	5	15	0	0	0	0	0	HUVEC,GATA2,UCD,None;HeLa-S3,RFX5,Stanford,None	AP-2rep;MZF1::1-4_1	Enh																								0	0	0	1	0	0	0	1	0	0	0	1	0	0	0	0	0	0	0	0	0	0	0	0	0	1	0	0	TRUE
RiskyBehavior	TierC	rs12917367	Ctx-EXC	0.429204	0.0599905	0.491774	0.0923546	-0.0625695	-0.0323641	0.218366	0.981981	0.343313	TRUE	3	0.2068	0.427813	0.0844999	15:47677087:A:G	15	47384890	G	A	1.12e-11	1	rs34488670	chr15:47196780-47702506	SEMA6D:CTD-2050N2.1	0:0	ncRNA_intronic	17.53	5	5	15	1	0	0	1	1	.	FAC1;Foxa_known4;Foxd3;Foxo_2;Foxo_3;HDAC2_disc6;SIX5_disc4;Sox_10;Sox_13;Sox_15;Sox_18;Sox_19;Sox_2;Sox_7;Sox_9;Zfp105	Enh	0.00916638	0.00856445	0.00857675	OT349	1397	7	OT349	Ever smoker	Smoking	D012907	518633			EUR	SSGAC	BioRxiv_261081	2018	175	11474601	9734	https://www.thessgac.org		0.00876919	0	0	0	0	0	0	0	0	0	0	0	1	0	0	0	0	0	1	0	1	0	0	0	0	0	0	0	0	TRUE
SmokingInitiation	TierC	rs12917367	Ctx-EXC	0.429204	0.0599905	0.491774	0.0923546	-0.0625695	-0.0323641	0.218366	0.981981	0.343313	TRUE	3	0.2068	0.427813	0.0844999	15:47677087:A:G	15	47384890	A	G	6.07e-13	1	rs6493275	chr15:47196780-47702506	SEMA6D:CTD-2050N2.1	0:0	ncRNA_intronic	17.53	5	5	15	1	0	0	1	1	.	FAC1;Foxa_known4;Foxd3;Foxo_2;Foxo_3;HDAC2_disc6;SIX5_disc4;Sox_10;Sox_13;Sox_15;Sox_18;Sox_19;Sox_2;Sox_7;Sox_9;Zfp105	Enh	0.00916638	0.00856445	0.00857675	OT349	1397	7	OT349	Ever smoker	Smoking	D012907	518633			EUR	SSGAC	BioRxiv_261081	2018	175	11474601	9734	https://www.thessgac.org		0.00876919	0	0	0	0	0	0	0	0	0	0	0	1	0	0	0	0	0	1	0	1	0	0	0	0	0	0	0	0	TRUE
RiskyBehavior	TierC	rs6705835	Nac-D1	0.481814	0.186299	0.513068	0.218297	-0.0312539	-0.0319973	0.231136	0.981981	0.451098	FALSE	4	0.341	0.444925	0.00617271	2:62870408:C:T	2	62643273	C	T	2.903e-07	0.815008	rs6545969	chr2:62577347-63681136	AC092155.4	0	ncRNA_intronic	15.57	4	5	15	0	0	0	1	1	.	.	Enh																								0	0	0	0	0	0	0	0	0	0	0	0	0	1	0	0	0	0	0	1	0	0	0	0	0	1	0	1	TRUE
RiskyBehavior	TierC	rs28850086	Cpu-D1	0.534983	0.176562	0.519487	0.161719	0.0154958	0.0148428	0.595338	0.981981	0.403194	FALSE	4	0.3201	0.439279	0.0360852	4:110593600:A:T	4	109672444	T	A	1.021e-06	0.865844	rs5030594	chr4:109593791-109693680	CCDC109B	0	intronic	6.813	3a	4	15	1	0	0	0	0	.	Barx1;Bsx;En-1_1;Gbx1;Irf_known5;Msx-1_1;Msx2;Ncx_1;Nobox_1	Enh																								0	0	0	0	0	0	0	0	0	0	0	1	0	0	0	0	0	1	0	0	0	0	0	0	0	1	0	1	TRUE
RiskyBehavior	TierC	rs28850086	Cpu-D2	0.349712	0.0635834	0.319632	0.0502679	0.0300794	0.0133155	0.650602	0.981981	0.403194	FALSE	4	0.3201	0.439367	0.0361738	4:110593600:A:T	4	109672444	T	A	1.021e-06	0.865844	rs5030594	chr4:109593791-109693680	CCDC109B	0	intronic	6.813	3a	4	15	1	0	0	0	0	.	Barx1;Bsx;En-1_1;Gbx1;Irf_known5;Msx-1_1;Msx2;Ncx_1;Nobox_1	Enh																								0	0	0	0	0	0	0	0	0	0	0	1	0	0	0	0	0	1	0	0	0	0	0	0	0	1	0	1	TRUE
RiskyBehavior	TierC	rs28850086	Nac-D2	0.481149	0.138735	0.463936	0.125567	0.0172132	0.0131683	0.604819	0.981981	0.403194	FALSE	4	0.3201	0.440021	0.0368277	4:110593600:A:T	4	109672444	T	A	1.021e-06	0.865844	rs5030594	chr4:109593791-109693680	CCDC109B	0	intronic	6.813	3a	4	15	1	0	0	0	0	.	Barx1;Bsx;En-1_1;Gbx1;Irf_known5;Msx-1_1;Msx2;Ncx_1;Nobox_1	Enh																								0	0	0	0	0	0	0	0	0	0	0	1	0	0	0	0	0	1	0	0	0	0	0	0	0	1	0	1	TRUE
RiskyBehavior	Other	rs11191540	Nac-D1	0.73787	0.552675	0.748209	0.573109	-0.0103381	-0.0204332	0.436803	0.981981	0.479042	FALSE	4	0.3241	0.444925	0.0341168	10:104822809:C:G	10	103063052	G	C	7.302e-10	0.99544	rs2066322	chr10:101875500-103239509	CNNM2	0	intronic	2.511	4	4	5	1	0	0	0	0	A549,CTCF,HudsonAlpha,DEX_100nM;A549,CTCF,HudsonAlpha,EtOH_0.02pct;A549,USF1,HudsonAlpha,DEX_100nM;A549,USF1,HudsonAlpha,EtOH_0.02pct;Fibrobl,CTCF,UT-A,None;GM12878,RAD21,HudsonAlpha,None;Gliobla,CTCF,UT-A,None;H1-hESC,RAD21,HudsonAlpha,None;H1-hESC,RAD21,Stanford,None;HBMEC,CTCF,UW,None;HRPEpiC,CTCF,UW,None;HSMM,CTCF,Broad,None;HSMMtube,CTCF,Broad,None;HeLa-S3,CTCF,Broad,None;HeLa-S3,CTCF,UT-A,None;HeLa-S3,CTCF,UW,None;HeLa-S3,RAD21,Stanford,None;HeLa-S3,SMC3,Stanford,None;HepG2,CTCF,HudsonAlpha,None;HepG2,RAD21,HudsonAlpha,None;K562,RAD21,HudsonAlpha,None;K562,USF1,HudsonAlpha,None;MCF-7,CMYC,UT-A,estrogen;MCF-7,CMYC,UT-A,vehicle;MCF-7,CTCF,UT-A,None;MCF-7,CTCF,UT-A,estrogen;MCF-7,CTCF,UT-A,vehicle;NHEK,CTCF,Broad,None;SAEC,CTCF,UW,None;SK-N-SH_RA,RAD21,HudsonAlpha,None;T-47D,CTCF,HudsonAlpha,DMSO_0.02pct	.	Enh																								1	0	0	0	1	0	0	0	0	0	0	0	1	0	0	0	0	0	0	0	1	0	0	0	0	0	0	0	FALSE
SmokingInitiation	Other	rs11191540	Nac-D1	0.73787	0.552675	0.748209	0.573109	-0.0103381	-0.0204332	0.436803	0.981981	0.479042	FALSE	4	0.3241	0.444925	0.0341168	10:104822809:C:G	10	103063052	C	G	2.9e-11	0.875698	rs11191467	chr10:101875500-103239509	CNNM2	0	intronic	2.511	4	4	5	1	0	0	0	0	A549,CTCF,HudsonAlpha,DEX_100nM;A549,CTCF,HudsonAlpha,EtOH_0.02pct;A549,USF1,HudsonAlpha,DEX_100nM;A549,USF1,HudsonAlpha,EtOH_0.02pct;Fibrobl,CTCF,UT-A,None;GM12878,RAD21,HudsonAlpha,None;Gliobla,CTCF,UT-A,None;H1-hESC,RAD21,HudsonAlpha,None;H1-hESC,RAD21,Stanford,None;HBMEC,CTCF,UW,None;HRPEpiC,CTCF,UW,None;HSMM,CTCF,Broad,None;HSMMtube,CTCF,Broad,None;HeLa-S3,CTCF,Broad,None;HeLa-S3,CTCF,UT-A,None;HeLa-S3,CTCF,UW,None;HeLa-S3,RAD21,Stanford,None;HeLa-S3,SMC3,Stanford,None;HepG2,CTCF,HudsonAlpha,None;HepG2,RAD21,HudsonAlpha,None;K562,RAD21,HudsonAlpha,None;K562,USF1,HudsonAlpha,None;MCF-7,CMYC,UT-A,estrogen;MCF-7,CMYC,UT-A,vehicle;MCF-7,CTCF,UT-A,None;MCF-7,CTCF,UT-A,estrogen;MCF-7,CTCF,UT-A,vehicle;NHEK,CTCF,Broad,None;SAEC,CTCF,UW,None;SK-N-SH_RA,RAD21,HudsonAlpha,None;T-47D,CTCF,HudsonAlpha,DMSO_0.02pct	.	Enh																								1	0	0	0	1	0	0	0	0	0	0	0	1	0	0	0	0	0	0	0	1	0	0	0	0	0	0	0	FALSE
RiskyBehavior	TierC	rs6705835	Nac-D2	0.426463	0.100562	0.474111	0.13336	-0.0476479	-0.0327974	0.212778	0.981981	0.451098	FALSE	4	0.341	0.440021	0.0110765	2:62870408:C:T	2	62643273	C	T	2.903e-07	0.815008	rs6545969	chr2:62577347-63681136	AC092155.4	0	ncRNA_intronic	15.57	4	5	15	0	0	0	1	1	.	.	Enh																								0	0	0	0	0	0	0	0	0	0	0	0	0	1	0	0	0	0	0	1	0	0	0	0	0	1	0	1	TRUE
RiskyBehavior	TierC	rs12917367	Cpu-D1	0.157867	0.0070021	0.150536	0.00591195	0.0073305	0.00109015	0.945369	0.981981	0.343313	TRUE	3	0.2068	0.439279	0.0959654	15:47677087:A:G	15	47384890	G	A	1.12e-11	1	rs34488670	chr15:47196780-47702506	SEMA6D:CTD-2050N2.1	0:0	ncRNA_intronic	17.53	5	5	15	1	0	0	1	1	.	FAC1;Foxa_known4;Foxd3;Foxo_2;Foxo_3;HDAC2_disc6;SIX5_disc4;Sox_10;Sox_13;Sox_15;Sox_18;Sox_19;Sox_2;Sox_7;Sox_9;Zfp105	Enh	0.00916638	0.00856445	0.00857675	OT349	1397	7	OT349	Ever smoker	Smoking	D012907	518633			EUR	SSGAC	BioRxiv_261081	2018	175	11474601	9734	https://www.thessgac.org		0.00876919	0	0	0	0	0	0	0	0	0	0	0	1	0	0	0	0	0	1	0	1	0	0	0	0	0	0	0	0	TRUE
SmokingInitiation	TierC	rs12917367	Cpu-D1	0.157867	0.0070021	0.150536	0.00591195	0.0073305	0.00109015	0.945369	0.981981	0.343313	TRUE	3	0.2068	0.439279	0.0959654	15:47677087:A:G	15	47384890	A	G	6.07e-13	1	rs6493275	chr15:47196780-47702506	SEMA6D:CTD-2050N2.1	0:0	ncRNA_intronic	17.53	5	5	15	1	0	0	1	1	.	FAC1;Foxa_known4;Foxd3;Foxo_2;Foxo_3;HDAC2_disc6;SIX5_disc4;Sox_10;Sox_13;Sox_15;Sox_18;Sox_19;Sox_2;Sox_7;Sox_9;Zfp105	Enh	0.00916638	0.00856445	0.00857675	OT349	1397	7	OT349	Ever smoker	Smoking	D012907	518633			EUR	SSGAC	BioRxiv_261081	2018	175	11474601	9734	https://www.thessgac.org		0.00876919	0	0	0	0	0	0	0	0	0	0	0	1	0	0	0	0	0	1	0	1	0	0	0	0	0	0	0	0	TRUE
RiskyBehavior	TierC	rs6705835	Cpu-D2	0.506998	0.173495	0.544974	0.213639	-0.0379765	-0.0401434	0.186838	0.981981	0.451098	FALSE	4	0.341	0.439367	0.0117304	2:62870408:C:T	2	62643273	C	T	2.903e-07	0.815008	rs6545969	chr2:62577347-63681136	AC092155.4	0	ncRNA_intronic	15.57	4	5	15	0	0	0	1	1	.	.	Enh																								0	0	0	0	0	0	0	0	0	0	0	0	0	1	0	0	0	0	0	1	0	0	0	0	0	1	0	1	TRUE
RiskyBehavior	TierC	rs12917367	Cpu-D2	0.0991572	0.00326978	0.0902566	0.00256067	0.00890053	0.000709108	0.963712	0.981981	0.343313	TRUE	3	0.2068	0.439367	0.0960541	15:47677087:A:G	15	47384890	G	A	1.12e-11	1	rs34488670	chr15:47196780-47702506	SEMA6D:CTD-2050N2.1	0:0	ncRNA_intronic	17.53	5	5	15	1	0	0	1	1	.	FAC1;Foxa_known4;Foxd3;Foxo_2;Foxo_3;HDAC2_disc6;SIX5_disc4;Sox_10;Sox_13;Sox_15;Sox_18;Sox_19;Sox_2;Sox_7;Sox_9;Zfp105	Enh	0.00916638	0.00856445	0.00857675	OT349	1397	7	OT349	Ever smoker	Smoking	D012907	518633			EUR	SSGAC	BioRxiv_261081	2018	175	11474601	9734	https://www.thessgac.org		0.00876919	0	0	0	0	0	0	0	0	0	0	0	1	0	0	0	0	0	1	0	1	0	0	0	0	0	0	0	0	TRUE
SmokingInitiation	TierC	rs12917367	Cpu-D2	0.0991572	0.00326978	0.0902566	0.00256067	0.00890053	0.000709108	0.963712	0.981981	0.343313	TRUE	3	0.2068	0.439367	0.0960541	15:47677087:A:G	15	47384890	A	G	6.07e-13	1	rs6493275	chr15:47196780-47702506	SEMA6D:CTD-2050N2.1	0:0	ncRNA_intronic	17.53	5	5	15	1	0	0	1	1	.	FAC1;Foxa_known4;Foxd3;Foxo_2;Foxo_3;HDAC2_disc6;SIX5_disc4;Sox_10;Sox_13;Sox_15;Sox_18;Sox_19;Sox_2;Sox_7;Sox_9;Zfp105	Enh	0.00916638	0.00856445	0.00857675	OT349	1397	7	OT349	Ever smoker	Smoking	D012907	518633			EUR	SSGAC	BioRxiv_261081	2018	175	11474601	9734	https://www.thessgac.org		0.00876919	0	0	0	0	0	0	0	0	0	0	0	1	0	0	0	0	0	1	0	1	0	0	0	0	0	0	0	0	TRUE
RiskyBehavior	TierC	rs6705835	Cpu-D1	0.614057	0.270776	0.645253	0.313962	-0.0311954	-0.0431866	0.137673	0.981981	0.451098	FALSE	4	0.341	0.439279	0.011819	2:62870408:C:T	2	62643273	C	T	2.903e-07	0.815008	rs6545969	chr2:62577347-63681136	AC092155.4	0	ncRNA_intronic	15.57	4	5	15	0	0	0	1	1	.	.	Enh																								0	0	0	0	0	0	0	0	0	0	0	0	0	1	0	0	0	0	0	1	0	0	0	0	0	1	0	1	TRUE
RiskyBehavior	TierC	rs28850086	Nac-D1	0.525482	0.232262	0.511914	0.216876	0.0135685	0.0153861	0.552264	0.981981	0.403194	FALSE	4	0.3201	0.444925	0.0417315	4:110593600:A:T	4	109672444	T	A	1.021e-06	0.865844	rs5030594	chr4:109593791-109693680	CCDC109B	0	intronic	6.813	3a	4	15	1	0	0	0	0	.	Barx1;Bsx;En-1_1;Gbx1;Irf_known5;Msx-1_1;Msx2;Ncx_1;Nobox_1	Enh																								0	0	0	0	0	0	0	0	0	0	0	1	0	0	0	0	0	1	0	0	0	0	0	0	0	1	0	1	TRUE
RiskyBehavior	TierC	rs12917367	Nac-D2	0.278887	0.0361018	0.237271	0.0252515	0.0416165	0.0108503	0.666136	0.981981	0.343313	TRUE	3	0.2068	0.440021	0.096708	15:47677087:A:G	15	47384890	G	A	1.12e-11	1	rs34488670	chr15:47196780-47702506	SEMA6D:CTD-2050N2.1	0:0	ncRNA_intronic	17.53	5	5	15	1	0	0	1	1	.	FAC1;Foxa_known4;Foxd3;Foxo_2;Foxo_3;HDAC2_disc6;SIX5_disc4;Sox_10;Sox_13;Sox_15;Sox_18;Sox_19;Sox_2;Sox_7;Sox_9;Zfp105	Enh	0.00916638	0.00856445	0.00857675	OT349	1397	7	OT349	Ever smoker	Smoking	D012907	518633			EUR	SSGAC	BioRxiv_261081	2018	175	11474601	9734	https://www.thessgac.org		0.00876919	0	0	0	0	0	0	0	0	0	0	0	1	0	0	0	0	0	1	0	1	0	0	0	0	0	0	0	0	TRUE
SmokingInitiation	TierC	rs12917367	Nac-D2	0.278887	0.0361018	0.237271	0.0252515	0.0416165	0.0108503	0.666136	0.981981	0.343313	TRUE	3	0.2068	0.440021	0.096708	15:47677087:A:G	15	47384890	A	G	6.07e-13	1	rs6493275	chr15:47196780-47702506	SEMA6D:CTD-2050N2.1	0:0	ncRNA_intronic	17.53	5	5	15	1	0	0	1	1	.	FAC1;Foxa_known4;Foxd3;Foxo_2;Foxo_3;HDAC2_disc6;SIX5_disc4;Sox_10;Sox_13;Sox_15;Sox_18;Sox_19;Sox_2;Sox_7;Sox_9;Zfp105	Enh	0.00916638	0.00856445	0.00857675	OT349	1397	7	OT349	Ever smoker	Smoking	D012907	518633			EUR	SSGAC	BioRxiv_261081	2018	175	11474601	9734	https://www.thessgac.org		0.00876919	0	0	0	0	0	0	0	0	0	0	0	1	0	0	0	0	0	1	0	1	0	0	0	0	0	0	0	0	TRUE
RiskyBehavior	Other	rs11191540	Nac-D2	0.702713	0.391497	0.712716	0.406836	-0.0100022	-0.0153383	0.549828	0.981981	0.479042	FALSE	4	0.3241	0.440021	0.0390206	10:104822809:C:G	10	103063052	G	C	7.302e-10	0.99544	rs2066322	chr10:101875500-103239509	CNNM2	0	intronic	2.511	4	4	5	1	0	0	0	0	A549,CTCF,HudsonAlpha,DEX_100nM;A549,CTCF,HudsonAlpha,EtOH_0.02pct;A549,USF1,HudsonAlpha,DEX_100nM;A549,USF1,HudsonAlpha,EtOH_0.02pct;Fibrobl,CTCF,UT-A,None;GM12878,RAD21,HudsonAlpha,None;Gliobla,CTCF,UT-A,None;H1-hESC,RAD21,HudsonAlpha,None;H1-hESC,RAD21,Stanford,None;HBMEC,CTCF,UW,None;HRPEpiC,CTCF,UW,None;HSMM,CTCF,Broad,None;HSMMtube,CTCF,Broad,None;HeLa-S3,CTCF,Broad,None;HeLa-S3,CTCF,UT-A,None;HeLa-S3,CTCF,UW,None;HeLa-S3,RAD21,Stanford,None;HeLa-S3,SMC3,Stanford,None;HepG2,CTCF,HudsonAlpha,None;HepG2,RAD21,HudsonAlpha,None;K562,RAD21,HudsonAlpha,None;K562,USF1,HudsonAlpha,None;MCF-7,CMYC,UT-A,estrogen;MCF-7,CMYC,UT-A,vehicle;MCF-7,CTCF,UT-A,None;MCF-7,CTCF,UT-A,estrogen;MCF-7,CTCF,UT-A,vehicle;NHEK,CTCF,Broad,None;SAEC,CTCF,UW,None;SK-N-SH_RA,RAD21,HudsonAlpha,None;T-47D,CTCF,HudsonAlpha,DMSO_0.02pct	.	Enh																								1	0	0	0	1	0	0	0	0	0	0	0	1	0	0	0	0	0	0	0	1	0	0	0	0	0	0	0	FALSE
SmokingInitiation	Other	rs11191540	Nac-D2	0.702713	0.391497	0.712716	0.406836	-0.0100022	-0.0153383	0.549828	0.981981	0.479042	FALSE	4	0.3241	0.440021	0.0390206	10:104822809:C:G	10	103063052	C	G	2.9e-11	0.875698	rs11191467	chr10:101875500-103239509	CNNM2	0	intronic	2.511	4	4	5	1	0	0	0	0	A549,CTCF,HudsonAlpha,DEX_100nM;A549,CTCF,HudsonAlpha,EtOH_0.02pct;A549,USF1,HudsonAlpha,DEX_100nM;A549,USF1,HudsonAlpha,EtOH_0.02pct;Fibrobl,CTCF,UT-A,None;GM12878,RAD21,HudsonAlpha,None;Gliobla,CTCF,UT-A,None;H1-hESC,RAD21,HudsonAlpha,None;H1-hESC,RAD21,Stanford,None;HBMEC,CTCF,UW,None;HRPEpiC,CTCF,UW,None;HSMM,CTCF,Broad,None;HSMMtube,CTCF,Broad,None;HeLa-S3,CTCF,Broad,None;HeLa-S3,CTCF,UT-A,None;HeLa-S3,CTCF,UW,None;HeLa-S3,RAD21,Stanford,None;HeLa-S3,SMC3,Stanford,None;HepG2,CTCF,HudsonAlpha,None;HepG2,RAD21,HudsonAlpha,None;K562,RAD21,HudsonAlpha,None;K562,USF1,HudsonAlpha,None;MCF-7,CMYC,UT-A,estrogen;MCF-7,CMYC,UT-A,vehicle;MCF-7,CTCF,UT-A,None;MCF-7,CTCF,UT-A,estrogen;MCF-7,CTCF,UT-A,vehicle;NHEK,CTCF,Broad,None;SAEC,CTCF,UW,None;SK-N-SH_RA,RAD21,HudsonAlpha,None;T-47D,CTCF,HudsonAlpha,DMSO_0.02pct	.	Enh																								1	0	0	0	1	0	0	0	0	0	0	0	1	0	0	0	0	0	0	0	1	0	0	0	0	0	0	0	FALSE
RiskyBehavior	Other	rs11191540	Cpu-D2	0.578037	0.252561	0.588026	0.265167	-0.00998947	-0.0126064	0.66719	0.981981	0.479042	FALSE	4	0.3241	0.439367	0.0396745	10:104822809:C:G	10	103063052	G	C	7.302e-10	0.99544	rs2066322	chr10:101875500-103239509	CNNM2	0	intronic	2.511	4	4	5	1	0	0	0	0	A549,CTCF,HudsonAlpha,DEX_100nM;A549,CTCF,HudsonAlpha,EtOH_0.02pct;A549,USF1,HudsonAlpha,DEX_100nM;A549,USF1,HudsonAlpha,EtOH_0.02pct;Fibrobl,CTCF,UT-A,None;GM12878,RAD21,HudsonAlpha,None;Gliobla,CTCF,UT-A,None;H1-hESC,RAD21,HudsonAlpha,None;H1-hESC,RAD21,Stanford,None;HBMEC,CTCF,UW,None;HRPEpiC,CTCF,UW,None;HSMM,CTCF,Broad,None;HSMMtube,CTCF,Broad,None;HeLa-S3,CTCF,Broad,None;HeLa-S3,CTCF,UT-A,None;HeLa-S3,CTCF,UW,None;HeLa-S3,RAD21,Stanford,None;HeLa-S3,SMC3,Stanford,None;HepG2,CTCF,HudsonAlpha,None;HepG2,RAD21,HudsonAlpha,None;K562,RAD21,HudsonAlpha,None;K562,USF1,HudsonAlpha,None;MCF-7,CMYC,UT-A,estrogen;MCF-7,CMYC,UT-A,vehicle;MCF-7,CTCF,UT-A,None;MCF-7,CTCF,UT-A,estrogen;MCF-7,CTCF,UT-A,vehicle;NHEK,CTCF,Broad,None;SAEC,CTCF,UW,None;SK-N-SH_RA,RAD21,HudsonAlpha,None;T-47D,CTCF,HudsonAlpha,DMSO_0.02pct	.	Enh																								1	0	0	0	1	0	0	0	0	0	0	0	1	0	0	0	0	0	0	0	1	0	0	0	0	0	0	0	FALSE
SmokingInitiation	Other	rs11191540	Cpu-D2	0.578037	0.252561	0.588026	0.265167	-0.00998947	-0.0126064	0.66719	0.981981	0.479042	FALSE	4	0.3241	0.439367	0.0396745	10:104822809:C:G	10	103063052	C	G	2.9e-11	0.875698	rs11191467	chr10:101875500-103239509	CNNM2	0	intronic	2.511	4	4	5	1	0	0	0	0	A549,CTCF,HudsonAlpha,DEX_100nM;A549,CTCF,HudsonAlpha,EtOH_0.02pct;A549,USF1,HudsonAlpha,DEX_100nM;A549,USF1,HudsonAlpha,EtOH_0.02pct;Fibrobl,CTCF,UT-A,None;GM12878,RAD21,HudsonAlpha,None;Gliobla,CTCF,UT-A,None;H1-hESC,RAD21,HudsonAlpha,None;H1-hESC,RAD21,Stanford,None;HBMEC,CTCF,UW,None;HRPEpiC,CTCF,UW,None;HSMM,CTCF,Broad,None;HSMMtube,CTCF,Broad,None;HeLa-S3,CTCF,Broad,None;HeLa-S3,CTCF,UT-A,None;HeLa-S3,CTCF,UW,None;HeLa-S3,RAD21,Stanford,None;HeLa-S3,SMC3,Stanford,None;HepG2,CTCF,HudsonAlpha,None;HepG2,RAD21,HudsonAlpha,None;K562,RAD21,HudsonAlpha,None;K562,USF1,HudsonAlpha,None;MCF-7,CMYC,UT-A,estrogen;MCF-7,CMYC,UT-A,vehicle;MCF-7,CTCF,UT-A,None;MCF-7,CTCF,UT-A,estrogen;MCF-7,CTCF,UT-A,vehicle;NHEK,CTCF,Broad,None;SAEC,CTCF,UW,None;SK-N-SH_RA,RAD21,HudsonAlpha,None;T-47D,CTCF,HudsonAlpha,DMSO_0.02pct	.	Enh																								1	0	0	0	1	0	0	0	0	0	0	0	1	0	0	0	0	0	0	0	1	0	0	0	0	0	0	0	FALSE
RiskyBehavior	Other	rs11191540	Cpu-D1	0.676252	0.358658	0.690516	0.383396	-0.0142636	-0.0247379	0.38761	0.981981	0.479042	FALSE	4	0.3241	0.439279	0.0397631	10:104822809:C:G	10	103063052	G	C	7.302e-10	0.99544	rs2066322	chr10:101875500-103239509	CNNM2	0	intronic	2.511	4	4	5	1	0	0	0	0	A549,CTCF,HudsonAlpha,DEX_100nM;A549,CTCF,HudsonAlpha,EtOH_0.02pct;A549,USF1,HudsonAlpha,DEX_100nM;A549,USF1,HudsonAlpha,EtOH_0.02pct;Fibrobl,CTCF,UT-A,None;GM12878,RAD21,HudsonAlpha,None;Gliobla,CTCF,UT-A,None;H1-hESC,RAD21,HudsonAlpha,None;H1-hESC,RAD21,Stanford,None;HBMEC,CTCF,UW,None;HRPEpiC,CTCF,UW,None;HSMM,CTCF,Broad,None;HSMMtube,CTCF,Broad,None;HeLa-S3,CTCF,Broad,None;HeLa-S3,CTCF,UT-A,None;HeLa-S3,CTCF,UW,None;HeLa-S3,RAD21,Stanford,None;HeLa-S3,SMC3,Stanford,None;HepG2,CTCF,HudsonAlpha,None;HepG2,RAD21,HudsonAlpha,None;K562,RAD21,HudsonAlpha,None;K562,USF1,HudsonAlpha,None;MCF-7,CMYC,UT-A,estrogen;MCF-7,CMYC,UT-A,vehicle;MCF-7,CTCF,UT-A,None;MCF-7,CTCF,UT-A,estrogen;MCF-7,CTCF,UT-A,vehicle;NHEK,CTCF,Broad,None;SAEC,CTCF,UW,None;SK-N-SH_RA,RAD21,HudsonAlpha,None;T-47D,CTCF,HudsonAlpha,DMSO_0.02pct	.	Enh																								1	0	0	0	1	0	0	0	0	0	0	0	1	0	0	0	0	0	0	0	1	0	0	0	0	0	0	0	FALSE
SmokingInitiation	Other	rs11191540	Cpu-D1	0.676252	0.358658	0.690516	0.383396	-0.0142636	-0.0247379	0.38761	0.981981	0.479042	FALSE	4	0.3241	0.439279	0.0397631	10:104822809:C:G	10	103063052	C	G	2.9e-11	0.875698	rs11191467	chr10:101875500-103239509	CNNM2	0	intronic	2.511	4	4	5	1	0	0	0	0	A549,CTCF,HudsonAlpha,DEX_100nM;A549,CTCF,HudsonAlpha,EtOH_0.02pct;A549,USF1,HudsonAlpha,DEX_100nM;A549,USF1,HudsonAlpha,EtOH_0.02pct;Fibrobl,CTCF,UT-A,None;GM12878,RAD21,HudsonAlpha,None;Gliobla,CTCF,UT-A,None;H1-hESC,RAD21,HudsonAlpha,None;H1-hESC,RAD21,Stanford,None;HBMEC,CTCF,UW,None;HRPEpiC,CTCF,UW,None;HSMM,CTCF,Broad,None;HSMMtube,CTCF,Broad,None;HeLa-S3,CTCF,Broad,None;HeLa-S3,CTCF,UT-A,None;HeLa-S3,CTCF,UW,None;HeLa-S3,RAD21,Stanford,None;HeLa-S3,SMC3,Stanford,None;HepG2,CTCF,HudsonAlpha,None;HepG2,RAD21,HudsonAlpha,None;K562,RAD21,HudsonAlpha,None;K562,USF1,HudsonAlpha,None;MCF-7,CMYC,UT-A,estrogen;MCF-7,CMYC,UT-A,vehicle;MCF-7,CTCF,UT-A,None;MCF-7,CTCF,UT-A,estrogen;MCF-7,CTCF,UT-A,vehicle;NHEK,CTCF,Broad,None;SAEC,CTCF,UW,None;SK-N-SH_RA,RAD21,HudsonAlpha,None;T-47D,CTCF,HudsonAlpha,DMSO_0.02pct	.	Enh																								1	0	0	0	1	0	0	0	0	0	0	0	1	0	0	0	0	0	0	0	1	0	0	0	0	0	0	0	FALSE
RiskyBehavior	TierC	rs12917367	Nac-D1	0.232367	0.0354763	0.238746	0.0377793	-0.00637833	-0.00230302	0.904966	0.981981	0.343313	TRUE	3	0.2068	0.444925	0.101612	15:47677087:A:G	15	47384890	G	A	1.12e-11	1	rs34488670	chr15:47196780-47702506	SEMA6D:CTD-2050N2.1	0:0	ncRNA_intronic	17.53	5	5	15	1	0	0	1	1	.	FAC1;Foxa_known4;Foxd3;Foxo_2;Foxo_3;HDAC2_disc6;SIX5_disc4;Sox_10;Sox_13;Sox_15;Sox_18;Sox_19;Sox_2;Sox_7;Sox_9;Zfp105	Enh	0.00916638	0.00856445	0.00857675	OT349	1397	7	OT349	Ever smoker	Smoking	D012907	518633			EUR	SSGAC	BioRxiv_261081	2018	175	11474601	9734	https://www.thessgac.org		0.00876919	0	0	0	0	0	0	0	0	0	0	0	1	0	0	0	0	0	1	0	1	0	0	0	0	0	0	0	0	TRUE
SmokingInitiation	TierC	rs12917367	Nac-D1	0.232367	0.0354763	0.238746	0.0377793	-0.00637833	-0.00230302	0.904966	0.981981	0.343313	TRUE	3	0.2068	0.444925	0.101612	15:47677087:A:G	15	47384890	A	G	6.07e-13	1	rs6493275	chr15:47196780-47702506	SEMA6D:CTD-2050N2.1	0:0	ncRNA_intronic	17.53	5	5	15	1	0	0	1	1	.	FAC1;Foxa_known4;Foxd3;Foxo_2;Foxo_3;HDAC2_disc6;SIX5_disc4;Sox_10;Sox_13;Sox_15;Sox_18;Sox_19;Sox_2;Sox_7;Sox_9;Zfp105	Enh	0.00916638	0.00856445	0.00857675	OT349	1397	7	OT349	Ever smoker	Smoking	D012907	518633			EUR	SSGAC	BioRxiv_261081	2018	175	11474601	9734	https://www.thessgac.org		0.00876919	0	0	0	0	0	0	0	0	0	0	0	1	0	0	0	0	0	1	0	1	0	0	0	0	0	0	0	0	TRUE
RiskyBehavior	TierC	rs6705835	Ctx-EXC	0.651397	0.254264	0.655697	0.260304	-0.00430063	-0.00604051	0.798549	0.981981	0.451098	FALSE	4	0.341	0.427813	0.0232845	2:62870408:C:T	2	62643273	C	T	2.903e-07	0.815008	rs6545969	chr2:62577347-63681136	AC092155.4	0	ncRNA_intronic	15.57	4	5	15	0	0	0	1	1	.	.	Enh																								0	0	0	0	0	0	0	0	0	0	0	0	0	1	0	0	0	0	0	1	0	0	0	0	0	1	0	1	TRUE
DrinksPerWeek	TierC	rs80157557	Nac-D1	0.113931	0.00739906	0.124414	0.00916307	-0.0104834	-0.00176401	0.920486	0.981981	0.506986	TRUE	3	0.2396	0.444925	0.0620609	17:43817898:A:G	17	45740532	A	G	3.24e-17	0.937014	rs76640332	chr17:45321692-46797087	CRHR1:RP11-105N13.4	0:0	ncRNA_intronic	0.684	4	5	14	1	0	0	0	0	ECC-1,POL2,HudsonAlpha,DMSO_0.02pct;H1-hESC,RAD21,HudsonAlpha,None;HCT-116,POL24H8,HudsonAlpha,None;K562,CTCF,Broad,None	.	Enh	0.000512654	0.000512201	0.000512213	OT348	1510	7	OT348	Drinks per week	Alcohol Drinking	D000428	414343			EUR	SSGAC	BioRxiv_261081	2018	65	11463529	6367	https://www.thessgac.org		0.000512356	0	0	0	0	0	1	0	0	0	0	0	0	0	1	0	0	0	0	0	0	0	0	0	1	0	0	0	0	TRUE
RiskyBehavior	TierC	rs80157557	Nac-D1	0.113931	0.00739906	0.124414	0.00916307	-0.0104834	-0.00176401	0.920486	0.981981	0.506986	TRUE	3	0.2396	0.444925	0.0620609	17:43817898:A:G	17	45740532	G	A	2.413e-28	0.941155	rs62062288	chr17:45321692-46797087	CRHR1:RP11-105N13.4	0:0	ncRNA_intronic	0.684	4	5	14	1	0	0	0	0	ECC-1,POL2,HudsonAlpha,DMSO_0.02pct;H1-hESC,RAD21,HudsonAlpha,None;HCT-116,POL24H8,HudsonAlpha,None;K562,CTCF,Broad,None	.	Enh	0.000512654	0.000512201	0.000512213	OT348	1510	7	OT348	Drinks per week	Alcohol Drinking	D000428	414343			EUR	SSGAC	BioRxiv_261081	2018	65	11463529	6367	https://www.thessgac.org		0.000512356	0	0	0	0	0	1	0	0	0	0	0	0	0	1	0	0	0	0	0	0	0	0	0	1	0	0	0	0	TRUE
RiskyBehavior	TierC	rs13103167	Cpu-D1	0.611547	0.267589	0.632581	0.296226	-0.0210337	-0.0286373	0.319677	0.981981	0.383234	FALSE	4	0.3201	0.439279	0.0560452	4:110593460:A:C	4	109672304	C	A	7.704e-07	0.865844	rs5030594	chr4:109593791-109693680	CCDC109B	0	intronic	5.161	4	4	15	1	0	0	0	0	.	NF-E2_disc4;STAT_disc7;TCF12_disc5;YY1_disc5;Znf143_known1	Enh																								0	0	0	0	0	0	0	0	0	0	0	1	0	0	0	0	0	1	0	0	0	0	0	0	0	1	0	1	TRUE
RiskyBehavior	TierC	rs13103167	Cpu-D2	0.468029	0.138394	0.507475	0.174047	-0.0394468	-0.0356524	0.240057	0.981981	0.383234	FALSE	4	0.3201	0.439367	0.0561339	4:110593460:A:C	4	109672304	C	A	7.704e-07	0.865844	rs5030594	chr4:109593791-109693680	CCDC109B	0	intronic	5.161	4	4	15	1	0	0	0	0	.	NF-E2_disc4;STAT_disc7;TCF12_disc5;YY1_disc5;Znf143_known1	Enh																								0	0	0	0	0	0	0	0	0	0	0	1	0	0	0	0	0	1	0	0	0	0	0	0	0	1	0	1	TRUE
RiskyBehavior	TierC	rs13103167	Nac-D2	0.399593	0.0859637	0.415838	0.0950385	-0.0162448	-0.00907477	0.71469	0.981981	0.383234	FALSE	4	0.3201	0.440021	0.0567878	4:110593460:A:C	4	109672304	C	A	7.704e-07	0.865844	rs5030594	chr4:109593791-109693680	CCDC109B	0	intronic	5.161	4	4	15	1	0	0	0	0	.	NF-E2_disc4;STAT_disc7;TCF12_disc5;YY1_disc5;Znf143_known1	Enh																								0	0	0	0	0	0	0	0	0	0	0	1	0	0	0	0	0	1	0	0	0	0	0	0	0	1	0	1	TRUE
RiskyBehavior	Other	rs11191540	Ctx-EXC	0.810962	0.594279	0.807798	0.585219	0.00316382	0.00906076	0.713494	0.981981	0.479042	FALSE	4	0.3241	0.427813	0.0512286	10:104822809:C:G	10	103063052	G	C	7.302e-10	0.99544	rs2066322	chr10:101875500-103239509	CNNM2	0	intronic	2.511	4	4	5	1	0	0	0	0	A549,CTCF,HudsonAlpha,DEX_100nM;A549,CTCF,HudsonAlpha,EtOH_0.02pct;A549,USF1,HudsonAlpha,DEX_100nM;A549,USF1,HudsonAlpha,EtOH_0.02pct;Fibrobl,CTCF,UT-A,None;GM12878,RAD21,HudsonAlpha,None;Gliobla,CTCF,UT-A,None;H1-hESC,RAD21,HudsonAlpha,None;H1-hESC,RAD21,Stanford,None;HBMEC,CTCF,UW,None;HRPEpiC,CTCF,UW,None;HSMM,CTCF,Broad,None;HSMMtube,CTCF,Broad,None;HeLa-S3,CTCF,Broad,None;HeLa-S3,CTCF,UT-A,None;HeLa-S3,CTCF,UW,None;HeLa-S3,RAD21,Stanford,None;HeLa-S3,SMC3,Stanford,None;HepG2,CTCF,HudsonAlpha,None;HepG2,RAD21,HudsonAlpha,None;K562,RAD21,HudsonAlpha,None;K562,USF1,HudsonAlpha,None;MCF-7,CMYC,UT-A,estrogen;MCF-7,CMYC,UT-A,vehicle;MCF-7,CTCF,UT-A,None;MCF-7,CTCF,UT-A,estrogen;MCF-7,CTCF,UT-A,vehicle;NHEK,CTCF,Broad,None;SAEC,CTCF,UW,None;SK-N-SH_RA,RAD21,HudsonAlpha,None;T-47D,CTCF,HudsonAlpha,DMSO_0.02pct	.	Enh																								1	0	0	0	1	0	0	0	0	0	0	0	1	0	0	0	0	0	0	0	1	0	0	0	0	0	0	0	FALSE
SmokingInitiation	Other	rs11191540	Ctx-EXC	0.810962	0.594279	0.807798	0.585219	0.00316382	0.00906076	0.713494	0.981981	0.479042	FALSE	4	0.3241	0.427813	0.0512286	10:104822809:C:G	10	103063052	C	G	2.9e-11	0.875698	rs11191467	chr10:101875500-103239509	CNNM2	0	intronic	2.511	4	4	5	1	0	0	0	0	A549,CTCF,HudsonAlpha,DEX_100nM;A549,CTCF,HudsonAlpha,EtOH_0.02pct;A549,USF1,HudsonAlpha,DEX_100nM;A549,USF1,HudsonAlpha,EtOH_0.02pct;Fibrobl,CTCF,UT-A,None;GM12878,RAD21,HudsonAlpha,None;Gliobla,CTCF,UT-A,None;H1-hESC,RAD21,HudsonAlpha,None;H1-hESC,RAD21,Stanford,None;HBMEC,CTCF,UW,None;HRPEpiC,CTCF,UW,None;HSMM,CTCF,Broad,None;HSMMtube,CTCF,Broad,None;HeLa-S3,CTCF,Broad,None;HeLa-S3,CTCF,UT-A,None;HeLa-S3,CTCF,UW,None;HeLa-S3,RAD21,Stanford,None;HeLa-S3,SMC3,Stanford,None;HepG2,CTCF,HudsonAlpha,None;HepG2,RAD21,HudsonAlpha,None;K562,RAD21,HudsonAlpha,None;K562,USF1,HudsonAlpha,None;MCF-7,CMYC,UT-A,estrogen;MCF-7,CMYC,UT-A,vehicle;MCF-7,CTCF,UT-A,None;MCF-7,CTCF,UT-A,estrogen;MCF-7,CTCF,UT-A,vehicle;NHEK,CTCF,Broad,None;SAEC,CTCF,UW,None;SK-N-SH_RA,RAD21,HudsonAlpha,None;T-47D,CTCF,HudsonAlpha,DMSO_0.02pct	.	Enh																								1	0	0	0	1	0	0	0	0	0	0	0	1	0	0	0	0	0	0	0	1	0	0	0	0	0	0	0	FALSE
DrinksPerWeek	TierC	rs80157557	Nac-D2	0.0296567	0.000345236	0.041076	0.000591833	-0.0114192	-0.000246597	0.969742	0.981981	0.506986	TRUE	3	0.2396	0.440021	0.0669647	17:43817898:A:G	17	45740532	A	G	3.24e-17	0.937014	rs76640332	chr17:45321692-46797087	CRHR1:RP11-105N13.4	0:0	ncRNA_intronic	0.684	4	5	14	1	0	0	0	0	ECC-1,POL2,HudsonAlpha,DMSO_0.02pct;H1-hESC,RAD21,HudsonAlpha,None;HCT-116,POL24H8,HudsonAlpha,None;K562,CTCF,Broad,None	.	Enh	0.000512654	0.000512201	0.000512213	OT348	1510	7	OT348	Drinks per week	Alcohol Drinking	D000428	414343			EUR	SSGAC	BioRxiv_261081	2018	65	11463529	6367	https://www.thessgac.org		0.000512356	0	0	0	0	0	1	0	0	0	0	0	0	0	1	0	0	0	0	0	0	0	0	0	1	0	0	0	0	TRUE
RiskyBehavior	TierC	rs80157557	Nac-D2	0.0296567	0.000345236	0.041076	0.000591833	-0.0114192	-0.000246597	0.969742	0.981981	0.506986	TRUE	3	0.2396	0.440021	0.0669647	17:43817898:A:G	17	45740532	G	A	2.413e-28	0.941155	rs62062288	chr17:45321692-46797087	CRHR1:RP11-105N13.4	0:0	ncRNA_intronic	0.684	4	5	14	1	0	0	0	0	ECC-1,POL2,HudsonAlpha,DMSO_0.02pct;H1-hESC,RAD21,HudsonAlpha,None;HCT-116,POL24H8,HudsonAlpha,None;K562,CTCF,Broad,None	.	Enh	0.000512654	0.000512201	0.000512213	OT348	1510	7	OT348	Drinks per week	Alcohol Drinking	D000428	414343			EUR	SSGAC	BioRxiv_261081	2018	65	11463529	6367	https://www.thessgac.org		0.000512356	0	0	0	0	0	1	0	0	0	0	0	0	0	1	0	0	0	0	0	0	0	0	0	1	0	0	0	0	TRUE
DrinksPerWeek	TierC	rs80157557	Cpu-D2	0.0319369	0.000196974	0.0413737	0.000315159	-0.00943678	-0.000118185	0.978941	0.981981	0.506986	TRUE	3	0.2396	0.439367	0.0676186	17:43817898:A:G	17	45740532	A	G	3.24e-17	0.937014	rs76640332	chr17:45321692-46797087	CRHR1:RP11-105N13.4	0:0	ncRNA_intronic	0.684	4	5	14	1	0	0	0	0	ECC-1,POL2,HudsonAlpha,DMSO_0.02pct;H1-hESC,RAD21,HudsonAlpha,None;HCT-116,POL24H8,HudsonAlpha,None;K562,CTCF,Broad,None	.	Enh	0.000512654	0.000512201	0.000512213	OT348	1510	7	OT348	Drinks per week	Alcohol Drinking	D000428	414343			EUR	SSGAC	BioRxiv_261081	2018	65	11463529	6367	https://www.thessgac.org		0.000512356	0	0	0	0	0	1	0	0	0	0	0	0	0	1	0	0	0	0	0	0	0	0	0	1	0	0	0	0	TRUE
RiskyBehavior	TierC	rs80157557	Cpu-D2	0.0319369	0.000196974	0.0413737	0.000315159	-0.00943678	-0.000118185	0.978941	0.981981	0.506986	TRUE	3	0.2396	0.439367	0.0676186	17:43817898:A:G	17	45740532	G	A	2.413e-28	0.941155	rs62062288	chr17:45321692-46797087	CRHR1:RP11-105N13.4	0:0	ncRNA_intronic	0.684	4	5	14	1	0	0	0	0	ECC-1,POL2,HudsonAlpha,DMSO_0.02pct;H1-hESC,RAD21,HudsonAlpha,None;HCT-116,POL24H8,HudsonAlpha,None;K562,CTCF,Broad,None	.	Enh	0.000512654	0.000512201	0.000512213	OT348	1510	7	OT348	Drinks per week	Alcohol Drinking	D000428	414343			EUR	SSGAC	BioRxiv_261081	2018	65	11463529	6367	https://www.thessgac.org		0.000512356	0	0	0	0	0	1	0	0	0	0	0	0	0	1	0	0	0	0	0	0	0	0	0	1	0	0	0	0	TRUE
DrinksPerWeek	TierC	rs80157557	Cpu-D1	0.107987	0.00293501	0.149141	0.00582809	-0.0411539	-0.00289308	0.897224	0.981981	0.506986	TRUE	3	0.2396	0.439279	0.0677073	17:43817898:A:G	17	45740532	A	G	3.24e-17	0.937014	rs76640332	chr17:45321692-46797087	CRHR1:RP11-105N13.4	0:0	ncRNA_intronic	0.684	4	5	14	1	0	0	0	0	ECC-1,POL2,HudsonAlpha,DMSO_0.02pct;H1-hESC,RAD21,HudsonAlpha,None;HCT-116,POL24H8,HudsonAlpha,None;K562,CTCF,Broad,None	.	Enh	0.000512654	0.000512201	0.000512213	OT348	1510	7	OT348	Drinks per week	Alcohol Drinking	D000428	414343			EUR	SSGAC	BioRxiv_261081	2018	65	11463529	6367	https://www.thessgac.org		0.000512356	0	0	0	0	0	1	0	0	0	0	0	0	0	1	0	0	0	0	0	0	0	0	0	1	0	0	0	0	TRUE
RiskyBehavior	TierC	rs80157557	Cpu-D1	0.107987	0.00293501	0.149141	0.00582809	-0.0411539	-0.00289308	0.897224	0.981981	0.506986	TRUE	3	0.2396	0.439279	0.0677073	17:43817898:A:G	17	45740532	G	A	2.413e-28	0.941155	rs62062288	chr17:45321692-46797087	CRHR1:RP11-105N13.4	0:0	ncRNA_intronic	0.684	4	5	14	1	0	0	0	0	ECC-1,POL2,HudsonAlpha,DMSO_0.02pct;H1-hESC,RAD21,HudsonAlpha,None;HCT-116,POL24H8,HudsonAlpha,None;K562,CTCF,Broad,None	.	Enh	0.000512654	0.000512201	0.000512213	OT348	1510	7	OT348	Drinks per week	Alcohol Drinking	D000428	414343			EUR	SSGAC	BioRxiv_261081	2018	65	11463529	6367	https://www.thessgac.org		0.000512356	0	0	0	0	0	1	0	0	0	0	0	0	0	1	0	0	0	0	0	0	0	0	0	1	0	0	0	0	TRUE
RiskyBehavior	TierC	rs13103167	Nac-D1	0.499481	0.203352	0.525518	0.232311	-0.0260374	-0.0289592	0.276974	0.981981	0.383234	FALSE	4	0.3201	0.444925	0.0616916	4:110593460:A:C	4	109672304	C	A	7.704e-07	0.865844	rs5030594	chr4:109593791-109693680	CCDC109B	0	intronic	5.161	4	4	15	1	0	0	0	0	.	NF-E2_disc4;STAT_disc7;TCF12_disc5;YY1_disc5;Znf143_known1	Enh																								0	0	0	0	0	0	0	0	0	0	0	1	0	0	0	0	0	1	0	0	0	0	0	0	0	1	0	1	TRUE
DrinksPerWeek	TierC	rs80157557	Ctx-EXC	0.0546992	0.000296103	0.0752352	0.000532986	-0.020536	-0.000236883	0.967998	0.981981	0.506986	TRUE	3	0.2396	0.427813	0.0791727	17:43817898:A:G	17	45740532	A	G	3.24e-17	0.937014	rs76640332	chr17:45321692-46797087	CRHR1:RP11-105N13.4	0:0	ncRNA_intronic	0.684	4	5	14	1	0	0	0	0	ECC-1,POL2,HudsonAlpha,DMSO_0.02pct;H1-hESC,RAD21,HudsonAlpha,None;HCT-116,POL24H8,HudsonAlpha,None;K562,CTCF,Broad,None	.	Enh	0.000512654	0.000512201	0.000512213	OT348	1510	7	OT348	Drinks per week	Alcohol Drinking	D000428	414343			EUR	SSGAC	BioRxiv_261081	2018	65	11463529	6367	https://www.thessgac.org		0.000512356	0	0	0	0	0	1	0	0	0	0	0	0	0	1	0	0	0	0	0	0	0	0	0	1	0	0	0	0	TRUE
RiskyBehavior	TierC	rs80157557	Ctx-EXC	0.0546992	0.000296103	0.0752352	0.000532986	-0.020536	-0.000236883	0.967998	0.981981	0.506986	TRUE	3	0.2396	0.427813	0.0791727	17:43817898:A:G	17	45740532	G	A	2.413e-28	0.941155	rs62062288	chr17:45321692-46797087	CRHR1:RP11-105N13.4	0:0	ncRNA_intronic	0.684	4	5	14	1	0	0	0	0	ECC-1,POL2,HudsonAlpha,DMSO_0.02pct;H1-hESC,RAD21,HudsonAlpha,None;HCT-116,POL24H8,HudsonAlpha,None;K562,CTCF,Broad,None	.	Enh	0.000512654	0.000512201	0.000512213	OT348	1510	7	OT348	Drinks per week	Alcohol Drinking	D000428	414343			EUR	SSGAC	BioRxiv_261081	2018	65	11463529	6367	https://www.thessgac.org		0.000512356	0	0	0	0	0	1	0	0	0	0	0	0	0	1	0	0	0	0	0	0	0	0	0	1	0	0	0	0	TRUE
RiskyBehavior	TierC	rs10835375	Ctx-EXC	0.553644	0.140916	0.576128	0.163982	-0.0224835	-0.0230664	0.375469	0.981982	0.401198	FALSE	4	0.3688	0.427813	0.0266157	11:28644027:A:G	11	28622480	G	A	8.253e-09	0.876778	rs4923555	chr11:28566879-28688466	RP11-960D24.1	56702	intergenic	2.299	5	2	15	0	0	0	0	0	.	CACD_1;CEBPB_known2																									0	0	0	0	0	0	0	0	0	0	0	0	0	0	0	0	0	1	0	0	0	0	0	1	0	1	0	1	TRUE
SmokingInitiation	TierC	rs10835375	Ctx-EXC	0.553644	0.140916	0.576128	0.163982	-0.0224835	-0.0230664	0.375469	0.981982	0.401198	FALSE	4	0.3688	0.427813	0.0266157	11:28644027:A:G	11	28622480	A	G	1.1e-08	0.948226	rs4275621	chr11:28566879-28688466	RP11-960D24.1	56702	intergenic	2.299	5	2	15	0	0	0	0	0	.	CACD_1;CEBPB_known2																									0	0	0	0	0	0	0	0	0	0	0	0	0	0	0	0	0	1	0	0	0	0	0	1	0	1	0	1	TRUE
SmokingInitiation	Other	rs293570	Nac-D1	0.337158	0.0789396	0.370254	0.0992258	-0.0330956	-0.0202862	0.439956	0.981982	0.598802	FALSE	4	0.2793	0.444925	0.153877	20:31105023:A:G	20	32517220	G	A	7.31e-08	0.842338	rs1555445	chr20:32113600-32832951	C20orf112	0	intronic	7.875	5	2	7	1	0	0	1	1	.	HNF1_7;Pou3f2_3	Enh																								0	0	0	0	1	0	0	0	0	0	0	0	1	0	0	0	1	0	0	0	0	0	0	0	1	0	0	0	FALSE
SmokingInitiation	Other	rs293570	Nac-D2	0.217884	0.0205662	0.243592	0.0264845	-0.0257077	-0.00591833	0.803808	0.981982	0.598802	FALSE	4	0.2793	0.440021	0.158781	20:31105023:A:G	20	32517220	G	A	7.31e-08	0.842338	rs1555445	chr20:32113600-32832951	C20orf112	0	intronic	7.875	5	2	7	1	0	0	1	1	.	HNF1_7;Pou3f2_3	Enh																								0	0	0	0	1	0	0	0	0	0	0	0	1	0	0	0	1	0	0	0	0	0	0	0	1	0	0	0	FALSE
SmokingInitiation	Other	rs293570	Cpu-D2	0.194849	0.0152064	0.218982	0.0206823	-0.0241327	-0.00547589	0.841828	0.981982	0.598802	FALSE	4	0.2793	0.439367	0.159435	20:31105023:A:G	20	32517220	G	A	7.31e-08	0.842338	rs1555445	chr20:32113600-32832951	C20orf112	0	intronic	7.875	5	2	7	1	0	0	1	1	.	HNF1_7;Pou3f2_3	Enh																								0	0	0	0	1	0	0	0	0	0	0	0	1	0	0	0	1	0	0	0	0	0	0	0	1	0	0	0	FALSE
SmokingInitiation	Other	rs293570	Cpu-D1	0.423458	0.0879665	0.434134	0.0945912	-0.0106763	-0.00662474	0.798963	0.981982	0.598802	FALSE	4	0.2793	0.439279	0.159524	20:31105023:A:G	20	32517220	G	A	7.31e-08	0.842338	rs1555445	chr20:32113600-32832951	C20orf112	0	intronic	7.875	5	2	7	1	0	0	1	1	.	HNF1_7;Pou3f2_3	Enh																								0	0	0	0	1	0	0	0	0	0	0	0	1	0	0	0	1	0	0	0	0	0	0	0	1	0	0	0	FALSE
RiskyBehavior	TierC	rs10835375	Cpu-D1	0.761326	0.511279	0.769581	0.528134	-0.00825445	-0.0168553	0.549297	0.981982	0.401198	FALSE	4	0.3688	0.439279	0.0380812	11:28644027:A:G	11	28622480	G	A	8.253e-09	0.876778	rs4923555	chr11:28566879-28688466	RP11-960D24.1	56702	intergenic	2.299	5	2	15	0	0	0	0	0	.	CACD_1;CEBPB_known2																									0	0	0	0	0	0	0	0	0	0	0	0	0	0	0	0	0	1	0	0	0	0	0	1	0	1	0	1	TRUE
SmokingInitiation	TierC	rs10835375	Cpu-D1	0.761326	0.511279	0.769581	0.528134	-0.00825445	-0.0168553	0.549297	0.981982	0.401198	FALSE	4	0.3688	0.439279	0.0380812	11:28644027:A:G	11	28622480	A	G	1.1e-08	0.948226	rs4275621	chr11:28566879-28688466	RP11-960D24.1	56702	intergenic	2.299	5	2	15	0	0	0	0	0	.	CACD_1;CEBPB_known2																									0	0	0	0	0	0	0	0	0	0	0	0	0	0	0	0	0	1	0	0	0	0	0	1	0	1	0	1	TRUE
RiskyBehavior	TierC	rs10835375	Cpu-D2	0.647917	0.347542	0.658256	0.362788	-0.0103393	-0.0152458	0.606333	0.981982	0.401198	FALSE	4	0.3688	0.439367	0.0381698	11:28644027:A:G	11	28622480	G	A	8.253e-09	0.876778	rs4923555	chr11:28566879-28688466	RP11-960D24.1	56702	intergenic	2.299	5	2	15	0	0	0	0	0	.	CACD_1;CEBPB_known2																									0	0	0	0	0	0	0	0	0	0	0	0	0	0	0	0	0	1	0	0	0	0	0	1	0	1	0	1	TRUE
SmokingInitiation	TierC	rs10835375	Cpu-D2	0.647917	0.347542	0.658256	0.362788	-0.0103393	-0.0152458	0.606333	0.981982	0.401198	FALSE	4	0.3688	0.439367	0.0381698	11:28644027:A:G	11	28622480	A	G	1.1e-08	0.948226	rs4275621	chr11:28566879-28688466	RP11-960D24.1	56702	intergenic	2.299	5	2	15	0	0	0	0	0	.	CACD_1;CEBPB_known2																									0	0	0	0	0	0	0	0	0	0	0	0	0	0	0	0	0	1	0	0	0	0	0	1	0	1	0	1	TRUE
RiskyBehavior	TierC	rs10835375	Nac-D2	0.686988	0.367183	0.697191	0.382718	-0.010203	-0.0155356	0.544953	0.981982	0.401198	FALSE	4	0.3688	0.440021	0.0388237	11:28644027:A:G	11	28622480	G	A	8.253e-09	0.876778	rs4923555	chr11:28566879-28688466	RP11-960D24.1	56702	intergenic	2.299	5	2	15	0	0	0	0	0	.	CACD_1;CEBPB_known2																									0	0	0	0	0	0	0	0	0	0	0	0	0	0	0	0	0	1	0	0	0	0	0	1	0	1	0	1	TRUE
SmokingInitiation	TierC	rs10835375	Nac-D2	0.686988	0.367183	0.697191	0.382718	-0.010203	-0.0155356	0.544953	0.981982	0.401198	FALSE	4	0.3688	0.440021	0.0388237	11:28644027:A:G	11	28622480	A	G	1.1e-08	0.948226	rs4275621	chr11:28566879-28688466	RP11-960D24.1	56702	intergenic	2.299	5	2	15	0	0	0	0	0	.	CACD_1;CEBPB_known2																									0	0	0	0	0	0	0	0	0	0	0	0	0	0	0	0	0	1	0	0	0	0	0	1	0	1	0	1	TRUE
DrinksPerWeek	Other	rs62064663	Nac-D1	0.561431	0.27597	0.578323	0.297824	-0.0168927	-0.0218542	0.406995	0.981982	0.560878	TRUE	3	0.2406	0.444925	0.115953	17:44080039:G:T	17	46002673	G	T	2.61e-17	0.942503	rs76640332	chr17:45321692-46797087	MAPT	0	intronic	6.574	2b	2	15	1	0	0	0	0	A549,CTCF,HudsonAlpha,DEX_100nM;A549,CTCF,HudsonAlpha,EtOH_0.02pct;AG04449,CTCF,UW,None;AG04450,CTCF,UW,None;AG09309,CTCF,UW,None;AG09319,CTCF,UW,None;AG10803,CTCF,UW,None;AoAF,CTCF,UW,None;BJ,CTCF,UW,None;Caco-2,CTCF,UW,None;Fibrobl,CTCF,UT-A,None;GM06990,CTCF,UW,None;GM12864,CTCF,UW,None;GM12865,CTCF,UW,None;GM12872,CTCF,UW,None;GM12873,CTCF,UW,None;GM12874,CTCF,UW,None;GM12875,CTCF,UW,None;GM12878,CTCF,Broad,None;GM12878,CTCF,Stanford,None;GM12878,CTCF,UT-A,None;GM12878,CTCF,UW,None;GM12878,RAD21,HudsonAlpha,None;GM12878,RAD21,Stanford,None;GM12878,SMC3,Stanford,None;GM12878,ZNF143,Stanford,None;Gliobla,CTCF,UT-A,None;H1-hESC,CTCF,Broad,None;H1-hESC,CTCF,HudsonAlpha,None;H1-hESC,RAD21,HudsonAlpha,None;H1-hESC,RAD21,Stanford,None;HA-sp,CTCF,UW,None;HBMEC,CTCF,UW,None;HCFaa,CTCF,UW,None;HCPEpiC,CTCF,UW,None;HEEpiC,CTCF,UW,None;HEK293,CTCF,UW,None;HL-60,CTCF,UW,None;HMEC,CTCF,Broad,None;HMEC,CTCF,UW,None;HMF,CTCF,UW,None;HPAF,CTCF,UW,None;HPF,CTCF,UW,None;HRE,CTCF,UW,None;HRPEpiC,CTCF,UW,None;HSMM,CTCF,Broad,None;HSMMtube,CTCF,Broad,None;HUVEC,CTCF,Broad,None;HUVEC,CTCF,UT-A,None;HUVEC,CTCF,UW,None;HeLa-S3,CTCF,Broad,None;HeLa-S3,CTCF,UT-A,None;HeLa-S3,CTCF,UW,None;HeLa-S3,RAD21,Stanford,None;HeLa-S3,SMC3,Stanford,None;HepG2,CTCF,Broad,None;HepG2,CTCF,HudsonAlpha,None;HepG2,CTCF,UT-A,None;HepG2,CTCF,UW,None;HepG2,ELF1,HudsonAlpha,None;HepG2,RAD21,HudsonAlpha,None;HepG2,RAD21,Stanford,None;K562,CTCF,Broad,None;K562,CTCF,UT-A,None;K562,CTCF,UW,None;K562,RAD21,HudsonAlpha,None;K562,RAD21,Stanford,None;K562,SMC3,Stanford,None;MCF-7,CTCF,UT-A,None;MCF-7,CTCF,UT-A,estrogen;MCF-7,CTCF,UT-A,vehicle;NH-A,CTCF,Broad,None;NHDF-Ad,CTCF,Broad,None;NHEK,CTCF,Broad,None;NHEK,CTCF,UW,None;NHLF,CTCF,Broad,None;Osteobl,CTCF,Broad,None;ProgFib,CTCF,UT-A,None;SAEC,CTCF,UW,None;SK-N-SH_RA,CTCF,HudsonAlpha,None;SK-N-SH_RA,CTCF,UW,None;SK-N-SH_RA,RAD21,HudsonAlpha,None;T-47D,CTCF,HudsonAlpha,DMSO_0.02pct;WERI-Rb-1,CTCF,UW,None	.	Enh	0.00066299	0.000668054	0.000667924	OT348	1510	7	OT348	Drinks per week	Alcohol Drinking	D000428	414343			EUR	SSGAC	BioRxiv_261081	2018	65	11463529	6367	https://www.thessgac.org		0.000666323	0	0	0	0	0	0	0	0	0	0	0	0	1	0	0	0	0	0	1	0	1	0	0	0	0	0	0	0	FALSE
RiskyBehavior	Other	rs62064663	Nac-D1	0.561431	0.27597	0.578323	0.297824	-0.0168927	-0.0218542	0.406995	0.981982	0.560878	TRUE	3	0.2406	0.444925	0.115953	17:44080039:G:T	17	46002673	G	T	1.694e-28	0.946532	rs62062288	chr17:45321692-46797087	MAPT	0	intronic	6.574	2b	2	15	1	0	0	0	0	A549,CTCF,HudsonAlpha,DEX_100nM;A549,CTCF,HudsonAlpha,EtOH_0.02pct;AG04449,CTCF,UW,None;AG04450,CTCF,UW,None;AG09309,CTCF,UW,None;AG09319,CTCF,UW,None;AG10803,CTCF,UW,None;AoAF,CTCF,UW,None;BJ,CTCF,UW,None;Caco-2,CTCF,UW,None;Fibrobl,CTCF,UT-A,None;GM06990,CTCF,UW,None;GM12864,CTCF,UW,None;GM12865,CTCF,UW,None;GM12872,CTCF,UW,None;GM12873,CTCF,UW,None;GM12874,CTCF,UW,None;GM12875,CTCF,UW,None;GM12878,CTCF,Broad,None;GM12878,CTCF,Stanford,None;GM12878,CTCF,UT-A,None;GM12878,CTCF,UW,None;GM12878,RAD21,HudsonAlpha,None;GM12878,RAD21,Stanford,None;GM12878,SMC3,Stanford,None;GM12878,ZNF143,Stanford,None;Gliobla,CTCF,UT-A,None;H1-hESC,CTCF,Broad,None;H1-hESC,CTCF,HudsonAlpha,None;H1-hESC,RAD21,HudsonAlpha,None;H1-hESC,RAD21,Stanford,None;HA-sp,CTCF,UW,None;HBMEC,CTCF,UW,None;HCFaa,CTCF,UW,None;HCPEpiC,CTCF,UW,None;HEEpiC,CTCF,UW,None;HEK293,CTCF,UW,None;HL-60,CTCF,UW,None;HMEC,CTCF,Broad,None;HMEC,CTCF,UW,None;HMF,CTCF,UW,None;HPAF,CTCF,UW,None;HPF,CTCF,UW,None;HRE,CTCF,UW,None;HRPEpiC,CTCF,UW,None;HSMM,CTCF,Broad,None;HSMMtube,CTCF,Broad,None;HUVEC,CTCF,Broad,None;HUVEC,CTCF,UT-A,None;HUVEC,CTCF,UW,None;HeLa-S3,CTCF,Broad,None;HeLa-S3,CTCF,UT-A,None;HeLa-S3,CTCF,UW,None;HeLa-S3,RAD21,Stanford,None;HeLa-S3,SMC3,Stanford,None;HepG2,CTCF,Broad,None;HepG2,CTCF,HudsonAlpha,None;HepG2,CTCF,UT-A,None;HepG2,CTCF,UW,None;HepG2,ELF1,HudsonAlpha,None;HepG2,RAD21,HudsonAlpha,None;HepG2,RAD21,Stanford,None;K562,CTCF,Broad,None;K562,CTCF,UT-A,None;K562,CTCF,UW,None;K562,RAD21,HudsonAlpha,None;K562,RAD21,Stanford,None;K562,SMC3,Stanford,None;MCF-7,CTCF,UT-A,None;MCF-7,CTCF,UT-A,estrogen;MCF-7,CTCF,UT-A,vehicle;NH-A,CTCF,Broad,None;NHDF-Ad,CTCF,Broad,None;NHEK,CTCF,Broad,None;NHEK,CTCF,UW,None;NHLF,CTCF,Broad,None;Osteobl,CTCF,Broad,None;ProgFib,CTCF,UT-A,None;SAEC,CTCF,UW,None;SK-N-SH_RA,CTCF,HudsonAlpha,None;SK-N-SH_RA,CTCF,UW,None;SK-N-SH_RA,RAD21,HudsonAlpha,None;T-47D,CTCF,HudsonAlpha,DMSO_0.02pct;WERI-Rb-1,CTCF,UW,None	.	Enh	0.00066299	0.000668054	0.000667924	OT348	1510	7	OT348	Drinks per week	Alcohol Drinking	D000428	414343			EUR	SSGAC	BioRxiv_261081	2018	65	11463529	6367	https://www.thessgac.org		0.000666323	0	0	0	0	0	0	0	0	0	0	0	0	1	0	0	0	0	0	1	0	1	0	0	0	0	0	0	0	FALSE
RiskyBehavior	TierC	rs10835375	Nac-D1	0.635209	0.379116	0.657193	0.412338	-0.0219842	-0.0332223	0.214269	0.981982	0.401198	FALSE	4	0.3688	0.444925	0.0437275	11:28644027:A:G	11	28622480	G	A	8.253e-09	0.876778	rs4923555	chr11:28566879-28688466	RP11-960D24.1	56702	intergenic	2.299	5	2	15	0	0	0	0	0	.	CACD_1;CEBPB_known2																									0	0	0	0	0	0	0	0	0	0	0	0	0	0	0	0	0	1	0	0	0	0	0	1	0	1	0	1	TRUE
SmokingInitiation	TierC	rs10835375	Nac-D1	0.635209	0.379116	0.657193	0.412338	-0.0219842	-0.0332223	0.214269	0.981982	0.401198	FALSE	4	0.3688	0.444925	0.0437275	11:28644027:A:G	11	28622480	A	G	1.1e-08	0.948226	rs4275621	chr11:28566879-28688466	RP11-960D24.1	56702	intergenic	2.299	5	2	15	0	0	0	0	0	.	CACD_1;CEBPB_known2																									0	0	0	0	0	0	0	0	0	0	0	0	0	0	0	0	0	1	0	0	0	0	0	1	0	1	0	1	TRUE
DrinksPerWeek	Other	rs62064663	Nac-D2	0.500016	0.154518	0.525323	0.176662	-0.025307	-0.0221444	0.394988	0.981982	0.560878	TRUE	3	0.2406	0.440021	0.120857	17:44080039:G:T	17	46002673	G	T	2.61e-17	0.942503	rs76640332	chr17:45321692-46797087	MAPT	0	intronic	6.574	2b	2	15	1	0	0	0	0	A549,CTCF,HudsonAlpha,DEX_100nM;A549,CTCF,HudsonAlpha,EtOH_0.02pct;AG04449,CTCF,UW,None;AG04450,CTCF,UW,None;AG09309,CTCF,UW,None;AG09319,CTCF,UW,None;AG10803,CTCF,UW,None;AoAF,CTCF,UW,None;BJ,CTCF,UW,None;Caco-2,CTCF,UW,None;Fibrobl,CTCF,UT-A,None;GM06990,CTCF,UW,None;GM12864,CTCF,UW,None;GM12865,CTCF,UW,None;GM12872,CTCF,UW,None;GM12873,CTCF,UW,None;GM12874,CTCF,UW,None;GM12875,CTCF,UW,None;GM12878,CTCF,Broad,None;GM12878,CTCF,Stanford,None;GM12878,CTCF,UT-A,None;GM12878,CTCF,UW,None;GM12878,RAD21,HudsonAlpha,None;GM12878,RAD21,Stanford,None;GM12878,SMC3,Stanford,None;GM12878,ZNF143,Stanford,None;Gliobla,CTCF,UT-A,None;H1-hESC,CTCF,Broad,None;H1-hESC,CTCF,HudsonAlpha,None;H1-hESC,RAD21,HudsonAlpha,None;H1-hESC,RAD21,Stanford,None;HA-sp,CTCF,UW,None;HBMEC,CTCF,UW,None;HCFaa,CTCF,UW,None;HCPEpiC,CTCF,UW,None;HEEpiC,CTCF,UW,None;HEK293,CTCF,UW,None;HL-60,CTCF,UW,None;HMEC,CTCF,Broad,None;HMEC,CTCF,UW,None;HMF,CTCF,UW,None;HPAF,CTCF,UW,None;HPF,CTCF,UW,None;HRE,CTCF,UW,None;HRPEpiC,CTCF,UW,None;HSMM,CTCF,Broad,None;HSMMtube,CTCF,Broad,None;HUVEC,CTCF,Broad,None;HUVEC,CTCF,UT-A,None;HUVEC,CTCF,UW,None;HeLa-S3,CTCF,Broad,None;HeLa-S3,CTCF,UT-A,None;HeLa-S3,CTCF,UW,None;HeLa-S3,RAD21,Stanford,None;HeLa-S3,SMC3,Stanford,None;HepG2,CTCF,Broad,None;HepG2,CTCF,HudsonAlpha,None;HepG2,CTCF,UT-A,None;HepG2,CTCF,UW,None;HepG2,ELF1,HudsonAlpha,None;HepG2,RAD21,HudsonAlpha,None;HepG2,RAD21,Stanford,None;K562,CTCF,Broad,None;K562,CTCF,UT-A,None;K562,CTCF,UW,None;K562,RAD21,HudsonAlpha,None;K562,RAD21,Stanford,None;K562,SMC3,Stanford,None;MCF-7,CTCF,UT-A,None;MCF-7,CTCF,UT-A,estrogen;MCF-7,CTCF,UT-A,vehicle;NH-A,CTCF,Broad,None;NHDF-Ad,CTCF,Broad,None;NHEK,CTCF,Broad,None;NHEK,CTCF,UW,None;NHLF,CTCF,Broad,None;Osteobl,CTCF,Broad,None;ProgFib,CTCF,UT-A,None;SAEC,CTCF,UW,None;SK-N-SH_RA,CTCF,HudsonAlpha,None;SK-N-SH_RA,CTCF,UW,None;SK-N-SH_RA,RAD21,HudsonAlpha,None;T-47D,CTCF,HudsonAlpha,DMSO_0.02pct;WERI-Rb-1,CTCF,UW,None	.	Enh	0.00066299	0.000668054	0.000667924	OT348	1510	7	OT348	Drinks per week	Alcohol Drinking	D000428	414343			EUR	SSGAC	BioRxiv_261081	2018	65	11463529	6367	https://www.thessgac.org		0.000666323	0	0	0	0	0	0	0	0	0	0	0	0	1	0	0	0	0	0	1	0	1	0	0	0	0	0	0	0	FALSE
RiskyBehavior	Other	rs62064663	Nac-D2	0.500016	0.154518	0.525323	0.176662	-0.025307	-0.0221444	0.394988	0.981982	0.560878	TRUE	3	0.2406	0.440021	0.120857	17:44080039:G:T	17	46002673	G	T	1.694e-28	0.946532	rs62062288	chr17:45321692-46797087	MAPT	0	intronic	6.574	2b	2	15	1	0	0	0	0	A549,CTCF,HudsonAlpha,DEX_100nM;A549,CTCF,HudsonAlpha,EtOH_0.02pct;AG04449,CTCF,UW,None;AG04450,CTCF,UW,None;AG09309,CTCF,UW,None;AG09319,CTCF,UW,None;AG10803,CTCF,UW,None;AoAF,CTCF,UW,None;BJ,CTCF,UW,None;Caco-2,CTCF,UW,None;Fibrobl,CTCF,UT-A,None;GM06990,CTCF,UW,None;GM12864,CTCF,UW,None;GM12865,CTCF,UW,None;GM12872,CTCF,UW,None;GM12873,CTCF,UW,None;GM12874,CTCF,UW,None;GM12875,CTCF,UW,None;GM12878,CTCF,Broad,None;GM12878,CTCF,Stanford,None;GM12878,CTCF,UT-A,None;GM12878,CTCF,UW,None;GM12878,RAD21,HudsonAlpha,None;GM12878,RAD21,Stanford,None;GM12878,SMC3,Stanford,None;GM12878,ZNF143,Stanford,None;Gliobla,CTCF,UT-A,None;H1-hESC,CTCF,Broad,None;H1-hESC,CTCF,HudsonAlpha,None;H1-hESC,RAD21,HudsonAlpha,None;H1-hESC,RAD21,Stanford,None;HA-sp,CTCF,UW,None;HBMEC,CTCF,UW,None;HCFaa,CTCF,UW,None;HCPEpiC,CTCF,UW,None;HEEpiC,CTCF,UW,None;HEK293,CTCF,UW,None;HL-60,CTCF,UW,None;HMEC,CTCF,Broad,None;HMEC,CTCF,UW,None;HMF,CTCF,UW,None;HPAF,CTCF,UW,None;HPF,CTCF,UW,None;HRE,CTCF,UW,None;HRPEpiC,CTCF,UW,None;HSMM,CTCF,Broad,None;HSMMtube,CTCF,Broad,None;HUVEC,CTCF,Broad,None;HUVEC,CTCF,UT-A,None;HUVEC,CTCF,UW,None;HeLa-S3,CTCF,Broad,None;HeLa-S3,CTCF,UT-A,None;HeLa-S3,CTCF,UW,None;HeLa-S3,RAD21,Stanford,None;HeLa-S3,SMC3,Stanford,None;HepG2,CTCF,Broad,None;HepG2,CTCF,HudsonAlpha,None;HepG2,CTCF,UT-A,None;HepG2,CTCF,UW,None;HepG2,ELF1,HudsonAlpha,None;HepG2,RAD21,HudsonAlpha,None;HepG2,RAD21,Stanford,None;K562,CTCF,Broad,None;K562,CTCF,UT-A,None;K562,CTCF,UW,None;K562,RAD21,HudsonAlpha,None;K562,RAD21,Stanford,None;K562,SMC3,Stanford,None;MCF-7,CTCF,UT-A,None;MCF-7,CTCF,UT-A,estrogen;MCF-7,CTCF,UT-A,vehicle;NH-A,CTCF,Broad,None;NHDF-Ad,CTCF,Broad,None;NHEK,CTCF,Broad,None;NHEK,CTCF,UW,None;NHLF,CTCF,Broad,None;Osteobl,CTCF,Broad,None;ProgFib,CTCF,UT-A,None;SAEC,CTCF,UW,None;SK-N-SH_RA,CTCF,HudsonAlpha,None;SK-N-SH_RA,CTCF,UW,None;SK-N-SH_RA,RAD21,HudsonAlpha,None;T-47D,CTCF,HudsonAlpha,DMSO_0.02pct;WERI-Rb-1,CTCF,UW,None	.	Enh	0.00066299	0.000668054	0.000667924	OT348	1510	7	OT348	Drinks per week	Alcohol Drinking	D000428	414343			EUR	SSGAC	BioRxiv_261081	2018	65	11463529	6367	https://www.thessgac.org		0.000666323	0	0	0	0	0	0	0	0	0	0	0	0	1	0	0	0	0	0	1	0	1	0	0	0	0	0	0	0	FALSE
SmokingInitiation	Other	rs293570	Ctx-EXC	0.318462	0.0235106	0.281566	0.0165226	0.0368958	0.00698804	0.771553	0.981982	0.598802	FALSE	4	0.2793	0.427813	0.170989	20:31105023:A:G	20	32517220	G	A	7.31e-08	0.842338	rs1555445	chr20:32113600-32832951	C20orf112	0	intronic	7.875	5	2	7	1	0	0	1	1	.	HNF1_7;Pou3f2_3	Enh																								0	0	0	0	1	0	0	0	0	0	0	0	1	0	0	0	1	0	0	0	0	0	0	0	1	0	0	0	FALSE
DrinksPerWeek	Other	rs62064663	Cpu-D2	0.591969	0.271273	0.612993	0.299638	-0.0210241	-0.0283643	0.347578	0.981982	0.560878	TRUE	3	0.2406	0.439367	0.121511	17:44080039:G:T	17	46002673	G	T	2.61e-17	0.942503	rs76640332	chr17:45321692-46797087	MAPT	0	intronic	6.574	2b	2	15	1	0	0	0	0	A549,CTCF,HudsonAlpha,DEX_100nM;A549,CTCF,HudsonAlpha,EtOH_0.02pct;AG04449,CTCF,UW,None;AG04450,CTCF,UW,None;AG09309,CTCF,UW,None;AG09319,CTCF,UW,None;AG10803,CTCF,UW,None;AoAF,CTCF,UW,None;BJ,CTCF,UW,None;Caco-2,CTCF,UW,None;Fibrobl,CTCF,UT-A,None;GM06990,CTCF,UW,None;GM12864,CTCF,UW,None;GM12865,CTCF,UW,None;GM12872,CTCF,UW,None;GM12873,CTCF,UW,None;GM12874,CTCF,UW,None;GM12875,CTCF,UW,None;GM12878,CTCF,Broad,None;GM12878,CTCF,Stanford,None;GM12878,CTCF,UT-A,None;GM12878,CTCF,UW,None;GM12878,RAD21,HudsonAlpha,None;GM12878,RAD21,Stanford,None;GM12878,SMC3,Stanford,None;GM12878,ZNF143,Stanford,None;Gliobla,CTCF,UT-A,None;H1-hESC,CTCF,Broad,None;H1-hESC,CTCF,HudsonAlpha,None;H1-hESC,RAD21,HudsonAlpha,None;H1-hESC,RAD21,Stanford,None;HA-sp,CTCF,UW,None;HBMEC,CTCF,UW,None;HCFaa,CTCF,UW,None;HCPEpiC,CTCF,UW,None;HEEpiC,CTCF,UW,None;HEK293,CTCF,UW,None;HL-60,CTCF,UW,None;HMEC,CTCF,Broad,None;HMEC,CTCF,UW,None;HMF,CTCF,UW,None;HPAF,CTCF,UW,None;HPF,CTCF,UW,None;HRE,CTCF,UW,None;HRPEpiC,CTCF,UW,None;HSMM,CTCF,Broad,None;HSMMtube,CTCF,Broad,None;HUVEC,CTCF,Broad,None;HUVEC,CTCF,UT-A,None;HUVEC,CTCF,UW,None;HeLa-S3,CTCF,Broad,None;HeLa-S3,CTCF,UT-A,None;HeLa-S3,CTCF,UW,None;HeLa-S3,RAD21,Stanford,None;HeLa-S3,SMC3,Stanford,None;HepG2,CTCF,Broad,None;HepG2,CTCF,HudsonAlpha,None;HepG2,CTCF,UT-A,None;HepG2,CTCF,UW,None;HepG2,ELF1,HudsonAlpha,None;HepG2,RAD21,HudsonAlpha,None;HepG2,RAD21,Stanford,None;K562,CTCF,Broad,None;K562,CTCF,UT-A,None;K562,CTCF,UW,None;K562,RAD21,HudsonAlpha,None;K562,RAD21,Stanford,None;K562,SMC3,Stanford,None;MCF-7,CTCF,UT-A,None;MCF-7,CTCF,UT-A,estrogen;MCF-7,CTCF,UT-A,vehicle;NH-A,CTCF,Broad,None;NHDF-Ad,CTCF,Broad,None;NHEK,CTCF,Broad,None;NHEK,CTCF,UW,None;NHLF,CTCF,Broad,None;Osteobl,CTCF,Broad,None;ProgFib,CTCF,UT-A,None;SAEC,CTCF,UW,None;SK-N-SH_RA,CTCF,HudsonAlpha,None;SK-N-SH_RA,CTCF,UW,None;SK-N-SH_RA,RAD21,HudsonAlpha,None;T-47D,CTCF,HudsonAlpha,DMSO_0.02pct;WERI-Rb-1,CTCF,UW,None	.	Enh	0.00066299	0.000668054	0.000667924	OT348	1510	7	OT348	Drinks per week	Alcohol Drinking	D000428	414343			EUR	SSGAC	BioRxiv_261081	2018	65	11463529	6367	https://www.thessgac.org		0.000666323	0	0	0	0	0	0	0	0	0	0	0	0	1	0	0	0	0	0	1	0	1	0	0	0	0	0	0	0	FALSE
RiskyBehavior	Other	rs62064663	Cpu-D2	0.591969	0.271273	0.612993	0.299638	-0.0210241	-0.0283643	0.347578	0.981982	0.560878	TRUE	3	0.2406	0.439367	0.121511	17:44080039:G:T	17	46002673	G	T	1.694e-28	0.946532	rs62062288	chr17:45321692-46797087	MAPT	0	intronic	6.574	2b	2	15	1	0	0	0	0	A549,CTCF,HudsonAlpha,DEX_100nM;A549,CTCF,HudsonAlpha,EtOH_0.02pct;AG04449,CTCF,UW,None;AG04450,CTCF,UW,None;AG09309,CTCF,UW,None;AG09319,CTCF,UW,None;AG10803,CTCF,UW,None;AoAF,CTCF,UW,None;BJ,CTCF,UW,None;Caco-2,CTCF,UW,None;Fibrobl,CTCF,UT-A,None;GM06990,CTCF,UW,None;GM12864,CTCF,UW,None;GM12865,CTCF,UW,None;GM12872,CTCF,UW,None;GM12873,CTCF,UW,None;GM12874,CTCF,UW,None;GM12875,CTCF,UW,None;GM12878,CTCF,Broad,None;GM12878,CTCF,Stanford,None;GM12878,CTCF,UT-A,None;GM12878,CTCF,UW,None;GM12878,RAD21,HudsonAlpha,None;GM12878,RAD21,Stanford,None;GM12878,SMC3,Stanford,None;GM12878,ZNF143,Stanford,None;Gliobla,CTCF,UT-A,None;H1-hESC,CTCF,Broad,None;H1-hESC,CTCF,HudsonAlpha,None;H1-hESC,RAD21,HudsonAlpha,None;H1-hESC,RAD21,Stanford,None;HA-sp,CTCF,UW,None;HBMEC,CTCF,UW,None;HCFaa,CTCF,UW,None;HCPEpiC,CTCF,UW,None;HEEpiC,CTCF,UW,None;HEK293,CTCF,UW,None;HL-60,CTCF,UW,None;HMEC,CTCF,Broad,None;HMEC,CTCF,UW,None;HMF,CTCF,UW,None;HPAF,CTCF,UW,None;HPF,CTCF,UW,None;HRE,CTCF,UW,None;HRPEpiC,CTCF,UW,None;HSMM,CTCF,Broad,None;HSMMtube,CTCF,Broad,None;HUVEC,CTCF,Broad,None;HUVEC,CTCF,UT-A,None;HUVEC,CTCF,UW,None;HeLa-S3,CTCF,Broad,None;HeLa-S3,CTCF,UT-A,None;HeLa-S3,CTCF,UW,None;HeLa-S3,RAD21,Stanford,None;HeLa-S3,SMC3,Stanford,None;HepG2,CTCF,Broad,None;HepG2,CTCF,HudsonAlpha,None;HepG2,CTCF,UT-A,None;HepG2,CTCF,UW,None;HepG2,ELF1,HudsonAlpha,None;HepG2,RAD21,HudsonAlpha,None;HepG2,RAD21,Stanford,None;K562,CTCF,Broad,None;K562,CTCF,UT-A,None;K562,CTCF,UW,None;K562,RAD21,HudsonAlpha,None;K562,RAD21,Stanford,None;K562,SMC3,Stanford,None;MCF-7,CTCF,UT-A,None;MCF-7,CTCF,UT-A,estrogen;MCF-7,CTCF,UT-A,vehicle;NH-A,CTCF,Broad,None;NHDF-Ad,CTCF,Broad,None;NHEK,CTCF,Broad,None;NHEK,CTCF,UW,None;NHLF,CTCF,Broad,None;Osteobl,CTCF,Broad,None;ProgFib,CTCF,UT-A,None;SAEC,CTCF,UW,None;SK-N-SH_RA,CTCF,HudsonAlpha,None;SK-N-SH_RA,CTCF,UW,None;SK-N-SH_RA,RAD21,HudsonAlpha,None;T-47D,CTCF,HudsonAlpha,DMSO_0.02pct;WERI-Rb-1,CTCF,UW,None	.	Enh	0.00066299	0.000668054	0.000667924	OT348	1510	7	OT348	Drinks per week	Alcohol Drinking	D000428	414343			EUR	SSGAC	BioRxiv_261081	2018	65	11463529	6367	https://www.thessgac.org		0.000666323	0	0	0	0	0	0	0	0	0	0	0	0	1	0	0	0	0	0	1	0	1	0	0	0	0	0	0	0	FALSE
DrinksPerWeek	Other	rs62064663	Cpu-D1	0.594834	0.245535	0.639286	0.305283	-0.0444521	-0.0597484	0.0411914	0.981982	0.560878	TRUE	3	0.2406	0.439279	0.121599	17:44080039:G:T	17	46002673	G	T	2.61e-17	0.942503	rs76640332	chr17:45321692-46797087	MAPT	0	intronic	6.574	2b	2	15	1	0	0	0	0	A549,CTCF,HudsonAlpha,DEX_100nM;A549,CTCF,HudsonAlpha,EtOH_0.02pct;AG04449,CTCF,UW,None;AG04450,CTCF,UW,None;AG09309,CTCF,UW,None;AG09319,CTCF,UW,None;AG10803,CTCF,UW,None;AoAF,CTCF,UW,None;BJ,CTCF,UW,None;Caco-2,CTCF,UW,None;Fibrobl,CTCF,UT-A,None;GM06990,CTCF,UW,None;GM12864,CTCF,UW,None;GM12865,CTCF,UW,None;GM12872,CTCF,UW,None;GM12873,CTCF,UW,None;GM12874,CTCF,UW,None;GM12875,CTCF,UW,None;GM12878,CTCF,Broad,None;GM12878,CTCF,Stanford,None;GM12878,CTCF,UT-A,None;GM12878,CTCF,UW,None;GM12878,RAD21,HudsonAlpha,None;GM12878,RAD21,Stanford,None;GM12878,SMC3,Stanford,None;GM12878,ZNF143,Stanford,None;Gliobla,CTCF,UT-A,None;H1-hESC,CTCF,Broad,None;H1-hESC,CTCF,HudsonAlpha,None;H1-hESC,RAD21,HudsonAlpha,None;H1-hESC,RAD21,Stanford,None;HA-sp,CTCF,UW,None;HBMEC,CTCF,UW,None;HCFaa,CTCF,UW,None;HCPEpiC,CTCF,UW,None;HEEpiC,CTCF,UW,None;HEK293,CTCF,UW,None;HL-60,CTCF,UW,None;HMEC,CTCF,Broad,None;HMEC,CTCF,UW,None;HMF,CTCF,UW,None;HPAF,CTCF,UW,None;HPF,CTCF,UW,None;HRE,CTCF,UW,None;HRPEpiC,CTCF,UW,None;HSMM,CTCF,Broad,None;HSMMtube,CTCF,Broad,None;HUVEC,CTCF,Broad,None;HUVEC,CTCF,UT-A,None;HUVEC,CTCF,UW,None;HeLa-S3,CTCF,Broad,None;HeLa-S3,CTCF,UT-A,None;HeLa-S3,CTCF,UW,None;HeLa-S3,RAD21,Stanford,None;HeLa-S3,SMC3,Stanford,None;HepG2,CTCF,Broad,None;HepG2,CTCF,HudsonAlpha,None;HepG2,CTCF,UT-A,None;HepG2,CTCF,UW,None;HepG2,ELF1,HudsonAlpha,None;HepG2,RAD21,HudsonAlpha,None;HepG2,RAD21,Stanford,None;K562,CTCF,Broad,None;K562,CTCF,UT-A,None;K562,CTCF,UW,None;K562,RAD21,HudsonAlpha,None;K562,RAD21,Stanford,None;K562,SMC3,Stanford,None;MCF-7,CTCF,UT-A,None;MCF-7,CTCF,UT-A,estrogen;MCF-7,CTCF,UT-A,vehicle;NH-A,CTCF,Broad,None;NHDF-Ad,CTCF,Broad,None;NHEK,CTCF,Broad,None;NHEK,CTCF,UW,None;NHLF,CTCF,Broad,None;Osteobl,CTCF,Broad,None;ProgFib,CTCF,UT-A,None;SAEC,CTCF,UW,None;SK-N-SH_RA,CTCF,HudsonAlpha,None;SK-N-SH_RA,CTCF,UW,None;SK-N-SH_RA,RAD21,HudsonAlpha,None;T-47D,CTCF,HudsonAlpha,DMSO_0.02pct;WERI-Rb-1,CTCF,UW,None	.	Enh	0.00066299	0.000668054	0.000667924	OT348	1510	7	OT348	Drinks per week	Alcohol Drinking	D000428	414343			EUR	SSGAC	BioRxiv_261081	2018	65	11463529	6367	https://www.thessgac.org		0.000666323	0	0	0	0	0	0	0	0	0	0	0	0	1	0	0	0	0	0	1	0	1	0	0	0	0	0	0	0	FALSE
RiskyBehavior	Other	rs62064663	Cpu-D1	0.594834	0.245535	0.639286	0.305283	-0.0444521	-0.0597484	0.0411914	0.981982	0.560878	TRUE	3	0.2406	0.439279	0.121599	17:44080039:G:T	17	46002673	G	T	1.694e-28	0.946532	rs62062288	chr17:45321692-46797087	MAPT	0	intronic	6.574	2b	2	15	1	0	0	0	0	A549,CTCF,HudsonAlpha,DEX_100nM;A549,CTCF,HudsonAlpha,EtOH_0.02pct;AG04449,CTCF,UW,None;AG04450,CTCF,UW,None;AG09309,CTCF,UW,None;AG09319,CTCF,UW,None;AG10803,CTCF,UW,None;AoAF,CTCF,UW,None;BJ,CTCF,UW,None;Caco-2,CTCF,UW,None;Fibrobl,CTCF,UT-A,None;GM06990,CTCF,UW,None;GM12864,CTCF,UW,None;GM12865,CTCF,UW,None;GM12872,CTCF,UW,None;GM12873,CTCF,UW,None;GM12874,CTCF,UW,None;GM12875,CTCF,UW,None;GM12878,CTCF,Broad,None;GM12878,CTCF,Stanford,None;GM12878,CTCF,UT-A,None;GM12878,CTCF,UW,None;GM12878,RAD21,HudsonAlpha,None;GM12878,RAD21,Stanford,None;GM12878,SMC3,Stanford,None;GM12878,ZNF143,Stanford,None;Gliobla,CTCF,UT-A,None;H1-hESC,CTCF,Broad,None;H1-hESC,CTCF,HudsonAlpha,None;H1-hESC,RAD21,HudsonAlpha,None;H1-hESC,RAD21,Stanford,None;HA-sp,CTCF,UW,None;HBMEC,CTCF,UW,None;HCFaa,CTCF,UW,None;HCPEpiC,CTCF,UW,None;HEEpiC,CTCF,UW,None;HEK293,CTCF,UW,None;HL-60,CTCF,UW,None;HMEC,CTCF,Broad,None;HMEC,CTCF,UW,None;HMF,CTCF,UW,None;HPAF,CTCF,UW,None;HPF,CTCF,UW,None;HRE,CTCF,UW,None;HRPEpiC,CTCF,UW,None;HSMM,CTCF,Broad,None;HSMMtube,CTCF,Broad,None;HUVEC,CTCF,Broad,None;HUVEC,CTCF,UT-A,None;HUVEC,CTCF,UW,None;HeLa-S3,CTCF,Broad,None;HeLa-S3,CTCF,UT-A,None;HeLa-S3,CTCF,UW,None;HeLa-S3,RAD21,Stanford,None;HeLa-S3,SMC3,Stanford,None;HepG2,CTCF,Broad,None;HepG2,CTCF,HudsonAlpha,None;HepG2,CTCF,UT-A,None;HepG2,CTCF,UW,None;HepG2,ELF1,HudsonAlpha,None;HepG2,RAD21,HudsonAlpha,None;HepG2,RAD21,Stanford,None;K562,CTCF,Broad,None;K562,CTCF,UT-A,None;K562,CTCF,UW,None;K562,RAD21,HudsonAlpha,None;K562,RAD21,Stanford,None;K562,SMC3,Stanford,None;MCF-7,CTCF,UT-A,None;MCF-7,CTCF,UT-A,estrogen;MCF-7,CTCF,UT-A,vehicle;NH-A,CTCF,Broad,None;NHDF-Ad,CTCF,Broad,None;NHEK,CTCF,Broad,None;NHEK,CTCF,UW,None;NHLF,CTCF,Broad,None;Osteobl,CTCF,Broad,None;ProgFib,CTCF,UT-A,None;SAEC,CTCF,UW,None;SK-N-SH_RA,CTCF,HudsonAlpha,None;SK-N-SH_RA,CTCF,UW,None;SK-N-SH_RA,RAD21,HudsonAlpha,None;T-47D,CTCF,HudsonAlpha,DMSO_0.02pct;WERI-Rb-1,CTCF,UW,None	.	Enh	0.00066299	0.000668054	0.000667924	OT348	1510	7	OT348	Drinks per week	Alcohol Drinking	D000428	414343			EUR	SSGAC	BioRxiv_261081	2018	65	11463529	6367	https://www.thessgac.org		0.000666323	0	0	0	0	0	0	0	0	0	0	0	0	1	0	0	0	0	0	1	0	1	0	0	0	0	0	0	0	FALSE
RiskyBehavior	TierC	rs2958171	Ctx-EXC	0.760344	0.458634	0.757723	0.452564	0.00262078	0.00607012	0.797702	0.981982	0.401198	FALSE	4	0.3827	0.427813	0.0266157	18:53072832:C:T	18	55405601	C	T	4.05e-08	0.96903	rs28602385	chr18:55278554-55516165	TCF4	0	intronic	9.216	4	1	15	1	0	0	0	0	HepG2,MAFF,Stanford,None;HepG2,MAFK,Stanford,None;HepG2,MAFK,Stanford,None	EWSR1-FLI1;Foxa_disc4;Maf_known2;STAT_disc5	Enh																								0	0	0	0	0	1	0	0	0	0	0	0	0	0	0	0	0	0	0	1	0	0	0	0	0	1	0	1	TRUE
RiskyBehavior	TierC	rs325491	Ctx-EXC	0.0841027	0.000681038	0.129478	0.00192467	-0.0453751	-0.00124363	0.938279	0.981982	0.335329	FALSE	4	0.341	0.427813	0.092484	5:104088737:C:T	5	104753036	C	T	3.013e-06	0.847946	rs254019	chr5:104349543-104756336	RP11-6N13.1	0	ncRNA_intronic	6.306	6	15	15	0	0	0	0	0	.	Dbx1;ERalpha-a_known3;Foxa_known4;Nkx6-1_2;Nkx6-1_3;Nkx6-2;Pdx1_1;Pdx1_2																									0	0	0	0	0	1	0	0	0	0	0	1	0	0	0	0	0	1	0	0	0	0	0	0	0	0	0	1	TRUE
RiskyBehavior	TierC	rs2958171	Cpu-D1	0.681123	0.367002	0.664953	0.341006	0.0161698	0.0259958	0.364793	0.981982	0.401198	FALSE	4	0.3827	0.439279	0.0380812	18:53072832:C:T	18	55405601	C	T	4.05e-08	0.96903	rs28602385	chr18:55278554-55516165	TCF4	0	intronic	9.216	4	1	15	1	0	0	0	0	HepG2,MAFF,Stanford,None;HepG2,MAFK,Stanford,None;HepG2,MAFK,Stanford,None	EWSR1-FLI1;Foxa_disc4;Maf_known2;STAT_disc5	Enh																								0	0	0	0	0	1	0	0	0	0	0	0	0	0	0	0	0	0	0	1	0	0	0	0	0	1	0	1	TRUE
RiskyBehavior	TierC	rs2958171	Cpu-D2	0.642755	0.339505	0.637384	0.332454	0.00537104	0.00705169	0.802213	0.981982	0.401198	FALSE	4	0.3827	0.439367	0.0381698	18:53072832:C:T	18	55405601	C	T	4.05e-08	0.96903	rs28602385	chr18:55278554-55516165	TCF4	0	intronic	9.216	4	1	15	1	0	0	0	0	HepG2,MAFF,Stanford,None;HepG2,MAFK,Stanford,None;HepG2,MAFK,Stanford,None	EWSR1-FLI1;Foxa_disc4;Maf_known2;STAT_disc5	Enh																								0	0	0	0	0	1	0	0	0	0	0	0	0	0	0	0	0	0	0	1	0	0	0	0	0	1	0	1	TRUE
RiskyBehavior	TierC	rs2958171	Nac-D2	0.550324	0.199152	0.551606	0.200434	-0.00128147	-0.0012823	0.939126	0.981982	0.401198	FALSE	4	0.3827	0.440021	0.0388237	18:53072832:C:T	18	55405601	C	T	4.05e-08	0.96903	rs28602385	chr18:55278554-55516165	TCF4	0	intronic	9.216	4	1	15	1	0	0	0	0	HepG2,MAFF,Stanford,None;HepG2,MAFK,Stanford,None;HepG2,MAFK,Stanford,None	EWSR1-FLI1;Foxa_disc4;Maf_known2;STAT_disc5	Enh																								0	0	0	0	0	1	0	0	0	0	0	0	0	0	0	0	0	0	0	1	0	0	0	0	0	1	0	1	TRUE
RiskyBehavior	TierC	rs2958171	Nac-D1	0.606436	0.33678	0.603264	0.332223	0.00317159	0.00455704	0.840525	0.981982	0.401198	FALSE	4	0.3827	0.444925	0.0437275	18:53072832:C:T	18	55405601	C	T	4.05e-08	0.96903	rs28602385	chr18:55278554-55516165	TCF4	0	intronic	9.216	4	1	15	1	0	0	0	0	HepG2,MAFF,Stanford,None;HepG2,MAFK,Stanford,None;HepG2,MAFK,Stanford,None	EWSR1-FLI1;Foxa_disc4;Maf_known2;STAT_disc5	Enh																								0	0	0	0	0	1	0	0	0	0	0	0	0	0	0	0	0	0	0	1	0	0	0	0	0	1	0	1	TRUE
RiskyBehavior	TierC	rs325491	Cpu-D1	0.13464	0.00431866	0.131428	0.00415094	0.00321205	0.000167715	0.970089	0.981982	0.335329	FALSE	4	0.341	0.439279	0.103949	5:104088737:C:T	5	104753036	C	T	3.013e-06	0.847946	rs254019	chr5:104349543-104756336	RP11-6N13.1	0	ncRNA_intronic	6.306	6	15	15	0	0	0	0	0	.	Dbx1;ERalpha-a_known3;Foxa_known4;Nkx6-1_2;Nkx6-1_3;Nkx6-2;Pdx1_1;Pdx1_2																									0	0	0	0	0	1	0	0	0	0	0	1	0	0	0	0	0	1	0	0	0	0	0	0	0	0	0	1	TRUE
RiskyBehavior	TierC	rs325491	Cpu-D2	0.0644729	0.00133943	0.0556845	0.000827293	0.0087884	0.000512134	0.968787	0.981982	0.335329	FALSE	4	0.341	0.439367	0.104038	5:104088737:C:T	5	104753036	C	T	3.013e-06	0.847946	rs254019	chr5:104349543-104756336	RP11-6N13.1	0	ncRNA_intronic	6.306	6	15	15	0	0	0	0	0	.	Dbx1;ERalpha-a_known3;Foxa_known4;Nkx6-1_2;Nkx6-1_3;Nkx6-2;Pdx1_1;Pdx1_2																									0	0	0	0	0	1	0	0	0	0	0	1	0	0	0	0	0	1	0	0	0	0	0	0	0	0	0	1	TRUE
RiskyBehavior	TierC	rs325491	Nac-D2	0.0945418	0.00286052	0.104683	0.00374827	-0.0101416	-0.000887749	0.950781	0.981982	0.335329	FALSE	4	0.341	0.440021	0.104692	5:104088737:C:T	5	104753036	C	T	3.013e-06	0.847946	rs254019	chr5:104349543-104756336	RP11-6N13.1	0	ncRNA_intronic	6.306	6	15	15	0	0	0	0	0	.	Dbx1;ERalpha-a_known3;Foxa_known4;Nkx6-1_2;Nkx6-1_3;Nkx6-2;Pdx1_1;Pdx1_2																									0	0	0	0	0	1	0	0	0	0	0	1	0	0	0	0	0	1	0	0	0	0	0	0	0	0	0	1	TRUE
RiskyBehavior	TierC	rs325491	Nac-D1	0.119171	0.00842807	0.109485	0.00681105	0.00968612	0.00161701	0.924724	0.981982	0.335329	FALSE	4	0.341	0.444925	0.109596	5:104088737:C:T	5	104753036	C	T	3.013e-06	0.847946	rs254019	chr5:104349543-104756336	RP11-6N13.1	0	ncRNA_intronic	6.306	6	15	15	0	0	0	0	0	.	Dbx1;ERalpha-a_known3;Foxa_known4;Nkx6-1_2;Nkx6-1_3;Nkx6-2;Pdx1_1;Pdx1_2																									0	0	0	0	0	1	0	0	0	0	0	1	0	0	0	0	0	1	0	0	0	0	0	0	0	0	0	1	TRUE
DrinksPerWeek	Other	rs17573447	Nac-D1	0.359911	0.0926107	0.384758	0.107556	-0.0248471	-0.0149451	0.563021	0.981982	0.600798	TRUE	3	0.2425	0.444925	0.155873	17:44079567:C:T	17	46002201	T	C	3.1e-17	0.922569	rs76640332	chr17:45321692-46797087	MAPT	0	intronic	1.72	4	4	15	1	0	0	0	0	HepG2,FOXA1,HudsonAlpha,None	.	Enh	0.000572339	0.000573916	0.000573876	OT348	1510	7	OT348	Drinks per week	Alcohol Drinking	D000428	414343			EUR	SSGAC	BioRxiv_261081	2018	65	11463529	6367	https://www.thessgac.org		0.000573377	0	0	0	0	0	0	0	0	0	0	0	0	1	0	0	0	0	0	1	0	0	0	0	0	1	0	0	0	FALSE
RiskyBehavior	Other	rs17573447	Nac-D1	0.359911	0.0926107	0.384758	0.107556	-0.0248471	-0.0149451	0.563021	0.981982	0.600798	TRUE	3	0.2425	0.444925	0.155873	17:44079567:C:T	17	46002201	C	T	1.948e-28	0.936665	rs62062288	chr17:45321692-46797087	MAPT	0	intronic	1.72	4	4	15	1	0	0	0	0	HepG2,FOXA1,HudsonAlpha,None	.	Enh	0.000572339	0.000573916	0.000573876	OT348	1510	7	OT348	Drinks per week	Alcohol Drinking	D000428	414343			EUR	SSGAC	BioRxiv_261081	2018	65	11463529	6367	https://www.thessgac.org		0.000573377	0	0	0	0	0	0	0	0	0	0	0	0	1	0	0	0	0	0	1	0	0	0	0	0	1	0	0	0	FALSE
DrinksPerWeek	Other	rs17573447	Nac-D2	0.26142	0.0314658	0.340204	0.0582955	-0.0787844	-0.0268297	0.305604	0.981982	0.600798	TRUE	3	0.2425	0.440021	0.160777	17:44079567:C:T	17	46002201	T	C	3.1e-17	0.922569	rs76640332	chr17:45321692-46797087	MAPT	0	intronic	1.72	4	4	15	1	0	0	0	0	HepG2,FOXA1,HudsonAlpha,None	.	Enh	0.000572339	0.000573916	0.000573876	OT348	1510	7	OT348	Drinks per week	Alcohol Drinking	D000428	414343			EUR	SSGAC	BioRxiv_261081	2018	65	11463529	6367	https://www.thessgac.org		0.000573377	0	0	0	0	0	0	0	0	0	0	0	0	1	0	0	0	0	0	1	0	0	0	0	0	1	0	0	0	FALSE
RiskyBehavior	Other	rs17573447	Nac-D2	0.26142	0.0314658	0.340204	0.0582955	-0.0787844	-0.0268297	0.305604	0.981982	0.600798	TRUE	3	0.2425	0.440021	0.160777	17:44079567:C:T	17	46002201	C	T	1.948e-28	0.936665	rs62062288	chr17:45321692-46797087	MAPT	0	intronic	1.72	4	4	15	1	0	0	0	0	HepG2,FOXA1,HudsonAlpha,None	.	Enh	0.000572339	0.000573916	0.000573876	OT348	1510	7	OT348	Drinks per week	Alcohol Drinking	D000428	414343			EUR	SSGAC	BioRxiv_261081	2018	65	11463529	6367	https://www.thessgac.org		0.000573377	0	0	0	0	0	0	0	0	0	0	0	0	1	0	0	0	0	0	1	0	0	0	0	0	1	0	0	0	FALSE
DrinksPerWeek	Other	rs17573447	Cpu-D2	0.159074	0.00969114	0.256935	0.0308856	-0.0978616	-0.0211945	0.479212	0.981982	0.600798	TRUE	3	0.2425	0.439367	0.161431	17:44079567:C:T	17	46002201	T	C	3.1e-17	0.922569	rs76640332	chr17:45321692-46797087	MAPT	0	intronic	1.72	4	4	15	1	0	0	0	0	HepG2,FOXA1,HudsonAlpha,None	.	Enh	0.000572339	0.000573916	0.000573876	OT348	1510	7	OT348	Drinks per week	Alcohol Drinking	D000428	414343			EUR	SSGAC	BioRxiv_261081	2018	65	11463529	6367	https://www.thessgac.org		0.000573377	0	0	0	0	0	0	0	0	0	0	0	0	1	0	0	0	0	0	1	0	0	0	0	0	1	0	0	0	FALSE
RiskyBehavior	Other	rs17573447	Cpu-D2	0.159074	0.00969114	0.256935	0.0308856	-0.0978616	-0.0211945	0.479212	0.981982	0.600798	TRUE	3	0.2425	0.439367	0.161431	17:44079567:C:T	17	46002201	C	T	1.948e-28	0.936665	rs62062288	chr17:45321692-46797087	MAPT	0	intronic	1.72	4	4	15	1	0	0	0	0	HepG2,FOXA1,HudsonAlpha,None	.	Enh	0.000572339	0.000573916	0.000573876	OT348	1510	7	OT348	Drinks per week	Alcohol Drinking	D000428	414343			EUR	SSGAC	BioRxiv_261081	2018	65	11463529	6367	https://www.thessgac.org		0.000573377	0	0	0	0	0	0	0	0	0	0	0	0	1	0	0	0	0	0	1	0	0	0	0	0	1	0	0	0	FALSE
DrinksPerWeek	Other	rs17573447	Cpu-D1	0.420986	0.086457	0.445824	0.102642	-0.0248377	-0.0161845	0.564447	0.981982	0.600798	TRUE	3	0.2425	0.439279	0.16152	17:44079567:C:T	17	46002201	T	C	3.1e-17	0.922569	rs76640332	chr17:45321692-46797087	MAPT	0	intronic	1.72	4	4	15	1	0	0	0	0	HepG2,FOXA1,HudsonAlpha,None	.	Enh	0.000572339	0.000573916	0.000573876	OT348	1510	7	OT348	Drinks per week	Alcohol Drinking	D000428	414343			EUR	SSGAC	BioRxiv_261081	2018	65	11463529	6367	https://www.thessgac.org		0.000573377	0	0	0	0	0	0	0	0	0	0	0	0	1	0	0	0	0	0	1	0	0	0	0	0	1	0	0	0	FALSE
RiskyBehavior	Other	rs17573447	Cpu-D1	0.420986	0.086457	0.445824	0.102642	-0.0248377	-0.0161845	0.564447	0.981982	0.600798	TRUE	3	0.2425	0.439279	0.16152	17:44079567:C:T	17	46002201	C	T	1.948e-28	0.936665	rs62062288	chr17:45321692-46797087	MAPT	0	intronic	1.72	4	4	15	1	0	0	0	0	HepG2,FOXA1,HudsonAlpha,None	.	Enh	0.000572339	0.000573916	0.000573876	OT348	1510	7	OT348	Drinks per week	Alcohol Drinking	D000428	414343			EUR	SSGAC	BioRxiv_261081	2018	65	11463529	6367	https://www.thessgac.org		0.000573377	0	0	0	0	0	0	0	0	0	0	0	0	1	0	0	0	0	0	1	0	0	0	0	0	1	0	0	0	FALSE
DrinksPerWeek	Other	rs62064662	Nac-D1	0.177247	0.0196982	0.183473	0.0217562	-0.00622581	-0.00205802	0.912017	0.981982	0.61477	TRUE	3	0.2406	0.444925	0.169845	17:44079721:A:G	17	46002355	G	A	2.56e-17	0.942503	rs76640332	chr17:45321692-46797087	MAPT	0	intronic	0.708	5	2	15	1	0	0	0	0	.	.	Enh	0.000531816	0.00053199	0.000531986	OT348	1510	7	OT348	Drinks per week	Alcohol Drinking	D000428	414343			EUR	SSGAC	BioRxiv_261081	2018	65	11463529	6367	https://www.thessgac.org		0.000531931	0	0	0	0	0	0	0	0	0	0	0	0	1	0	0	0	0	0	1	0	0	0	0	0	1	0	0	0	FALSE
RiskyBehavior	Other	rs62064662	Nac-D1	0.177247	0.0196982	0.183473	0.0217562	-0.00622581	-0.00205802	0.912017	0.981982	0.61477	TRUE	3	0.2406	0.444925	0.169845	17:44079721:A:G	17	46002355	G	A	1.779e-28	0.946532	rs62062288	chr17:45321692-46797087	MAPT	0	intronic	0.708	5	2	15	1	0	0	0	0	.	.	Enh	0.000531816	0.00053199	0.000531986	OT348	1510	7	OT348	Drinks per week	Alcohol Drinking	D000428	414343			EUR	SSGAC	BioRxiv_261081	2018	65	11463529	6367	https://www.thessgac.org		0.000531931	0	0	0	0	0	0	0	0	0	0	0	0	1	0	0	0	0	0	1	0	0	0	0	0	1	0	0	0	FALSE
DrinksPerWeek	Other	rs62064662	Nac-D2	0.140086	0.00744723	0.151895	0.00927205	-0.0118088	-0.00182482	0.923121	0.981982	0.61477	TRUE	3	0.2406	0.440021	0.174749	17:44079721:A:G	17	46002355	G	A	2.56e-17	0.942503	rs76640332	chr17:45321692-46797087	MAPT	0	intronic	0.708	5	2	15	1	0	0	0	0	.	.	Enh	0.000531816	0.00053199	0.000531986	OT348	1510	7	OT348	Drinks per week	Alcohol Drinking	D000428	414343			EUR	SSGAC	BioRxiv_261081	2018	65	11463529	6367	https://www.thessgac.org		0.000531931	0	0	0	0	0	0	0	0	0	0	0	0	1	0	0	0	0	0	1	0	0	0	0	0	1	0	0	0	FALSE
RiskyBehavior	Other	rs62064662	Nac-D2	0.140086	0.00744723	0.151895	0.00927205	-0.0118088	-0.00182482	0.923121	0.981982	0.61477	TRUE	3	0.2406	0.440021	0.174749	17:44079721:A:G	17	46002355	G	A	1.779e-28	0.946532	rs62062288	chr17:45321692-46797087	MAPT	0	intronic	0.708	5	2	15	1	0	0	0	0	.	.	Enh	0.000531816	0.00053199	0.000531986	OT348	1510	7	OT348	Drinks per week	Alcohol Drinking	D000428	414343			EUR	SSGAC	BioRxiv_261081	2018	65	11463529	6367	https://www.thessgac.org		0.000531931	0	0	0	0	0	0	0	0	0	0	0	0	1	0	0	0	0	0	1	0	0	0	0	0	1	0	0	0	FALSE
DrinksPerWeek	Other	rs62064662	Cpu-D2	0.0939095	0.00283643	0.101207	0.00346675	-0.00729705	-0.000630318	0.965742	0.981982	0.61477	TRUE	3	0.2406	0.439367	0.175403	17:44079721:A:G	17	46002355	G	A	2.56e-17	0.942503	rs76640332	chr17:45321692-46797087	MAPT	0	intronic	0.708	5	2	15	1	0	0	0	0	.	.	Enh	0.000531816	0.00053199	0.000531986	OT348	1510	7	OT348	Drinks per week	Alcohol Drinking	D000428	414343			EUR	SSGAC	BioRxiv_261081	2018	65	11463529	6367	https://www.thessgac.org		0.000531931	0	0	0	0	0	0	0	0	0	0	0	0	1	0	0	0	0	0	1	0	0	0	0	0	1	0	0	0	FALSE
RiskyBehavior	Other	rs62064662	Cpu-D2	0.0939095	0.00283643	0.101207	0.00346675	-0.00729705	-0.000630318	0.965742	0.981982	0.61477	TRUE	3	0.2406	0.439367	0.175403	17:44079721:A:G	17	46002355	G	A	1.779e-28	0.946532	rs62062288	chr17:45321692-46797087	MAPT	0	intronic	0.708	5	2	15	1	0	0	0	0	.	.	Enh	0.000531816	0.00053199	0.000531986	OT348	1510	7	OT348	Drinks per week	Alcohol Drinking	D000428	414343			EUR	SSGAC	BioRxiv_261081	2018	65	11463529	6367	https://www.thessgac.org		0.000531931	0	0	0	0	0	0	0	0	0	0	0	0	1	0	0	0	0	0	1	0	0	0	0	0	1	0	0	0	FALSE
DrinksPerWeek	Other	rs62064662	Cpu-D1	0.162602	0.00754717	0.169088	0.00842767	-0.00648633	-0.000880503	0.950983	0.981982	0.61477	TRUE	3	0.2406	0.439279	0.175492	17:44079721:A:G	17	46002355	G	A	2.56e-17	0.942503	rs76640332	chr17:45321692-46797087	MAPT	0	intronic	0.708	5	2	15	1	0	0	0	0	.	.	Enh	0.000531816	0.00053199	0.000531986	OT348	1510	7	OT348	Drinks per week	Alcohol Drinking	D000428	414343			EUR	SSGAC	BioRxiv_261081	2018	65	11463529	6367	https://www.thessgac.org		0.000531931	0	0	0	0	0	0	0	0	0	0	0	0	1	0	0	0	0	0	1	0	0	0	0	0	1	0	0	0	FALSE
RiskyBehavior	Other	rs62064662	Cpu-D1	0.162602	0.00754717	0.169088	0.00842767	-0.00648633	-0.000880503	0.950983	0.981982	0.61477	TRUE	3	0.2406	0.439279	0.175492	17:44079721:A:G	17	46002355	G	A	1.779e-28	0.946532	rs62062288	chr17:45321692-46797087	MAPT	0	intronic	0.708	5	2	15	1	0	0	0	0	.	.	Enh	0.000531816	0.00053199	0.000531986	OT348	1510	7	OT348	Drinks per week	Alcohol Drinking	D000428	414343			EUR	SSGAC	BioRxiv_261081	2018	65	11463529	6367	https://www.thessgac.org		0.000531931	0	0	0	0	0	0	0	0	0	0	0	0	1	0	0	0	0	0	1	0	0	0	0	0	1	0	0	0	FALSE
DrinksPerWeek	Other	rs17573447	Ctx-EXC	0.501425	0.0991354	0.524845	0.115984	-0.0234196	-0.0168483	0.511949	0.981982	0.600798	TRUE	3	0.2425	0.427813	0.172985	17:44079567:C:T	17	46002201	T	C	3.1e-17	0.922569	rs76640332	chr17:45321692-46797087	MAPT	0	intronic	1.72	4	4	15	1	0	0	0	0	HepG2,FOXA1,HudsonAlpha,None	.	Enh	0.000572339	0.000573916	0.000573876	OT348	1510	7	OT348	Drinks per week	Alcohol Drinking	D000428	414343			EUR	SSGAC	BioRxiv_261081	2018	65	11463529	6367	https://www.thessgac.org		0.000573377	0	0	0	0	0	0	0	0	0	0	0	0	1	0	0	0	0	0	1	0	0	0	0	0	1	0	0	0	FALSE
RiskyBehavior	Other	rs17573447	Ctx-EXC	0.501425	0.0991354	0.524845	0.115984	-0.0234196	-0.0168483	0.511949	0.981982	0.600798	TRUE	3	0.2425	0.427813	0.172985	17:44079567:C:T	17	46002201	C	T	1.948e-28	0.936665	rs62062288	chr17:45321692-46797087	MAPT	0	intronic	1.72	4	4	15	1	0	0	0	0	HepG2,FOXA1,HudsonAlpha,None	.	Enh	0.000572339	0.000573916	0.000573876	OT348	1510	7	OT348	Drinks per week	Alcohol Drinking	D000428	414343			EUR	SSGAC	BioRxiv_261081	2018	65	11463529	6367	https://www.thessgac.org		0.000573377	0	0	0	0	0	0	0	0	0	0	0	0	1	0	0	0	0	0	1	0	0	0	0	0	1	0	0	0	FALSE
DrinksPerWeek	Other	rs2303204	Nac-D1	0.703939	0.488632	0.675232	0.44071	0.0287062	0.0479224	0.0757992	0.981982	0.660679	FALSE	4	0.2942	0.444925	0.215754	16:85722355:G:T	16	85688749	T	G	1.72e-09	0.87386	rs13332432	chr16:85651514-85699161	GINS2	0	intronic	9.58	2a	1	1	1	0	0	0	0	GM12891,POL2,Stanford,None;HeLa-S3,POL2,UT-A,None;K562,MAX,HudsonAlpha,None;MCF-7,CMYC,UT-A,vehicle;PBDE,POL2,UCD,None	HEY1_disc2;Myc_disc2;Myc_known8;RXRA_disc2;YY1_disc5	TssA																								0	0	0	0	1	0	0	0	0	0	0	0	1	0	0	0	0	0	1	0	1	0	0	0	0	0	0	0	FALSE
DrinksPerWeek	Other	rs62064662	Ctx-EXC	0.0693879	0.000473765	0.0779253	0.000592207	-0.00853735	-0.000118441	0.971499	0.981982	0.61477	TRUE	3	0.2406	0.427813	0.186957	17:44079721:A:G	17	46002355	G	A	2.56e-17	0.942503	rs76640332	chr17:45321692-46797087	MAPT	0	intronic	0.708	5	2	15	1	0	0	0	0	.	.	Enh	0.000531816	0.00053199	0.000531986	OT348	1510	7	OT348	Drinks per week	Alcohol Drinking	D000428	414343			EUR	SSGAC	BioRxiv_261081	2018	65	11463529	6367	https://www.thessgac.org		0.000531931	0	0	0	0	0	0	0	0	0	0	0	0	1	0	0	0	0	0	1	0	0	0	0	0	1	0	0	0	FALSE
RiskyBehavior	Other	rs62064662	Ctx-EXC	0.0693879	0.000473765	0.0779253	0.000592207	-0.00853735	-0.000118441	0.971499	0.981982	0.61477	TRUE	3	0.2406	0.427813	0.186957	17:44079721:A:G	17	46002355	G	A	1.779e-28	0.946532	rs62062288	chr17:45321692-46797087	MAPT	0	intronic	0.708	5	2	15	1	0	0	0	0	.	.	Enh	0.000531816	0.00053199	0.000531986	OT348	1510	7	OT348	Drinks per week	Alcohol Drinking	D000428	414343			EUR	SSGAC	BioRxiv_261081	2018	65	11463529	6367	https://www.thessgac.org		0.000531931	0	0	0	0	0	0	0	0	0	0	0	0	1	0	0	0	0	0	1	0	0	0	0	0	1	0	0	0	FALSE
SmokingInitiation	TierC	rs10786689	Nac-D1	0.194217	0.0244022	0.208365	0.0282732	-0.0141472	-0.00387103	0.860045	0.981982	0.528942	FALSE	4	0.3897	0.444925	0.084017	10:104356359:C:T	10	102596602	C	T	2.34e-07	0.995771	rs11593710	chr10:101875500-103239509	SUFU	0	intronic	12.94	2b	2	7	1	0	0	0	0	A549,CTCF,HudsonAlpha,EtOH_0.02pct;AG04449,CTCF,UW,None;AG04450,CTCF,UW,None;AG09309,CTCF,UW,None;AG09319,CTCF,UW,None;AG10803,CTCF,UW,None;AoAF,CTCF,UW,None;BJ,CTCF,UW,None;Caco-2,CTCF,UW,None;Fibrobl,CTCF,UT-A,None;GM06990,CTCF,UW,None;GM12864,CTCF,UW,None;GM12865,CTCF,UW,None;GM12872,CTCF,UW,None;GM12873,CTCF,UW,None;GM12874,CTCF,UW,None;GM12875,CTCF,UW,None;GM12878,CTCF,Broad,None;GM12878,CTCF,Stanford,None;GM12878,CTCF,UT-A,None;GM12878,CTCF,UW,None;GM12878,RAD21,HudsonAlpha,None;GM12878,RAD21,Stanford,None;GM12878,SMC3,Stanford,None;GM12878,ZNF143,Stanford,None;Gliobla,CTCF,UT-A,None;H1-hESC,CTCF,Broad,None;H1-hESC,CTCF,HudsonAlpha,None;H1-hESC,RAD21,HudsonAlpha,None;H1-hESC,RAD21,Stanford,None;HA-sp,CTCF,UW,None;HBMEC,CTCF,UW,None;HCFaa,CTCF,UW,None;HCPEpiC,CTCF,UW,None;HCT-116,TCF4,UCD,None;HEEpiC,CTCF,UW,None;HEK293,CTCF,UW,None;HL-60,CTCF,UW,None;HMEC,CTCF,Broad,None;HMEC,CTCF,UW,None;HMF,CTCF,UW,None;HPAF,CTCF,UW,None;HPF,CTCF,UW,None;HRE,CTCF,UW,None;HRPEpiC,CTCF,UW,None;HSMM,CTCF,Broad,None;HSMMtube,CTCF,Broad,None;HUVEC,CTCF,Broad,None;HUVEC,CTCF,UT-A,None;HUVEC,CTCF,UW,None;HeLa-S3,CTCF,Broad,None;HeLa-S3,CTCF,UT-A,None;HeLa-S3,CTCF,UW,None;HeLa-S3,RAD21,Stanford,None;HeLa-S3,SMC3,Stanford,None;HepG2,CTCF,Broad,None;HepG2,CTCF,HudsonAlpha,None;HepG2,CTCF,UT-A,None;HepG2,CTCF,UW,None;HepG2,RAD21,HudsonAlpha,None;HepG2,RAD21,Stanford,None;K562,CTCF,Broad,None;K562,CTCF,UT-A,None;K562,CTCF,UW,None;K562,ELF1,HudsonAlpha,None;K562,RAD21,HudsonAlpha,None;K562,RAD21,Stanford,None;K562,SMC3,Stanford,None;MCF-7,CMYC,UT-A,vehicle;MCF-7,CTCF,UT-A,None;MCF-7,CTCF,UT-A,estrogen;MCF-7,CTCF,UT-A,vehicle;NH-A,CTCF,Broad,None;NHDF-Ad,CTCF,Broad,None;NHEK,CTCF,Broad,None;NHEK,CTCF,UW,None;NHLF,CTCF,Broad,None;Osteobl,CTCF,Broad,None;ProgFib,CTCF,UT-A,None;SAEC,CTCF,UW,None;SK-N-SH_RA,CTCF,HudsonAlpha,None;SK-N-SH_RA,CTCF,UW,None;SK-N-SH_RA,RAD21,HudsonAlpha,None;T-47D,CTCF,HudsonAlpha,DMSO_0.02pct;T-47D,FOXA1,HudsonAlpha,DMSO_0.02pct;WERI-Rb-1,CTCF,UW,None	GR_known2;Nanog_disc2;Sox_13;Sox_4;TCF4_known3																									0	0	0	0	0	1	0	0	0	0	0	0	0	1	0	0	0	0	0	0	0	0	0	0	0	1	0	1	TRUE
DrinksPerWeek	Other	rs2303204	Nac-D2	0.579064	0.22682	0.545919	0.195206	0.0331451	0.0316137	0.22935	0.981982	0.660679	FALSE	4	0.2942	0.440021	0.220657	16:85722355:G:T	16	85688749	T	G	1.72e-09	0.87386	rs13332432	chr16:85651514-85699161	GINS2	0	intronic	9.58	2a	1	1	1	0	0	0	0	GM12891,POL2,Stanford,None;HeLa-S3,POL2,UT-A,None;K562,MAX,HudsonAlpha,None;MCF-7,CMYC,UT-A,vehicle;PBDE,POL2,UCD,None	HEY1_disc2;Myc_disc2;Myc_known8;RXRA_disc2;YY1_disc5	TssA																								0	0	0	0	1	0	0	0	0	0	0	0	1	0	0	0	0	0	1	0	1	0	0	0	0	0	0	0	FALSE
DrinksPerWeek	Other	rs2303204	Cpu-D1	0.59466	0.245367	0.572632	0.217358	0.0220281	0.0280084	0.330073	0.981982	0.660679	FALSE	4	0.2942	0.439279	0.2214	16:85722355:G:T	16	85688749	T	G	1.72e-09	0.87386	rs13332432	chr16:85651514-85699161	GINS2	0	intronic	9.58	2a	1	1	1	0	0	0	0	GM12891,POL2,Stanford,None;HeLa-S3,POL2,UT-A,None;K562,MAX,HudsonAlpha,None;MCF-7,CMYC,UT-A,vehicle;PBDE,POL2,UCD,None	HEY1_disc2;Myc_disc2;Myc_known8;RXRA_disc2;YY1_disc5	TssA																								0	0	0	0	1	0	0	0	0	0	0	0	1	0	0	0	0	0	1	0	1	0	0	0	0	0	0	0	FALSE
RiskyBehavior	TierC	rs10956804	Ctx-EXC	0.28608	0.0174997	0.284525	0.0171148	0.00155428	0.000384934	0.963624	0.981982	0.423154	FALSE	4	0.4493	0.427813	0.0046596	8:92642528:A:G	8	91630300	G	A	1.712e-09	1	rs10956804	chr8:91451952-91852401	RP11-122C21.1	0	ncRNA_intronic	3.113	5	5	15	0	0	0	0	0	.	Ascl2;Brachyury_2;E2A_1;E2A_2;Lmo2-complex_1;Myf_2;Myf_3;TBX5_2																									0	0	0	0	0	1	0	0	0	0	0	0	0	1	0	0	0	1	0	0	0	0	0	0	0	0	0	1	TRUE
SmokingInitiation	TierC	rs10786689	Nac-D2	0.115526	0.00478398	0.133155	0.00675676	-0.0176291	-0.00197278	0.918762	0.981982	0.528942	FALSE	4	0.3897	0.440021	0.0889208	10:104356359:C:T	10	102596602	C	T	2.34e-07	0.995771	rs11593710	chr10:101875500-103239509	SUFU	0	intronic	12.94	2b	2	7	1	0	0	0	0	A549,CTCF,HudsonAlpha,EtOH_0.02pct;AG04449,CTCF,UW,None;AG04450,CTCF,UW,None;AG09309,CTCF,UW,None;AG09319,CTCF,UW,None;AG10803,CTCF,UW,None;AoAF,CTCF,UW,None;BJ,CTCF,UW,None;Caco-2,CTCF,UW,None;Fibrobl,CTCF,UT-A,None;GM06990,CTCF,UW,None;GM12864,CTCF,UW,None;GM12865,CTCF,UW,None;GM12872,CTCF,UW,None;GM12873,CTCF,UW,None;GM12874,CTCF,UW,None;GM12875,CTCF,UW,None;GM12878,CTCF,Broad,None;GM12878,CTCF,Stanford,None;GM12878,CTCF,UT-A,None;GM12878,CTCF,UW,None;GM12878,RAD21,HudsonAlpha,None;GM12878,RAD21,Stanford,None;GM12878,SMC3,Stanford,None;GM12878,ZNF143,Stanford,None;Gliobla,CTCF,UT-A,None;H1-hESC,CTCF,Broad,None;H1-hESC,CTCF,HudsonAlpha,None;H1-hESC,RAD21,HudsonAlpha,None;H1-hESC,RAD21,Stanford,None;HA-sp,CTCF,UW,None;HBMEC,CTCF,UW,None;HCFaa,CTCF,UW,None;HCPEpiC,CTCF,UW,None;HCT-116,TCF4,UCD,None;HEEpiC,CTCF,UW,None;HEK293,CTCF,UW,None;HL-60,CTCF,UW,None;HMEC,CTCF,Broad,None;HMEC,CTCF,UW,None;HMF,CTCF,UW,None;HPAF,CTCF,UW,None;HPF,CTCF,UW,None;HRE,CTCF,UW,None;HRPEpiC,CTCF,UW,None;HSMM,CTCF,Broad,None;HSMMtube,CTCF,Broad,None;HUVEC,CTCF,Broad,None;HUVEC,CTCF,UT-A,None;HUVEC,CTCF,UW,None;HeLa-S3,CTCF,Broad,None;HeLa-S3,CTCF,UT-A,None;HeLa-S3,CTCF,UW,None;HeLa-S3,RAD21,Stanford,None;HeLa-S3,SMC3,Stanford,None;HepG2,CTCF,Broad,None;HepG2,CTCF,HudsonAlpha,None;HepG2,CTCF,UT-A,None;HepG2,CTCF,UW,None;HepG2,RAD21,HudsonAlpha,None;HepG2,RAD21,Stanford,None;K562,CTCF,Broad,None;K562,CTCF,UT-A,None;K562,CTCF,UW,None;K562,ELF1,HudsonAlpha,None;K562,RAD21,HudsonAlpha,None;K562,RAD21,Stanford,None;K562,SMC3,Stanford,None;MCF-7,CMYC,UT-A,vehicle;MCF-7,CTCF,UT-A,None;MCF-7,CTCF,UT-A,estrogen;MCF-7,CTCF,UT-A,vehicle;NH-A,CTCF,Broad,None;NHDF-Ad,CTCF,Broad,None;NHEK,CTCF,Broad,None;NHEK,CTCF,UW,None;NHLF,CTCF,Broad,None;Osteobl,CTCF,Broad,None;ProgFib,CTCF,UT-A,None;SAEC,CTCF,UW,None;SK-N-SH_RA,CTCF,HudsonAlpha,None;SK-N-SH_RA,CTCF,UW,None;SK-N-SH_RA,RAD21,HudsonAlpha,None;T-47D,CTCF,HudsonAlpha,DMSO_0.02pct;T-47D,FOXA1,HudsonAlpha,DMSO_0.02pct;WERI-Rb-1,CTCF,UW,None	GR_known2;Nanog_disc2;Sox_13;Sox_4;TCF4_known3																									0	0	0	0	0	1	0	0	0	0	0	0	0	1	0	0	0	0	0	0	0	0	0	0	0	1	0	1	TRUE
SmokingInitiation	TierC	rs10786689	Cpu-D2	0.118337	0.00500315	0.136847	0.00709108	-0.0185098	-0.00208793	0.928241	0.981982	0.528942	FALSE	4	0.3897	0.439367	0.0895747	10:104356359:C:T	10	102596602	C	T	2.34e-07	0.995771	rs11593710	chr10:101875500-103239509	SUFU	0	intronic	12.94	2b	2	7	1	0	0	0	0	A549,CTCF,HudsonAlpha,EtOH_0.02pct;AG04449,CTCF,UW,None;AG04450,CTCF,UW,None;AG09309,CTCF,UW,None;AG09319,CTCF,UW,None;AG10803,CTCF,UW,None;AoAF,CTCF,UW,None;BJ,CTCF,UW,None;Caco-2,CTCF,UW,None;Fibrobl,CTCF,UT-A,None;GM06990,CTCF,UW,None;GM12864,CTCF,UW,None;GM12865,CTCF,UW,None;GM12872,CTCF,UW,None;GM12873,CTCF,UW,None;GM12874,CTCF,UW,None;GM12875,CTCF,UW,None;GM12878,CTCF,Broad,None;GM12878,CTCF,Stanford,None;GM12878,CTCF,UT-A,None;GM12878,CTCF,UW,None;GM12878,RAD21,HudsonAlpha,None;GM12878,RAD21,Stanford,None;GM12878,SMC3,Stanford,None;GM12878,ZNF143,Stanford,None;Gliobla,CTCF,UT-A,None;H1-hESC,CTCF,Broad,None;H1-hESC,CTCF,HudsonAlpha,None;H1-hESC,RAD21,HudsonAlpha,None;H1-hESC,RAD21,Stanford,None;HA-sp,CTCF,UW,None;HBMEC,CTCF,UW,None;HCFaa,CTCF,UW,None;HCPEpiC,CTCF,UW,None;HCT-116,TCF4,UCD,None;HEEpiC,CTCF,UW,None;HEK293,CTCF,UW,None;HL-60,CTCF,UW,None;HMEC,CTCF,Broad,None;HMEC,CTCF,UW,None;HMF,CTCF,UW,None;HPAF,CTCF,UW,None;HPF,CTCF,UW,None;HRE,CTCF,UW,None;HRPEpiC,CTCF,UW,None;HSMM,CTCF,Broad,None;HSMMtube,CTCF,Broad,None;HUVEC,CTCF,Broad,None;HUVEC,CTCF,UT-A,None;HUVEC,CTCF,UW,None;HeLa-S3,CTCF,Broad,None;HeLa-S3,CTCF,UT-A,None;HeLa-S3,CTCF,UW,None;HeLa-S3,RAD21,Stanford,None;HeLa-S3,SMC3,Stanford,None;HepG2,CTCF,Broad,None;HepG2,CTCF,HudsonAlpha,None;HepG2,CTCF,UT-A,None;HepG2,CTCF,UW,None;HepG2,RAD21,HudsonAlpha,None;HepG2,RAD21,Stanford,None;K562,CTCF,Broad,None;K562,CTCF,UT-A,None;K562,CTCF,UW,None;K562,ELF1,HudsonAlpha,None;K562,RAD21,HudsonAlpha,None;K562,RAD21,Stanford,None;K562,SMC3,Stanford,None;MCF-7,CMYC,UT-A,vehicle;MCF-7,CTCF,UT-A,None;MCF-7,CTCF,UT-A,estrogen;MCF-7,CTCF,UT-A,vehicle;NH-A,CTCF,Broad,None;NHDF-Ad,CTCF,Broad,None;NHEK,CTCF,Broad,None;NHEK,CTCF,UW,None;NHLF,CTCF,Broad,None;Osteobl,CTCF,Broad,None;ProgFib,CTCF,UT-A,None;SAEC,CTCF,UW,None;SK-N-SH_RA,CTCF,HudsonAlpha,None;SK-N-SH_RA,CTCF,UW,None;SK-N-SH_RA,RAD21,HudsonAlpha,None;T-47D,CTCF,HudsonAlpha,DMSO_0.02pct;T-47D,FOXA1,HudsonAlpha,DMSO_0.02pct;WERI-Rb-1,CTCF,UW,None	GR_known2;Nanog_disc2;Sox_13;Sox_4;TCF4_known3																									0	0	0	0	0	1	0	0	0	0	0	0	0	1	0	0	0	0	0	0	0	0	0	0	0	1	0	1	TRUE
SmokingInitiation	TierC	rs10786689	Cpu-D1	0.154745	0.00649895	0.178278	0.00951782	-0.0235323	-0.00301887	0.893877	0.981982	0.528942	FALSE	4	0.3897	0.439279	0.0896633	10:104356359:C:T	10	102596602	C	T	2.34e-07	0.995771	rs11593710	chr10:101875500-103239509	SUFU	0	intronic	12.94	2b	2	7	1	0	0	0	0	A549,CTCF,HudsonAlpha,EtOH_0.02pct;AG04449,CTCF,UW,None;AG04450,CTCF,UW,None;AG09309,CTCF,UW,None;AG09319,CTCF,UW,None;AG10803,CTCF,UW,None;AoAF,CTCF,UW,None;BJ,CTCF,UW,None;Caco-2,CTCF,UW,None;Fibrobl,CTCF,UT-A,None;GM06990,CTCF,UW,None;GM12864,CTCF,UW,None;GM12865,CTCF,UW,None;GM12872,CTCF,UW,None;GM12873,CTCF,UW,None;GM12874,CTCF,UW,None;GM12875,CTCF,UW,None;GM12878,CTCF,Broad,None;GM12878,CTCF,Stanford,None;GM12878,CTCF,UT-A,None;GM12878,CTCF,UW,None;GM12878,RAD21,HudsonAlpha,None;GM12878,RAD21,Stanford,None;GM12878,SMC3,Stanford,None;GM12878,ZNF143,Stanford,None;Gliobla,CTCF,UT-A,None;H1-hESC,CTCF,Broad,None;H1-hESC,CTCF,HudsonAlpha,None;H1-hESC,RAD21,HudsonAlpha,None;H1-hESC,RAD21,Stanford,None;HA-sp,CTCF,UW,None;HBMEC,CTCF,UW,None;HCFaa,CTCF,UW,None;HCPEpiC,CTCF,UW,None;HCT-116,TCF4,UCD,None;HEEpiC,CTCF,UW,None;HEK293,CTCF,UW,None;HL-60,CTCF,UW,None;HMEC,CTCF,Broad,None;HMEC,CTCF,UW,None;HMF,CTCF,UW,None;HPAF,CTCF,UW,None;HPF,CTCF,UW,None;HRE,CTCF,UW,None;HRPEpiC,CTCF,UW,None;HSMM,CTCF,Broad,None;HSMMtube,CTCF,Broad,None;HUVEC,CTCF,Broad,None;HUVEC,CTCF,UT-A,None;HUVEC,CTCF,UW,None;HeLa-S3,CTCF,Broad,None;HeLa-S3,CTCF,UT-A,None;HeLa-S3,CTCF,UW,None;HeLa-S3,RAD21,Stanford,None;HeLa-S3,SMC3,Stanford,None;HepG2,CTCF,Broad,None;HepG2,CTCF,HudsonAlpha,None;HepG2,CTCF,UT-A,None;HepG2,CTCF,UW,None;HepG2,RAD21,HudsonAlpha,None;HepG2,RAD21,Stanford,None;K562,CTCF,Broad,None;K562,CTCF,UT-A,None;K562,CTCF,UW,None;K562,ELF1,HudsonAlpha,None;K562,RAD21,HudsonAlpha,None;K562,RAD21,Stanford,None;K562,SMC3,Stanford,None;MCF-7,CMYC,UT-A,vehicle;MCF-7,CTCF,UT-A,None;MCF-7,CTCF,UT-A,estrogen;MCF-7,CTCF,UT-A,vehicle;NH-A,CTCF,Broad,None;NHDF-Ad,CTCF,Broad,None;NHEK,CTCF,Broad,None;NHEK,CTCF,UW,None;NHLF,CTCF,Broad,None;Osteobl,CTCF,Broad,None;ProgFib,CTCF,UT-A,None;SAEC,CTCF,UW,None;SK-N-SH_RA,CTCF,HudsonAlpha,None;SK-N-SH_RA,CTCF,UW,None;SK-N-SH_RA,RAD21,HudsonAlpha,None;T-47D,CTCF,HudsonAlpha,DMSO_0.02pct;T-47D,FOXA1,HudsonAlpha,DMSO_0.02pct;WERI-Rb-1,CTCF,UW,None	GR_known2;Nanog_disc2;Sox_13;Sox_4;TCF4_known3																									0	0	0	0	0	1	0	0	0	0	0	0	0	1	0	0	0	0	0	0	0	0	0	0	0	1	0	1	TRUE
DrinksPerWeek	TierC	rs1104608	Ctx-EXC	0.0513974	0.000296103	0.0461442	0.000207272	0.00525326	8.8831e-05	0.972374	0.981982	0.347305	FALSE	4	0.3996	0.427813	0.0805079	16:73912588:C:G	16	73878689	C	G	1.98e-09	1	rs1104608	chr16:73817443-73878808	RPSAP56	61949	intergenic	20.4	2b	5	15	0	0	0	1	1	GM06990,CTCF,UW,None;GM12878,CTCF,Broad,None;HUVEC,CTCF,Broad,None;HeLa-S3,CTCF,Broad,None;HepG2,CTCF,Broad,None;K562,CTCF,Broad,None;NHLF,CTCF,Broad,None	Evi-1_1;Foxl1_1;Foxo_3;Mef2_disc1;Mef2_known1;Mef2_known2;Mef2_known3;Mef2_known4;Mef2_known5;Pou1f1_2;Pou5f1_disc1;TATA_known1;Zfp105	Enh																								0	0	0	0	0	1	0	0	0	0	0	1	0	0	0	0	0	0	0	1	0	1	0	0	0	0	0	0	TRUE
DrinksPerWeek	Other	rs2303204	Ctx-EXC	0.524371	0.115569	0.463329	0.0760097	0.0610417	0.0395594	0.134244	0.981982	0.660679	FALSE	4	0.2942	0.427813	0.232865	16:85722355:G:T	16	85688749	T	G	1.72e-09	0.87386	rs13332432	chr16:85651514-85699161	GINS2	0	intronic	9.58	2a	1	1	1	0	0	0	0	GM12891,POL2,Stanford,None;HeLa-S3,POL2,UT-A,None;K562,MAX,HudsonAlpha,None;MCF-7,CMYC,UT-A,vehicle;PBDE,POL2,UCD,None	HEY1_disc2;Myc_disc2;Myc_known8;RXRA_disc2;YY1_disc5	TssA																								0	0	0	0	1	0	0	0	0	0	0	0	1	0	0	0	0	0	1	0	1	0	0	0	0	0	0	0	FALSE
RiskyBehavior	TierC	rs10956804	Cpu-D1	0.503491	0.148176	0.505399	0.149769	-0.00190766	-0.00159329	0.931905	0.981982	0.423154	FALSE	4	0.4493	0.439279	0.0161251	8:92642528:A:G	8	91630300	G	A	1.712e-09	1	rs10956804	chr8:91451952-91852401	RP11-122C21.1	0	ncRNA_intronic	3.113	5	5	15	0	0	0	0	0	.	Ascl2;Brachyury_2;E2A_1;E2A_2;Lmo2-complex_1;Myf_2;Myf_3;TBX5_2																									0	0	0	0	0	1	0	0	0	0	0	0	0	1	0	0	0	1	0	0	0	0	0	0	0	0	0	1	TRUE
RiskyBehavior	TierC	rs10956804	Cpu-D2	0.403037	0.0932083	0.385958	0.0825717	0.0170793	0.0106366	0.714106	0.981982	0.423154	FALSE	4	0.4493	0.439367	0.0162138	8:92642528:A:G	8	91630300	G	A	1.712e-09	1	rs10956804	chr8:91451952-91852401	RP11-122C21.1	0	ncRNA_intronic	3.113	5	5	15	0	0	0	0	0	.	Ascl2;Brachyury_2;E2A_1;E2A_2;Lmo2-complex_1;Myf_2;Myf_3;TBX5_2																									0	0	0	0	0	1	0	0	0	0	0	0	0	1	0	0	0	1	0	0	0	0	0	0	0	0	0	1	TRUE
RiskyBehavior	TierC	rs10956804	Nac-D2	0.447969	0.114026	0.444665	0.112103	0.00330336	0.00192346	0.920215	0.981982	0.423154	FALSE	4	0.4493	0.440021	0.0168676	8:92642528:A:G	8	91630300	G	A	1.712e-09	1	rs10956804	chr8:91451952-91852401	RP11-122C21.1	0	ncRNA_intronic	3.113	5	5	15	0	0	0	0	0	.	Ascl2;Brachyury_2;E2A_1;E2A_2;Lmo2-complex_1;Myf_2;Myf_3;TBX5_2																									0	0	0	0	0	1	0	0	0	0	0	0	0	1	0	0	0	1	0	0	0	0	0	0	0	0	0	1	TRUE
SmokingInitiation	TierC	rs10786689	Ctx-EXC	0.288788	0.0179142	0.29464	0.0186545	-0.00585242	-0.000740258	0.953131	0.981982	0.528942	FALSE	4	0.3897	0.427813	0.101129	10:104356359:C:T	10	102596602	C	T	2.34e-07	0.995771	rs11593710	chr10:101875500-103239509	SUFU	0	intronic	12.94	2b	2	7	1	0	0	0	0	A549,CTCF,HudsonAlpha,EtOH_0.02pct;AG04449,CTCF,UW,None;AG04450,CTCF,UW,None;AG09309,CTCF,UW,None;AG09319,CTCF,UW,None;AG10803,CTCF,UW,None;AoAF,CTCF,UW,None;BJ,CTCF,UW,None;Caco-2,CTCF,UW,None;Fibrobl,CTCF,UT-A,None;GM06990,CTCF,UW,None;GM12864,CTCF,UW,None;GM12865,CTCF,UW,None;GM12872,CTCF,UW,None;GM12873,CTCF,UW,None;GM12874,CTCF,UW,None;GM12875,CTCF,UW,None;GM12878,CTCF,Broad,None;GM12878,CTCF,Stanford,None;GM12878,CTCF,UT-A,None;GM12878,CTCF,UW,None;GM12878,RAD21,HudsonAlpha,None;GM12878,RAD21,Stanford,None;GM12878,SMC3,Stanford,None;GM12878,ZNF143,Stanford,None;Gliobla,CTCF,UT-A,None;H1-hESC,CTCF,Broad,None;H1-hESC,CTCF,HudsonAlpha,None;H1-hESC,RAD21,HudsonAlpha,None;H1-hESC,RAD21,Stanford,None;HA-sp,CTCF,UW,None;HBMEC,CTCF,UW,None;HCFaa,CTCF,UW,None;HCPEpiC,CTCF,UW,None;HCT-116,TCF4,UCD,None;HEEpiC,CTCF,UW,None;HEK293,CTCF,UW,None;HL-60,CTCF,UW,None;HMEC,CTCF,Broad,None;HMEC,CTCF,UW,None;HMF,CTCF,UW,None;HPAF,CTCF,UW,None;HPF,CTCF,UW,None;HRE,CTCF,UW,None;HRPEpiC,CTCF,UW,None;HSMM,CTCF,Broad,None;HSMMtube,CTCF,Broad,None;HUVEC,CTCF,Broad,None;HUVEC,CTCF,UT-A,None;HUVEC,CTCF,UW,None;HeLa-S3,CTCF,Broad,None;HeLa-S3,CTCF,UT-A,None;HeLa-S3,CTCF,UW,None;HeLa-S3,RAD21,Stanford,None;HeLa-S3,SMC3,Stanford,None;HepG2,CTCF,Broad,None;HepG2,CTCF,HudsonAlpha,None;HepG2,CTCF,UT-A,None;HepG2,CTCF,UW,None;HepG2,RAD21,HudsonAlpha,None;HepG2,RAD21,Stanford,None;K562,CTCF,Broad,None;K562,CTCF,UT-A,None;K562,CTCF,UW,None;K562,ELF1,HudsonAlpha,None;K562,RAD21,HudsonAlpha,None;K562,RAD21,Stanford,None;K562,SMC3,Stanford,None;MCF-7,CMYC,UT-A,vehicle;MCF-7,CTCF,UT-A,None;MCF-7,CTCF,UT-A,estrogen;MCF-7,CTCF,UT-A,vehicle;NH-A,CTCF,Broad,None;NHDF-Ad,CTCF,Broad,None;NHEK,CTCF,Broad,None;NHEK,CTCF,UW,None;NHLF,CTCF,Broad,None;Osteobl,CTCF,Broad,None;ProgFib,CTCF,UT-A,None;SAEC,CTCF,UW,None;SK-N-SH_RA,CTCF,HudsonAlpha,None;SK-N-SH_RA,CTCF,UW,None;SK-N-SH_RA,RAD21,HudsonAlpha,None;T-47D,CTCF,HudsonAlpha,DMSO_0.02pct;T-47D,FOXA1,HudsonAlpha,DMSO_0.02pct;WERI-Rb-1,CTCF,UW,None	GR_known2;Nanog_disc2;Sox_13;Sox_4;TCF4_known3																									0	0	0	0	0	1	0	0	0	0	0	0	0	1	0	0	0	0	0	0	0	0	0	0	0	1	0	1	TRUE
RiskyBehavior	TierC	rs10041392	Ctx-EXC	0.573955	0.161909	0.593795	0.182044	-0.0198404	-0.020135	0.43679	0.981982	0.387226	TRUE	3	0.3588	0.427813	0.0405877	5:50700597:A:G	5	51404763	G	A	4.965e-10	0.953529	rs10939963	chr5:51208789-51705917	HMGB1P47	4853	intergenic	1.433	7	5	15	0	0	0	0	0	.	Foxp1;GZF1		0.00199003	0.0018088	0.00185058	OT349	551	7	OT349	Ever smoker	Smoking	D012907	518633			EUR	SSGAC	BioRxiv_261081	2018	175	11474601	9734	https://www.thessgac.org		0.00188314	0	0	0	0	0	0	0	0	0	0	0	0	0	1	0	0	0	0	0	1	0	0	0	0	0	0	0	1	TRUE
RiskyBehavior	TierC	rs10956804	Nac-D1	0.340446	0.0808016	0.368354	0.0982948	-0.0279076	-0.0174931	0.502306	0.981982	0.423154	FALSE	4	0.4493	0.444925	0.0217714	8:92642528:A:G	8	91630300	G	A	1.712e-09	1	rs10956804	chr8:91451952-91852401	RP11-122C21.1	0	ncRNA_intronic	3.113	5	5	15	0	0	0	0	0	.	Ascl2;Brachyury_2;E2A_1;E2A_2;Lmo2-complex_1;Myf_2;Myf_3;TBX5_2																									0	0	0	0	0	1	0	0	0	0	0	0	0	1	0	0	0	1	0	0	0	0	0	0	0	0	0	1	TRUE
DrinksPerWeek	TierC	rs1104608	Cpu-D1	0.143904	0.00532495	0.151466	0.00599581	-0.00756251	-0.00067086	0.9566	0.981982	0.347305	FALSE	4	0.3996	0.439279	0.0919734	16:73912588:C:G	16	73878689	C	G	1.98e-09	1	rs1104608	chr16:73817443-73878808	RPSAP56	61949	intergenic	20.4	2b	5	15	0	0	0	1	1	GM06990,CTCF,UW,None;GM12878,CTCF,Broad,None;HUVEC,CTCF,Broad,None;HeLa-S3,CTCF,Broad,None;HepG2,CTCF,Broad,None;K562,CTCF,Broad,None;NHLF,CTCF,Broad,None	Evi-1_1;Foxl1_1;Foxo_3;Mef2_disc1;Mef2_known1;Mef2_known2;Mef2_known3;Mef2_known4;Mef2_known5;Pou1f1_2;Pou5f1_disc1;TATA_known1;Zfp105	Enh																								0	0	0	0	0	1	0	0	0	0	0	1	0	0	0	0	0	0	0	1	0	1	0	0	0	0	0	0	TRUE
DrinksPerWeek	TierC	rs1104608	Cpu-D2	0.168423	0.0113063	0.183956	0.0133549	-0.0155323	-0.00204853	0.929253	0.981982	0.347305	FALSE	4	0.3996	0.439367	0.0920621	16:73912588:C:G	16	73878689	C	G	1.98e-09	1	rs1104608	chr16:73817443-73878808	RPSAP56	61949	intergenic	20.4	2b	5	15	0	0	0	1	1	GM06990,CTCF,UW,None;GM12878,CTCF,Broad,None;HUVEC,CTCF,Broad,None;HeLa-S3,CTCF,Broad,None;HepG2,CTCF,Broad,None;K562,CTCF,Broad,None;NHLF,CTCF,Broad,None	Evi-1_1;Foxl1_1;Foxo_3;Mef2_disc1;Mef2_known1;Mef2_known2;Mef2_known3;Mef2_known4;Mef2_known5;Pou1f1_2;Pou5f1_disc1;TATA_known1;Zfp105	Enh																								0	0	0	0	0	1	0	0	0	0	0	1	0	0	0	0	0	0	0	1	0	1	0	0	0	0	0	0	TRUE
DrinksPerWeek	TierC	rs1104608	Nac-D2	0.164218	0.0113435	0.167719	0.0117873	-0.00350109	-0.000443875	0.963906	0.981982	0.347305	FALSE	4	0.3996	0.440021	0.092716	16:73912588:C:G	16	73878689	C	G	1.98e-09	1	rs1104608	chr16:73817443-73878808	RPSAP56	61949	intergenic	20.4	2b	5	15	0	0	0	1	1	GM06990,CTCF,UW,None;GM12878,CTCF,Broad,None;HUVEC,CTCF,Broad,None;HeLa-S3,CTCF,Broad,None;HepG2,CTCF,Broad,None;K562,CTCF,Broad,None;NHLF,CTCF,Broad,None	Evi-1_1;Foxl1_1;Foxo_3;Mef2_disc1;Mef2_known1;Mef2_known2;Mef2_known3;Mef2_known4;Mef2_known5;Pou1f1_2;Pou5f1_disc1;TATA_known1;Zfp105	Enh																								0	0	0	0	0	1	0	0	0	0	0	1	0	0	0	0	0	0	0	1	0	1	0	0	0	0	0	0	TRUE
SmokingInitiation	Other	rs4547132	Nac-D1	0.798208	0.6789	0.800714	0.683849	-0.00250627	-0.00494904	0.829414	0.981982	0.652695	FALSE	4	0.3181	0.444925	0.20777	11:112832813:C:T	11	112962091	T	C	3.74e-17	0.908635	rs57715877	chr11:112839090-113192261	RP11-629G13.1:NCAM1	0:0	ncRNA_intronic	10.55	4	1	10	1	0	0	1	0	.	BHLHE40_disc2;ELF1_disc3;Egr-1_disc6;NRSF_known1	TssBiv																								1	0	1	0	0	0	0	0	0	0	0	0	1	0	0	0	0	0	0	0	1	0	0	0	0	0	0	0	FALSE
DrinksPerWeek	Other	rs35426132	Ctx-EXC	0.226916	0.0088831	0.239735	0.0105413	-0.0128186	-0.00165818	0.926064	0.981982	0.383234	FALSE	4	0.4344	0.427813	0.0445798	4:39355835:A:G	4	39354215	G	A	5.37e-21	1	rs13143570	chr4:39060036-39486393	RFC1	0	intronic	7.933	2b	1	2	1	0	0	0	0	HUVEC,CJUN,Stanford,None;SK-N-SH_RA,USF1,HudsonAlpha,None	Cart1;Myc_disc5;Pou5f1_disc1;Pou5f1_known1;Pou5f1_known2;Sox_4	TssAFlnk																								1	0	0	0	0	0	0	0	0	0	0	0	1	0	0	0	0	0	0	0	1	0	0	0	1	0	0	0	FALSE
DrinksPerWeek	TierC	rs1104608	Nac-D1	0.151467	0.0136221	0.162439	0.0155331	-0.0109724	-0.00191102	0.91625	0.981982	0.347305	FALSE	4	0.3996	0.444925	0.0976197	16:73912588:C:G	16	73878689	C	G	1.98e-09	1	rs1104608	chr16:73817443-73878808	RPSAP56	61949	intergenic	20.4	2b	5	15	0	0	0	1	1	GM06990,CTCF,UW,None;GM12878,CTCF,Broad,None;HUVEC,CTCF,Broad,None;HeLa-S3,CTCF,Broad,None;HepG2,CTCF,Broad,None;K562,CTCF,Broad,None;NHLF,CTCF,Broad,None	Evi-1_1;Foxl1_1;Foxo_3;Mef2_disc1;Mef2_known1;Mef2_known2;Mef2_known3;Mef2_known4;Mef2_known5;Pou1f1_2;Pou5f1_disc1;TATA_known1;Zfp105	Enh																								0	0	0	0	0	1	0	0	0	0	0	1	0	0	0	0	0	0	0	1	0	1	0	0	0	0	0	0	TRUE
SmokingInitiation	Other	rs4547132	Nac-D2	0.830835	0.649684	0.836648	0.663198	-0.00581363	-0.0135135	0.595907	0.981982	0.652695	FALSE	4	0.3181	0.440021	0.212673	11:112832813:C:T	11	112962091	T	C	3.74e-17	0.908635	rs57715877	chr11:112839090-113192261	RP11-629G13.1:NCAM1	0:0	ncRNA_intronic	10.55	4	1	10	1	0	0	1	0	.	BHLHE40_disc2;ELF1_disc3;Egr-1_disc6;NRSF_known1	TssBiv																								1	0	1	0	0	0	0	0	0	0	0	0	1	0	0	0	0	0	0	0	1	0	0	0	0	0	0	0	FALSE
SmokingInitiation	Other	rs4547132	Cpu-D2	0.847686	0.730657	0.855316	0.748621	-0.00763023	-0.0179641	0.546398	0.981982	0.652695	FALSE	4	0.3181	0.439367	0.213327	11:112832813:C:T	11	112962091	T	C	3.74e-17	0.908635	rs57715877	chr11:112839090-113192261	RP11-629G13.1:NCAM1	0:0	ncRNA_intronic	10.55	4	1	10	1	0	0	1	0	.	BHLHE40_disc2;ELF1_disc3;Egr-1_disc6;NRSF_known1	TssBiv																								1	0	1	0	0	0	0	0	0	0	0	0	1	0	0	0	0	0	0	0	1	0	0	0	0	0	0	0	FALSE
SmokingInitiation	Other	rs4547132	Cpu-D1	0.78832	0.565702	0.798032	0.585493	-0.00971151	-0.0197904	0.485466	0.981982	0.652695	FALSE	4	0.3181	0.439279	0.213416	11:112832813:C:T	11	112962091	T	C	3.74e-17	0.908635	rs57715877	chr11:112839090-113192261	RP11-629G13.1:NCAM1	0:0	ncRNA_intronic	10.55	4	1	10	1	0	0	1	0	.	BHLHE40_disc2;ELF1_disc3;Egr-1_disc6;NRSF_known1	TssBiv																								1	0	1	0	0	0	0	0	0	0	0	0	1	0	0	0	0	0	0	0	1	0	0	0	0	0	0	0	FALSE
RiskyBehavior	TierC	rs10041392	Cpu-D1	0.393113	0.0702306	0.444389	0.101761	-0.0512761	-0.0315304	0.274642	0.981982	0.387226	TRUE	3	0.3588	0.439279	0.0520532	5:50700597:A:G	5	51404763	G	A	4.965e-10	0.953529	rs10939963	chr5:51208789-51705917	HMGB1P47	4853	intergenic	1.433	7	5	15	0	0	0	0	0	.	Foxp1;GZF1		0.00199003	0.0018088	0.00185058	OT349	551	7	OT349	Ever smoker	Smoking	D012907	518633			EUR	SSGAC	BioRxiv_261081	2018	175	11474601	9734	https://www.thessgac.org		0.00188314	0	0	0	0	0	0	0	0	0	0	0	0	0	1	0	0	0	0	0	1	0	0	0	0	0	0	0	1	TRUE
RiskyBehavior	TierC	rs10041392	Cpu-D2	0.337442	0.0579105	0.401436	0.0920265	-0.0639936	-0.034116	0.260509	0.981982	0.387226	TRUE	3	0.3588	0.439367	0.0521419	5:50700597:A:G	5	51404763	G	A	4.965e-10	0.953529	rs10939963	chr5:51208789-51705917	HMGB1P47	4853	intergenic	1.433	7	5	15	0	0	0	0	0	.	Foxp1;GZF1		0.00199003	0.0018088	0.00185058	OT349	551	7	OT349	Ever smoker	Smoking	D012907	518633			EUR	SSGAC	BioRxiv_261081	2018	175	11474601	9734	https://www.thessgac.org		0.00188314	0	0	0	0	0	0	0	0	0	0	0	0	0	1	0	0	0	0	0	1	0	0	0	0	0	0	0	1	TRUE
RiskyBehavior	TierC	rs10041392	Nac-D2	0.18898	0.0149438	0.227592	0.0226869	-0.038612	-0.00774314	0.751893	0.981982	0.387226	TRUE	3	0.3588	0.440021	0.0527958	5:50700597:A:G	5	51404763	G	A	4.965e-10	0.953529	rs10939963	chr5:51208789-51705917	HMGB1P47	4853	intergenic	1.433	7	5	15	0	0	0	0	0	.	Foxp1;GZF1		0.00199003	0.0018088	0.00185058	OT349	551	7	OT349	Ever smoker	Smoking	D012907	518633			EUR	SSGAC	BioRxiv_261081	2018	175	11474601	9734	https://www.thessgac.org		0.00188314	0	0	0	0	0	0	0	0	0	0	0	0	0	1	0	0	0	0	0	1	0	0	0	0	0	0	0	1	TRUE
RiskyBehavior	TierC	rs10041392	Nac-D1	0.297197	0.0601235	0.321334	0.0721776	-0.0241365	-0.0120541	0.635926	0.981982	0.387226	TRUE	3	0.3588	0.444925	0.0576995	5:50700597:A:G	5	51404763	G	A	4.965e-10	0.953529	rs10939963	chr5:51208789-51705917	HMGB1P47	4853	intergenic	1.433	7	5	15	0	0	0	0	0	.	Foxp1;GZF1		0.00199003	0.0018088	0.00185058	OT349	551	7	OT349	Ever smoker	Smoking	D012907	518633			EUR	SSGAC	BioRxiv_261081	2018	175	11474601	9734	https://www.thessgac.org		0.00188314	0	0	0	0	0	0	0	0	0	0	0	0	0	1	0	0	0	0	0	1	0	0	0	0	0	0	0	1	TRUE
DrinksPerWeek	Other	rs35426132	Cpu-D1	0.239041	0.0192034	0.222284	0.0166457	0.0167567	0.00255765	0.906158	0.981982	0.383234	FALSE	4	0.4344	0.439279	0.0560452	4:39355835:A:G	4	39354215	G	A	5.37e-21	1	rs13143570	chr4:39060036-39486393	RFC1	0	intronic	7.933	2b	1	2	1	0	0	0	0	HUVEC,CJUN,Stanford,None;SK-N-SH_RA,USF1,HudsonAlpha,None	Cart1;Myc_disc5;Pou5f1_disc1;Pou5f1_known1;Pou5f1_known2;Sox_4	TssAFlnk																								1	0	0	0	0	0	0	0	0	0	0	0	1	0	0	0	0	0	0	0	1	0	0	0	1	0	0	0	FALSE
DrinksPerWeek	Other	rs35426132	Cpu-D2	0.201556	0.0165065	0.19726	0.0156398	0.00429518	0.000866688	0.959654	0.981982	0.383234	FALSE	4	0.4344	0.439367	0.0561339	4:39355835:A:G	4	39354215	G	A	5.37e-21	1	rs13143570	chr4:39060036-39486393	RFC1	0	intronic	7.933	2b	1	2	1	0	0	0	0	HUVEC,CJUN,Stanford,None;SK-N-SH_RA,USF1,HudsonAlpha,None	Cart1;Myc_disc5;Pou5f1_disc1;Pou5f1_known1;Pou5f1_known2;Sox_4	TssAFlnk																								1	0	0	0	0	0	0	0	0	0	0	0	1	0	0	0	0	0	0	0	1	0	0	0	1	0	0	0	FALSE
DrinksPerWeek	Other	rs35426132	Nac-D2	0.231449	0.0238706	0.220285	0.0210101	0.0111643	0.00286052	0.892659	0.981982	0.383234	FALSE	4	0.4344	0.440021	0.0567878	4:39355835:A:G	4	39354215	G	A	5.37e-21	1	rs13143570	chr4:39060036-39486393	RFC1	0	intronic	7.933	2b	1	2	1	0	0	0	0	HUVEC,CJUN,Stanford,None;SK-N-SH_RA,USF1,HudsonAlpha,None	Cart1;Myc_disc5;Pou5f1_disc1;Pou5f1_known1;Pou5f1_known2;Sox_4	TssAFlnk																								1	0	0	0	0	0	0	0	0	0	0	0	1	0	0	0	0	0	0	0	1	0	0	0	1	0	0	0	FALSE
SmokingInitiation	Other	rs4547132	Ctx-EXC	0.546095	0.134046	0.547778	0.135526	-0.00168218	-0.00148052	0.931297	0.981982	0.652695	FALSE	4	0.3181	0.427813	0.224881	11:112832813:C:T	11	112962091	T	C	3.74e-17	0.908635	rs57715877	chr11:112839090-113192261	RP11-629G13.1:NCAM1	0:0	ncRNA_intronic	10.55	4	1	10	1	0	0	1	0	.	BHLHE40_disc2;ELF1_disc3;Egr-1_disc6;NRSF_known1	TssBiv																								1	0	1	0	0	0	0	0	0	0	0	0	1	0	0	0	0	0	0	0	1	0	0	0	0	0	0	0	FALSE
DrinksPerWeek	Other	rs35426132	Nac-D1	0.240241	0.0383183	0.23696	0.0370933	0.00328099	0.00122501	0.936036	0.981982	0.383234	FALSE	4	0.4344	0.444925	0.0616916	4:39355835:A:G	4	39354215	G	A	5.37e-21	1	rs13143570	chr4:39060036-39486393	RFC1	0	intronic	7.933	2b	1	2	1	0	0	0	0	HUVEC,CJUN,Stanford,None;SK-N-SH_RA,USF1,HudsonAlpha,None	Cart1;Myc_disc5;Pou5f1_disc1;Pou5f1_known1;Pou5f1_known2;Sox_4	TssAFlnk																								1	0	0	0	0	0	0	0	0	0	0	0	1	0	0	0	0	0	0	0	1	0	0	0	1	0	0	0	FALSE
DrinksPerWeek	TierC	rs111972148	Nac-D1	0.483662	0.188211	0.499594	0.20345	-0.0159318	-0.0152391	0.555838	0.981982	0.676647	TRUE	3	0.2396	0.444925	0.231722	17:43973121:C:G	17	45895755	C	G	2.13e-17	0.937014	rs76640332	chr17:45321692-46797087	MAPT	0	intronic	2.766	2b	1	11	1	0	0	0	0	MCF-7,CTCF,UT-A,estrogen;MCF-7,CTCF,UT-A,vehicle;SH-SY5Y,GATA2,UCD,None	AP-2_known1;AP-2_known3;BCL_disc8;CAC-binding-protein;CACD_2;CCNT2_disc2;CTCF_disc5;EWSR1-FLI1;Egr-1_disc1;Egr-1_disc6;Egr-1_known2;Egr-1_known3;Egr-1_known5;Ets_disc7;INSM1;Irf_disc4;Klf4;Myc_disc10;Myc_disc9;Pax-4_3;Pou2f2_disc2;RREB-1_1;Rad21_disc10;SMC3_disc3;SP1_disc3;SP1_known1;SP1_known2;SRF_disc2;Sin3Ak-20_disc6;Sin3Ak-20_disc7;Sp4;TCF12_disc5;YY1_disc5;ZBTB7A_known2;ZNF219;Zfp281;Zfp740;Znf143_disc3	BivFlnk	0.000572339	0.000573916	0.000573876	OT348	1510	7	OT348	Drinks per week	Alcohol Drinking	D000428	414343			EUR	SSGAC	BioRxiv_261081	2018	65	11463529	6367	https://www.thessgac.org		0.000573377	0	0	0	0	0	0	0	0	0	0	0	0	1	0	0	0	0	0	1	0	0	1	0	0	0	0	0	0	TRUE
RiskyBehavior	TierC	rs111972148	Nac-D1	0.483662	0.188211	0.499594	0.20345	-0.0159318	-0.0152391	0.555838	0.981982	0.676647	TRUE	3	0.2396	0.444925	0.231722	17:43973121:C:G	17	45895755	G	C	1.226e-28	0.941155	rs62062288	chr17:45321692-46797087	MAPT	0	intronic	2.766	2b	1	11	1	0	0	0	0	MCF-7,CTCF,UT-A,estrogen;MCF-7,CTCF,UT-A,vehicle;SH-SY5Y,GATA2,UCD,None	AP-2_known1;AP-2_known3;BCL_disc8;CAC-binding-protein;CACD_2;CCNT2_disc2;CTCF_disc5;EWSR1-FLI1;Egr-1_disc1;Egr-1_disc6;Egr-1_known2;Egr-1_known3;Egr-1_known5;Ets_disc7;INSM1;Irf_disc4;Klf4;Myc_disc10;Myc_disc9;Pax-4_3;Pou2f2_disc2;RREB-1_1;Rad21_disc10;SMC3_disc3;SP1_disc3;SP1_known1;SP1_known2;SRF_disc2;Sin3Ak-20_disc6;Sin3Ak-20_disc7;Sp4;TCF12_disc5;YY1_disc5;ZBTB7A_known2;ZNF219;Zfp281;Zfp740;Znf143_disc3	BivFlnk	0.000572339	0.000573916	0.000573876	OT348	1510	7	OT348	Drinks per week	Alcohol Drinking	D000428	414343			EUR	SSGAC	BioRxiv_261081	2018	65	11463529	6367	https://www.thessgac.org		0.000573377	0	0	0	0	0	0	0	0	0	0	0	0	1	0	0	0	0	0	1	0	0	1	0	0	0	0	0	0	TRUE
DrinksPerWeek	TierC	rs111972148	Nac-D2	0.627851	0.284178	0.625558	0.281614	0.00229256	0.00256461	0.901349	0.981982	0.676647	TRUE	3	0.2396	0.440021	0.236625	17:43973121:C:G	17	45895755	C	G	2.13e-17	0.937014	rs76640332	chr17:45321692-46797087	MAPT	0	intronic	2.766	2b	1	11	1	0	0	0	0	MCF-7,CTCF,UT-A,estrogen;MCF-7,CTCF,UT-A,vehicle;SH-SY5Y,GATA2,UCD,None	AP-2_known1;AP-2_known3;BCL_disc8;CAC-binding-protein;CACD_2;CCNT2_disc2;CTCF_disc5;EWSR1-FLI1;Egr-1_disc1;Egr-1_disc6;Egr-1_known2;Egr-1_known3;Egr-1_known5;Ets_disc7;INSM1;Irf_disc4;Klf4;Myc_disc10;Myc_disc9;Pax-4_3;Pou2f2_disc2;RREB-1_1;Rad21_disc10;SMC3_disc3;SP1_disc3;SP1_known1;SP1_known2;SRF_disc2;Sin3Ak-20_disc6;Sin3Ak-20_disc7;Sp4;TCF12_disc5;YY1_disc5;ZBTB7A_known2;ZNF219;Zfp281;Zfp740;Znf143_disc3	BivFlnk	0.000572339	0.000573916	0.000573876	OT348	1510	7	OT348	Drinks per week	Alcohol Drinking	D000428	414343			EUR	SSGAC	BioRxiv_261081	2018	65	11463529	6367	https://www.thessgac.org		0.000573377	0	0	0	0	0	0	0	0	0	0	0	0	1	0	0	0	0	0	1	0	0	1	0	0	0	0	0	0	TRUE
RiskyBehavior	TierC	rs111972148	Nac-D2	0.627851	0.284178	0.625558	0.281614	0.00229256	0.00256461	0.901349	0.981982	0.676647	TRUE	3	0.2396	0.440021	0.236625	17:43973121:C:G	17	45895755	G	C	1.226e-28	0.941155	rs62062288	chr17:45321692-46797087	MAPT	0	intronic	2.766	2b	1	11	1	0	0	0	0	MCF-7,CTCF,UT-A,estrogen;MCF-7,CTCF,UT-A,vehicle;SH-SY5Y,GATA2,UCD,None	AP-2_known1;AP-2_known3;BCL_disc8;CAC-binding-protein;CACD_2;CCNT2_disc2;CTCF_disc5;EWSR1-FLI1;Egr-1_disc1;Egr-1_disc6;Egr-1_known2;Egr-1_known3;Egr-1_known5;Ets_disc7;INSM1;Irf_disc4;Klf4;Myc_disc10;Myc_disc9;Pax-4_3;Pou2f2_disc2;RREB-1_1;Rad21_disc10;SMC3_disc3;SP1_disc3;SP1_known1;SP1_known2;SRF_disc2;Sin3Ak-20_disc6;Sin3Ak-20_disc7;Sp4;TCF12_disc5;YY1_disc5;ZBTB7A_known2;ZNF219;Zfp281;Zfp740;Znf143_disc3	BivFlnk	0.000572339	0.000573916	0.000573876	OT348	1510	7	OT348	Drinks per week	Alcohol Drinking	D000428	414343			EUR	SSGAC	BioRxiv_261081	2018	65	11463529	6367	https://www.thessgac.org		0.000573377	0	0	0	0	0	0	0	0	0	0	0	0	1	0	0	0	0	0	1	0	0	1	0	0	0	0	0	0	TRUE
Cannabis	Other	rs10865611	Ctx-EXC	0.308283	0.0213194	0.293504	0.0184472	0.0147789	0.0028722	0.890403	0.981982	0.347305	TRUE	3	0.3509	0.427813	0.0805079	3:85644366:C:G	3	85595216	G	C	1.24e-11	0.91641	rs1155666	chr3:84803154-86232517	CADM2	0	intronic	0.063	7	5	15	1	0	0	0	0	.	Cphx;Gfi1_1;Gfi1_2;Gfi1_3;PTF1-beta;SZF1-1		0.0239283	0.0245285	0.024468	BE279	334	7	BE279	Age started smoking in former smokers	Smoking	D012907	88898			EUR	Nealelab	Nealelab	2018	9	10816317	609	https://docs.google.com/spreadsheets/d/1kvPoupSzsSFBNSztMzl04xMoSC3Kcx3CrjVf4yBmESU/edit#gid=227859570		0.0243083	0	0	0	0	0	0	1	0	0	0	0	0	0	0	0	0	0	0	0	0	1	0	0	0	0	0	1	0	FALSE
DrinksPerWeek	Other	rs10865611	Ctx-EXC	0.308283	0.0213194	0.293504	0.0184472	0.0147789	0.0028722	0.890403	0.981982	0.347305	TRUE	3	0.3509	0.427813	0.0805079	3:85644366:C:G	3	85595216	C	G	9.83e-13	0.912416	rs6780346	chr3:84803154-86232517	CADM2	0	intronic	0.063	7	5	15	1	0	0	0	0	.	Cphx;Gfi1_1;Gfi1_2;Gfi1_3;PTF1-beta;SZF1-1		0.0239283	0.0245285	0.024468	BE279	334	7	BE279	Age started smoking in former smokers	Smoking	D012907	88898			EUR	Nealelab	Nealelab	2018	9	10816317	609	https://docs.google.com/spreadsheets/d/1kvPoupSzsSFBNSztMzl04xMoSC3Kcx3CrjVf4yBmESU/edit#gid=227859570		0.0243083	0	0	0	0	0	0	1	0	0	0	0	0	0	0	0	0	0	0	0	0	1	0	0	0	0	0	1	0	FALSE
RiskyBehavior	Other	rs10865611	Ctx-EXC	0.308283	0.0213194	0.293504	0.0184472	0.0147789	0.0028722	0.890403	0.981982	0.347305	TRUE	3	0.3509	0.427813	0.0805079	3:85644366:C:G	3	85595216	G	C	7.157e-26	0.915589	rs6790699	chr3:84803154-86232517	CADM2	0	intronic	0.063	7	5	15	1	0	0	0	0	.	Cphx;Gfi1_1;Gfi1_2;Gfi1_3;PTF1-beta;SZF1-1		0.0239283	0.0245285	0.024468	BE279	334	7	BE279	Age started smoking in former smokers	Smoking	D012907	88898			EUR	Nealelab	Nealelab	2018	9	10816317	609	https://docs.google.com/spreadsheets/d/1kvPoupSzsSFBNSztMzl04xMoSC3Kcx3CrjVf4yBmESU/edit#gid=227859570		0.0243083	0	0	0	0	0	0	1	0	0	0	0	0	0	0	0	0	0	0	0	0	1	0	0	0	0	0	1	0	FALSE
SmokingInitiation	Other	rs10865611	Ctx-EXC	0.308283	0.0213194	0.293504	0.0184472	0.0147789	0.0028722	0.890403	0.981982	0.347305	TRUE	3	0.3509	0.427813	0.0805079	3:85644366:C:G	3	85595216	C	G	9.85e-16	0.920423	rs6788098	chr3:84803154-86232517	CADM2	0	intronic	0.063	7	5	15	1	0	0	0	0	.	Cphx;Gfi1_1;Gfi1_2;Gfi1_3;PTF1-beta;SZF1-1		0.0239283	0.0245285	0.024468	BE279	334	7	BE279	Age started smoking in former smokers	Smoking	D012907	88898			EUR	Nealelab	Nealelab	2018	9	10816317	609	https://docs.google.com/spreadsheets/d/1kvPoupSzsSFBNSztMzl04xMoSC3Kcx3CrjVf4yBmESU/edit#gid=227859570		0.0243083	0	0	0	0	0	0	1	0	0	0	0	0	0	0	0	0	0	0	0	0	1	0	0	0	0	0	1	0	FALSE
DrinksPerWeek	TierC	rs111972148	Cpu-D2	0.702305	0.433383	0.726043	0.475221	-0.0237378	-0.0418374	0.169212	0.981982	0.676647	TRUE	3	0.2396	0.439367	0.237279	17:43973121:C:G	17	45895755	C	G	2.13e-17	0.937014	rs76640332	chr17:45321692-46797087	MAPT	0	intronic	2.766	2b	1	11	1	0	0	0	0	MCF-7,CTCF,UT-A,estrogen;MCF-7,CTCF,UT-A,vehicle;SH-SY5Y,GATA2,UCD,None	AP-2_known1;AP-2_known3;BCL_disc8;CAC-binding-protein;CACD_2;CCNT2_disc2;CTCF_disc5;EWSR1-FLI1;Egr-1_disc1;Egr-1_disc6;Egr-1_known2;Egr-1_known3;Egr-1_known5;Ets_disc7;INSM1;Irf_disc4;Klf4;Myc_disc10;Myc_disc9;Pax-4_3;Pou2f2_disc2;RREB-1_1;Rad21_disc10;SMC3_disc3;SP1_disc3;SP1_known1;SP1_known2;SRF_disc2;Sin3Ak-20_disc6;Sin3Ak-20_disc7;Sp4;TCF12_disc5;YY1_disc5;ZBTB7A_known2;ZNF219;Zfp281;Zfp740;Znf143_disc3	BivFlnk	0.000572339	0.000573916	0.000573876	OT348	1510	7	OT348	Drinks per week	Alcohol Drinking	D000428	414343			EUR	SSGAC	BioRxiv_261081	2018	65	11463529	6367	https://www.thessgac.org		0.000573377	0	0	0	0	0	0	0	0	0	0	0	0	1	0	0	0	0	0	1	0	0	1	0	0	0	0	0	0	TRUE
RiskyBehavior	TierC	rs111972148	Cpu-D2	0.702305	0.433383	0.726043	0.475221	-0.0237378	-0.0418374	0.169212	0.981982	0.676647	TRUE	3	0.2396	0.439367	0.237279	17:43973121:C:G	17	45895755	G	C	1.226e-28	0.941155	rs62062288	chr17:45321692-46797087	MAPT	0	intronic	2.766	2b	1	11	1	0	0	0	0	MCF-7,CTCF,UT-A,estrogen;MCF-7,CTCF,UT-A,vehicle;SH-SY5Y,GATA2,UCD,None	AP-2_known1;AP-2_known3;BCL_disc8;CAC-binding-protein;CACD_2;CCNT2_disc2;CTCF_disc5;EWSR1-FLI1;Egr-1_disc1;Egr-1_disc6;Egr-1_known2;Egr-1_known3;Egr-1_known5;Ets_disc7;INSM1;Irf_disc4;Klf4;Myc_disc10;Myc_disc9;Pax-4_3;Pou2f2_disc2;RREB-1_1;Rad21_disc10;SMC3_disc3;SP1_disc3;SP1_known1;SP1_known2;SRF_disc2;Sin3Ak-20_disc6;Sin3Ak-20_disc7;Sp4;TCF12_disc5;YY1_disc5;ZBTB7A_known2;ZNF219;Zfp281;Zfp740;Znf143_disc3	BivFlnk	0.000572339	0.000573916	0.000573876	OT348	1510	7	OT348	Drinks per week	Alcohol Drinking	D000428	414343			EUR	SSGAC	BioRxiv_261081	2018	65	11463529	6367	https://www.thessgac.org		0.000573377	0	0	0	0	0	0	0	0	0	0	0	0	1	0	0	0	0	0	1	0	0	1	0	0	0	0	0	0	TRUE
DrinksPerWeek	TierC	rs111972148	Cpu-D1	0.541189	0.183438	0.590339	0.239916	-0.0491493	-0.056478	0.05341	0.981982	0.676647	TRUE	3	0.2396	0.439279	0.237368	17:43973121:C:G	17	45895755	C	G	2.13e-17	0.937014	rs76640332	chr17:45321692-46797087	MAPT	0	intronic	2.766	2b	1	11	1	0	0	0	0	MCF-7,CTCF,UT-A,estrogen;MCF-7,CTCF,UT-A,vehicle;SH-SY5Y,GATA2,UCD,None	AP-2_known1;AP-2_known3;BCL_disc8;CAC-binding-protein;CACD_2;CCNT2_disc2;CTCF_disc5;EWSR1-FLI1;Egr-1_disc1;Egr-1_disc6;Egr-1_known2;Egr-1_known3;Egr-1_known5;Ets_disc7;INSM1;Irf_disc4;Klf4;Myc_disc10;Myc_disc9;Pax-4_3;Pou2f2_disc2;RREB-1_1;Rad21_disc10;SMC3_disc3;SP1_disc3;SP1_known1;SP1_known2;SRF_disc2;Sin3Ak-20_disc6;Sin3Ak-20_disc7;Sp4;TCF12_disc5;YY1_disc5;ZBTB7A_known2;ZNF219;Zfp281;Zfp740;Znf143_disc3	BivFlnk	0.000572339	0.000573916	0.000573876	OT348	1510	7	OT348	Drinks per week	Alcohol Drinking	D000428	414343			EUR	SSGAC	BioRxiv_261081	2018	65	11463529	6367	https://www.thessgac.org		0.000573377	0	0	0	0	0	0	0	0	0	0	0	0	1	0	0	0	0	0	1	0	0	1	0	0	0	0	0	0	TRUE
RiskyBehavior	TierC	rs111972148	Cpu-D1	0.541189	0.183438	0.590339	0.239916	-0.0491493	-0.056478	0.05341	0.981982	0.676647	TRUE	3	0.2396	0.439279	0.237368	17:43973121:C:G	17	45895755	G	C	1.226e-28	0.941155	rs62062288	chr17:45321692-46797087	MAPT	0	intronic	2.766	2b	1	11	1	0	0	0	0	MCF-7,CTCF,UT-A,estrogen;MCF-7,CTCF,UT-A,vehicle;SH-SY5Y,GATA2,UCD,None	AP-2_known1;AP-2_known3;BCL_disc8;CAC-binding-protein;CACD_2;CCNT2_disc2;CTCF_disc5;EWSR1-FLI1;Egr-1_disc1;Egr-1_disc6;Egr-1_known2;Egr-1_known3;Egr-1_known5;Ets_disc7;INSM1;Irf_disc4;Klf4;Myc_disc10;Myc_disc9;Pax-4_3;Pou2f2_disc2;RREB-1_1;Rad21_disc10;SMC3_disc3;SP1_disc3;SP1_known1;SP1_known2;SRF_disc2;Sin3Ak-20_disc6;Sin3Ak-20_disc7;Sp4;TCF12_disc5;YY1_disc5;ZBTB7A_known2;ZNF219;Zfp281;Zfp740;Znf143_disc3	BivFlnk	0.000572339	0.000573916	0.000573876	OT348	1510	7	OT348	Drinks per week	Alcohol Drinking	D000428	414343			EUR	SSGAC	BioRxiv_261081	2018	65	11463529	6367	https://www.thessgac.org		0.000573377	0	0	0	0	0	0	0	0	0	0	0	0	1	0	0	0	0	0	1	0	0	1	0	0	0	0	0	0	TRUE
DrinksPerWeek	Other	rs13124271	Ctx-EXC	0.360513	0.0346441	0.373013	0.0380197	-0.0125001	-0.00337558	0.875677	0.981982	0.357285	FALSE	4	0.4344	0.427813	0.0705279	4:39355434:C:T	4	39353814	C	T	7.03e-21	1	rs13143570	chr4:39060036-39486393	RFC1	0	intronic	2.952	4	1	1	1	0	0	0	0	.	GATA_known3;PRDM1_disc1	TssA																								1	0	0	0	0	0	0	0	0	0	0	0	1	0	0	0	0	0	0	0	1	0	0	0	1	0	0	0	FALSE
DrinksPerWeek	TierC	rs74548327	Nac-D1	0.675851	0.441396	0.656975	0.411848	0.0188766	0.0295472	0.26765	0.981982	0.686627	TRUE	3	0.2396	0.444925	0.241702	17:43973080:A:G	17	45895714	G	A	2.93e-17	0.937014	rs76640332	chr17:45321692-46797087	MAPT	0	intronic	20.3	4	1	11	1	0	0	1	1	HepG2,CTCF,UW,None;MCF-7,CTCF,UT-A,None;MCF-7,CTCF,UT-A,estrogen;MCF-7,CTCF,UT-A,vehicle;NT2-D1,SUZ12,UCD,None;SK-N-SH_RA,CTCF,UW,None;WERI-Rb-1,CTCF,UW,None	.	BivFlnk	0.000593756	0.000596115	0.000596055	OT348	1510	7	OT348	Drinks per week	Alcohol Drinking	D000428	414343			EUR	SSGAC	BioRxiv_261081	2018	65	11463529	6367	https://www.thessgac.org		0.000595309	0	0	0	0	0	0	0	0	0	0	0	0	1	0	0	0	0	0	1	0	0	1	0	0	0	0	0	0	TRUE
RiskyBehavior	TierC	rs74548327	Nac-D1	0.675851	0.441396	0.656975	0.411848	0.0188766	0.0295472	0.26765	0.981982	0.686627	TRUE	3	0.2396	0.444925	0.241702	17:43973080:A:G	17	45895714	G	A	1.183e-28	0.941155	rs62062288	chr17:45321692-46797087	MAPT	0	intronic	20.3	4	1	11	1	0	0	1	1	HepG2,CTCF,UW,None;MCF-7,CTCF,UT-A,None;MCF-7,CTCF,UT-A,estrogen;MCF-7,CTCF,UT-A,vehicle;NT2-D1,SUZ12,UCD,None;SK-N-SH_RA,CTCF,UW,None;WERI-Rb-1,CTCF,UW,None	.	BivFlnk	0.000593756	0.000596115	0.000596055	OT348	1510	7	OT348	Drinks per week	Alcohol Drinking	D000428	414343			EUR	SSGAC	BioRxiv_261081	2018	65	11463529	6367	https://www.thessgac.org		0.000595309	0	0	0	0	0	0	0	0	0	0	0	0	1	0	0	0	0	0	1	0	0	1	0	0	0	0	0	0	TRUE
DrinksPerWeek	Other	rs13143570	Ctx-EXC	0.400281	0.0471989	0.377948	0.039589	0.0223329	0.00760985	0.753983	0.981982	0.355289	FALSE	4	0.4344	0.427813	0.0725239	4:39355429:C:T	4	39353809	T	C	3.78e-21	1	rs13143570	chr4:39060036-39486393	RFC1	0	intronic	0.937	4	1	1	1	0	0	0	0	GM12878,MEF2A,HudsonAlpha,None	Foxm1;Foxp1	TssA																								1	0	0	0	0	0	0	0	0	0	0	0	1	0	0	0	0	0	0	0	1	0	0	0	1	0	0	0	FALSE
DrinksPerWeek	TierC	rs74548327	Nac-D2	0.751404	0.475538	0.738677	0.451568	0.012727	0.0239692	0.358446	0.981982	0.686627	TRUE	3	0.2396	0.440021	0.246605	17:43973080:A:G	17	45895714	G	A	2.93e-17	0.937014	rs76640332	chr17:45321692-46797087	MAPT	0	intronic	20.3	4	1	11	1	0	0	1	1	HepG2,CTCF,UW,None;MCF-7,CTCF,UT-A,None;MCF-7,CTCF,UT-A,estrogen;MCF-7,CTCF,UT-A,vehicle;NT2-D1,SUZ12,UCD,None;SK-N-SH_RA,CTCF,UW,None;WERI-Rb-1,CTCF,UW,None	.	BivFlnk	0.000593756	0.000596115	0.000596055	OT348	1510	7	OT348	Drinks per week	Alcohol Drinking	D000428	414343			EUR	SSGAC	BioRxiv_261081	2018	65	11463529	6367	https://www.thessgac.org		0.000595309	0	0	0	0	0	0	0	0	0	0	0	0	1	0	0	0	0	0	1	0	0	1	0	0	0	0	0	0	TRUE
RiskyBehavior	TierC	rs74548327	Nac-D2	0.751404	0.475538	0.738677	0.451568	0.012727	0.0239692	0.358446	0.981982	0.686627	TRUE	3	0.2396	0.440021	0.246605	17:43973080:A:G	17	45895714	G	A	1.183e-28	0.941155	rs62062288	chr17:45321692-46797087	MAPT	0	intronic	20.3	4	1	11	1	0	0	1	1	HepG2,CTCF,UW,None;MCF-7,CTCF,UT-A,None;MCF-7,CTCF,UT-A,estrogen;MCF-7,CTCF,UT-A,vehicle;NT2-D1,SUZ12,UCD,None;SK-N-SH_RA,CTCF,UW,None;WERI-Rb-1,CTCF,UW,None	.	BivFlnk	0.000593756	0.000596115	0.000596055	OT348	1510	7	OT348	Drinks per week	Alcohol Drinking	D000428	414343			EUR	SSGAC	BioRxiv_261081	2018	65	11463529	6367	https://www.thessgac.org		0.000595309	0	0	0	0	0	0	0	0	0	0	0	0	1	0	0	0	0	0	1	0	0	1	0	0	0	0	0	0	TRUE
DrinksPerWeek	TierC	rs74548327	Cpu-D2	0.759308	0.539198	0.731989	0.486448	0.027319	0.0527498	0.0840919	0.981982	0.686627	TRUE	3	0.2396	0.439367	0.247259	17:43973080:A:G	17	45895714	G	A	2.93e-17	0.937014	rs76640332	chr17:45321692-46797087	MAPT	0	intronic	20.3	4	1	11	1	0	0	1	1	HepG2,CTCF,UW,None;MCF-7,CTCF,UT-A,None;MCF-7,CTCF,UT-A,estrogen;MCF-7,CTCF,UT-A,vehicle;NT2-D1,SUZ12,UCD,None;SK-N-SH_RA,CTCF,UW,None;WERI-Rb-1,CTCF,UW,None	.	BivFlnk	0.000593756	0.000596115	0.000596055	OT348	1510	7	OT348	Drinks per week	Alcohol Drinking	D000428	414343			EUR	SSGAC	BioRxiv_261081	2018	65	11463529	6367	https://www.thessgac.org		0.000595309	0	0	0	0	0	0	0	0	0	0	0	0	1	0	0	0	0	0	1	0	0	1	0	0	0	0	0	0	TRUE
RiskyBehavior	TierC	rs74548327	Cpu-D2	0.759308	0.539198	0.731989	0.486448	0.027319	0.0527498	0.0840919	0.981982	0.686627	TRUE	3	0.2396	0.439367	0.247259	17:43973080:A:G	17	45895714	G	A	1.183e-28	0.941155	rs62062288	chr17:45321692-46797087	MAPT	0	intronic	20.3	4	1	11	1	0	0	1	1	HepG2,CTCF,UW,None;MCF-7,CTCF,UT-A,None;MCF-7,CTCF,UT-A,estrogen;MCF-7,CTCF,UT-A,vehicle;NT2-D1,SUZ12,UCD,None;SK-N-SH_RA,CTCF,UW,None;WERI-Rb-1,CTCF,UW,None	.	BivFlnk	0.000593756	0.000596115	0.000596055	OT348	1510	7	OT348	Drinks per week	Alcohol Drinking	D000428	414343			EUR	SSGAC	BioRxiv_261081	2018	65	11463529	6367	https://www.thessgac.org		0.000595309	0	0	0	0	0	0	0	0	0	0	0	0	1	0	0	0	0	0	1	0	0	1	0	0	0	0	0	0	TRUE
DrinksPerWeek	TierC	rs74548327	Cpu-D1	0.598121	0.249686	0.555823	0.198994	0.0422978	0.0506918	0.0823937	0.981982	0.686627	TRUE	3	0.2396	0.439279	0.247348	17:43973080:A:G	17	45895714	G	A	2.93e-17	0.937014	rs76640332	chr17:45321692-46797087	MAPT	0	intronic	20.3	4	1	11	1	0	0	1	1	HepG2,CTCF,UW,None;MCF-7,CTCF,UT-A,None;MCF-7,CTCF,UT-A,estrogen;MCF-7,CTCF,UT-A,vehicle;NT2-D1,SUZ12,UCD,None;SK-N-SH_RA,CTCF,UW,None;WERI-Rb-1,CTCF,UW,None	.	BivFlnk	0.000593756	0.000596115	0.000596055	OT348	1510	7	OT348	Drinks per week	Alcohol Drinking	D000428	414343			EUR	SSGAC	BioRxiv_261081	2018	65	11463529	6367	https://www.thessgac.org		0.000595309	0	0	0	0	0	0	0	0	0	0	0	0	1	0	0	0	0	0	1	0	0	1	0	0	0	0	0	0	TRUE
RiskyBehavior	TierC	rs74548327	Cpu-D1	0.598121	0.249686	0.555823	0.198994	0.0422978	0.0506918	0.0823937	0.981982	0.686627	TRUE	3	0.2396	0.439279	0.247348	17:43973080:A:G	17	45895714	G	A	1.183e-28	0.941155	rs62062288	chr17:45321692-46797087	MAPT	0	intronic	20.3	4	1	11	1	0	0	1	1	HepG2,CTCF,UW,None;MCF-7,CTCF,UT-A,None;MCF-7,CTCF,UT-A,estrogen;MCF-7,CTCF,UT-A,vehicle;NT2-D1,SUZ12,UCD,None;SK-N-SH_RA,CTCF,UW,None;WERI-Rb-1,CTCF,UW,None	.	BivFlnk	0.000593756	0.000596115	0.000596055	OT348	1510	7	OT348	Drinks per week	Alcohol Drinking	D000428	414343			EUR	SSGAC	BioRxiv_261081	2018	65	11463529	6367	https://www.thessgac.org		0.000595309	0	0	0	0	0	0	0	0	0	0	0	0	1	0	0	0	0	0	1	0	0	1	0	0	0	0	0	0	TRUE
Cannabis	Other	rs10865611	Cpu-D1	0.571442	0.216184	0.553244	0.196646	0.0181983	0.0195388	0.490775	0.981982	0.347305	TRUE	3	0.3509	0.439279	0.0919734	3:85644366:C:G	3	85595216	G	C	1.24e-11	0.91641	rs1155666	chr3:84803154-86232517	CADM2	0	intronic	0.063	7	5	15	1	0	0	0	0	.	Cphx;Gfi1_1;Gfi1_2;Gfi1_3;PTF1-beta;SZF1-1		0.0239283	0.0245285	0.024468	BE279	334	7	BE279	Age started smoking in former smokers	Smoking	D012907	88898			EUR	Nealelab	Nealelab	2018	9	10816317	609	https://docs.google.com/spreadsheets/d/1kvPoupSzsSFBNSztMzl04xMoSC3Kcx3CrjVf4yBmESU/edit#gid=227859570		0.0243083	0	0	0	0	0	0	1	0	0	0	0	0	0	0	0	0	0	0	0	0	1	0	0	0	0	0	1	0	FALSE
DrinksPerWeek	Other	rs10865611	Cpu-D1	0.571442	0.216184	0.553244	0.196646	0.0181983	0.0195388	0.490775	0.981982	0.347305	TRUE	3	0.3509	0.439279	0.0919734	3:85644366:C:G	3	85595216	C	G	9.83e-13	0.912416	rs6780346	chr3:84803154-86232517	CADM2	0	intronic	0.063	7	5	15	1	0	0	0	0	.	Cphx;Gfi1_1;Gfi1_2;Gfi1_3;PTF1-beta;SZF1-1		0.0239283	0.0245285	0.024468	BE279	334	7	BE279	Age started smoking in former smokers	Smoking	D012907	88898			EUR	Nealelab	Nealelab	2018	9	10816317	609	https://docs.google.com/spreadsheets/d/1kvPoupSzsSFBNSztMzl04xMoSC3Kcx3CrjVf4yBmESU/edit#gid=227859570		0.0243083	0	0	0	0	0	0	1	0	0	0	0	0	0	0	0	0	0	0	0	0	1	0	0	0	0	0	1	0	FALSE
RiskyBehavior	Other	rs10865611	Cpu-D1	0.571442	0.216184	0.553244	0.196646	0.0181983	0.0195388	0.490775	0.981982	0.347305	TRUE	3	0.3509	0.439279	0.0919734	3:85644366:C:G	3	85595216	G	C	7.157e-26	0.915589	rs6790699	chr3:84803154-86232517	CADM2	0	intronic	0.063	7	5	15	1	0	0	0	0	.	Cphx;Gfi1_1;Gfi1_2;Gfi1_3;PTF1-beta;SZF1-1		0.0239283	0.0245285	0.024468	BE279	334	7	BE279	Age started smoking in former smokers	Smoking	D012907	88898			EUR	Nealelab	Nealelab	2018	9	10816317	609	https://docs.google.com/spreadsheets/d/1kvPoupSzsSFBNSztMzl04xMoSC3Kcx3CrjVf4yBmESU/edit#gid=227859570		0.0243083	0	0	0	0	0	0	1	0	0	0	0	0	0	0	0	0	0	0	0	0	1	0	0	0	0	0	1	0	FALSE
SmokingInitiation	Other	rs10865611	Cpu-D1	0.571442	0.216184	0.553244	0.196646	0.0181983	0.0195388	0.490775	0.981982	0.347305	TRUE	3	0.3509	0.439279	0.0919734	3:85644366:C:G	3	85595216	C	G	9.85e-16	0.920423	rs6788098	chr3:84803154-86232517	CADM2	0	intronic	0.063	7	5	15	1	0	0	0	0	.	Cphx;Gfi1_1;Gfi1_2;Gfi1_3;PTF1-beta;SZF1-1		0.0239283	0.0245285	0.024468	BE279	334	7	BE279	Age started smoking in former smokers	Smoking	D012907	88898			EUR	Nealelab	Nealelab	2018	9	10816317	609	https://docs.google.com/spreadsheets/d/1kvPoupSzsSFBNSztMzl04xMoSC3Kcx3CrjVf4yBmESU/edit#gid=227859570		0.0243083	0	0	0	0	0	0	1	0	0	0	0	0	0	0	0	0	0	0	0	0	1	0	0	0	0	0	1	0	FALSE
Cannabis	Other	rs10865611	Cpu-D2	0.561084	0.2318	0.552467	0.221124	0.00861701	0.010676	0.713156	0.981982	0.347305	TRUE	3	0.3509	0.439367	0.0920621	3:85644366:C:G	3	85595216	G	C	1.24e-11	0.91641	rs1155666	chr3:84803154-86232517	CADM2	0	intronic	0.063	7	5	15	1	0	0	0	0	.	Cphx;Gfi1_1;Gfi1_2;Gfi1_3;PTF1-beta;SZF1-1		0.0239283	0.0245285	0.024468	BE279	334	7	BE279	Age started smoking in former smokers	Smoking	D012907	88898			EUR	Nealelab	Nealelab	2018	9	10816317	609	https://docs.google.com/spreadsheets/d/1kvPoupSzsSFBNSztMzl04xMoSC3Kcx3CrjVf4yBmESU/edit#gid=227859570		0.0243083	0	0	0	0	0	0	1	0	0	0	0	0	0	0	0	0	0	0	0	0	1	0	0	0	0	0	1	0	FALSE
DrinksPerWeek	Other	rs10865611	Cpu-D2	0.561084	0.2318	0.552467	0.221124	0.00861701	0.010676	0.713156	0.981982	0.347305	TRUE	3	0.3509	0.439367	0.0920621	3:85644366:C:G	3	85595216	C	G	9.83e-13	0.912416	rs6780346	chr3:84803154-86232517	CADM2	0	intronic	0.063	7	5	15	1	0	0	0	0	.	Cphx;Gfi1_1;Gfi1_2;Gfi1_3;PTF1-beta;SZF1-1		0.0239283	0.0245285	0.024468	BE279	334	7	BE279	Age started smoking in former smokers	Smoking	D012907	88898			EUR	Nealelab	Nealelab	2018	9	10816317	609	https://docs.google.com/spreadsheets/d/1kvPoupSzsSFBNSztMzl04xMoSC3Kcx3CrjVf4yBmESU/edit#gid=227859570		0.0243083	0	0	0	0	0	0	1	0	0	0	0	0	0	0	0	0	0	0	0	0	1	0	0	0	0	0	1	0	FALSE
RiskyBehavior	Other	rs10865611	Cpu-D2	0.561084	0.2318	0.552467	0.221124	0.00861701	0.010676	0.713156	0.981982	0.347305	TRUE	3	0.3509	0.439367	0.0920621	3:85644366:C:G	3	85595216	G	C	7.157e-26	0.915589	rs6790699	chr3:84803154-86232517	CADM2	0	intronic	0.063	7	5	15	1	0	0	0	0	.	Cphx;Gfi1_1;Gfi1_2;Gfi1_3;PTF1-beta;SZF1-1		0.0239283	0.0245285	0.024468	BE279	334	7	BE279	Age started smoking in former smokers	Smoking	D012907	88898			EUR	Nealelab	Nealelab	2018	9	10816317	609	https://docs.google.com/spreadsheets/d/1kvPoupSzsSFBNSztMzl04xMoSC3Kcx3CrjVf4yBmESU/edit#gid=227859570		0.0243083	0	0	0	0	0	0	1	0	0	0	0	0	0	0	0	0	0	0	0	0	1	0	0	0	0	0	1	0	FALSE
SmokingInitiation	Other	rs10865611	Cpu-D2	0.561084	0.2318	0.552467	0.221124	0.00861701	0.010676	0.713156	0.981982	0.347305	TRUE	3	0.3509	0.439367	0.0920621	3:85644366:C:G	3	85595216	C	G	9.85e-16	0.920423	rs6788098	chr3:84803154-86232517	CADM2	0	intronic	0.063	7	5	15	1	0	0	0	0	.	Cphx;Gfi1_1;Gfi1_2;Gfi1_3;PTF1-beta;SZF1-1		0.0239283	0.0245285	0.024468	BE279	334	7	BE279	Age started smoking in former smokers	Smoking	D012907	88898			EUR	Nealelab	Nealelab	2018	9	10816317	609	https://docs.google.com/spreadsheets/d/1kvPoupSzsSFBNSztMzl04xMoSC3Kcx3CrjVf4yBmESU/edit#gid=227859570		0.0243083	0	0	0	0	0	0	1	0	0	0	0	0	0	0	0	0	0	0	0	0	1	0	0	0	0	0	1	0	FALSE
DrinksPerWeek	TierC	rs111972148	Ctx-EXC	0.519071	0.111986	0.532988	0.122824	-0.013917	-0.0108374	0.665003	0.981982	0.676647	TRUE	3	0.2396	0.427813	0.248833	17:43973121:C:G	17	45895755	C	G	2.13e-17	0.937014	rs76640332	chr17:45321692-46797087	MAPT	0	intronic	2.766	2b	1	11	1	0	0	0	0	MCF-7,CTCF,UT-A,estrogen;MCF-7,CTCF,UT-A,vehicle;SH-SY5Y,GATA2,UCD,None	AP-2_known1;AP-2_known3;BCL_disc8;CAC-binding-protein;CACD_2;CCNT2_disc2;CTCF_disc5;EWSR1-FLI1;Egr-1_disc1;Egr-1_disc6;Egr-1_known2;Egr-1_known3;Egr-1_known5;Ets_disc7;INSM1;Irf_disc4;Klf4;Myc_disc10;Myc_disc9;Pax-4_3;Pou2f2_disc2;RREB-1_1;Rad21_disc10;SMC3_disc3;SP1_disc3;SP1_known1;SP1_known2;SRF_disc2;Sin3Ak-20_disc6;Sin3Ak-20_disc7;Sp4;TCF12_disc5;YY1_disc5;ZBTB7A_known2;ZNF219;Zfp281;Zfp740;Znf143_disc3	BivFlnk	0.000572339	0.000573916	0.000573876	OT348	1510	7	OT348	Drinks per week	Alcohol Drinking	D000428	414343			EUR	SSGAC	BioRxiv_261081	2018	65	11463529	6367	https://www.thessgac.org		0.000573377	0	0	0	0	0	0	0	0	0	0	0	0	1	0	0	0	0	0	1	0	0	1	0	0	0	0	0	0	TRUE
RiskyBehavior	TierC	rs111972148	Ctx-EXC	0.519071	0.111986	0.532988	0.122824	-0.013917	-0.0108374	0.665003	0.981982	0.676647	TRUE	3	0.2396	0.427813	0.248833	17:43973121:C:G	17	45895755	G	C	1.226e-28	0.941155	rs62062288	chr17:45321692-46797087	MAPT	0	intronic	2.766	2b	1	11	1	0	0	0	0	MCF-7,CTCF,UT-A,estrogen;MCF-7,CTCF,UT-A,vehicle;SH-SY5Y,GATA2,UCD,None	AP-2_known1;AP-2_known3;BCL_disc8;CAC-binding-protein;CACD_2;CCNT2_disc2;CTCF_disc5;EWSR1-FLI1;Egr-1_disc1;Egr-1_disc6;Egr-1_known2;Egr-1_known3;Egr-1_known5;Ets_disc7;INSM1;Irf_disc4;Klf4;Myc_disc10;Myc_disc9;Pax-4_3;Pou2f2_disc2;RREB-1_1;Rad21_disc10;SMC3_disc3;SP1_disc3;SP1_known1;SP1_known2;SRF_disc2;Sin3Ak-20_disc6;Sin3Ak-20_disc7;Sp4;TCF12_disc5;YY1_disc5;ZBTB7A_known2;ZNF219;Zfp281;Zfp740;Znf143_disc3	BivFlnk	0.000572339	0.000573916	0.000573876	OT348	1510	7	OT348	Drinks per week	Alcohol Drinking	D000428	414343			EUR	SSGAC	BioRxiv_261081	2018	65	11463529	6367	https://www.thessgac.org		0.000573377	0	0	0	0	0	0	0	0	0	0	0	0	1	0	0	0	0	0	1	0	0	1	0	0	0	0	0	0	TRUE
DrinksPerWeek	Other	rs17516580	Ctx-EXC	0.0857847	0.000681038	0.0803691	0.000592207	0.00541564	8.8831e-05	0.972374	0.981982	0.363273	TRUE	3	0.3708	0.427813	0.0645398	3:85585144:C:G	3	85535994	C	G	9.04e-13	0.995554	rs6780346	chr3:84803154-86232517	CADM2	0	intronic	0.115	5	5	15	1	0	0	0	0	.	.	Enh	0.00448839	0.00449061	0.00449047	GA559	334	7	GA559	Cannabis use - Ever taken cannabis	Marijuana Smoking	D008385	126632			EUR	CTGLAB	31427789	2019	29	9567039	766	https://atlas.ctglab.nl/		0.00448982	0	0	0	0	0	0	0	0	0	0	0	0	1	0	0	0	0	0	0	0	1	0	0	0	0	0	1	0	FALSE
RiskyBehavior	Other	rs17516580	Ctx-EXC	0.0857847	0.000681038	0.0803691	0.000592207	0.00541564	8.8831e-05	0.972374	0.981982	0.363273	TRUE	3	0.3708	0.427813	0.0645398	3:85585144:C:G	3	85535994	G	C	1.866e-26	0.991127	rs6790699	chr3:84803154-86232517	CADM2	0	intronic	0.115	5	5	15	1	0	0	0	0	.	.	Enh	0.00448839	0.00449061	0.00449047	GA559	334	7	GA559	Cannabis use - Ever taken cannabis	Marijuana Smoking	D008385	126632			EUR	CTGLAB	31427789	2019	29	9567039	766	https://atlas.ctglab.nl/		0.00448982	0	0	0	0	0	0	0	0	0	0	0	0	1	0	0	0	0	0	0	0	1	0	0	0	0	0	1	0	FALSE
SmokingInitiation	Other	rs17516580	Ctx-EXC	0.0857847	0.000681038	0.0803691	0.000592207	0.00541564	8.8831e-05	0.972374	0.981982	0.363273	TRUE	3	0.3708	0.427813	0.0645398	3:85585144:C:G	3	85535994	C	G	9.57e-17	0.995563	rs6788098	chr3:84803154-86232517	CADM2	0	intronic	0.115	5	5	15	1	0	0	0	0	.	.	Enh	0.00448839	0.00449061	0.00449047	GA559	334	7	GA559	Cannabis use - Ever taken cannabis	Marijuana Smoking	D008385	126632			EUR	CTGLAB	31427789	2019	29	9567039	766	https://atlas.ctglab.nl/		0.00448982	0	0	0	0	0	0	0	0	0	0	0	0	1	0	0	0	0	0	0	0	1	0	0	0	0	0	1	0	FALSE
Cannabis	Other	rs10865611	Nac-D2	0.572411	0.220063	0.549014	0.19856	0.0233971	0.0215033	0.408343	0.981982	0.347305	TRUE	3	0.3509	0.440021	0.092716	3:85644366:C:G	3	85595216	G	C	1.24e-11	0.91641	rs1155666	chr3:84803154-86232517	CADM2	0	intronic	0.063	7	5	15	1	0	0	0	0	.	Cphx;Gfi1_1;Gfi1_2;Gfi1_3;PTF1-beta;SZF1-1		0.0239283	0.0245285	0.024468	BE279	334	7	BE279	Age started smoking in former smokers	Smoking	D012907	88898			EUR	Nealelab	Nealelab	2018	9	10816317	609	https://docs.google.com/spreadsheets/d/1kvPoupSzsSFBNSztMzl04xMoSC3Kcx3CrjVf4yBmESU/edit#gid=227859570		0.0243083	0	0	0	0	0	0	1	0	0	0	0	0	0	0	0	0	0	0	0	0	1	0	0	0	0	0	1	0	FALSE
DrinksPerWeek	Other	rs10865611	Nac-D2	0.572411	0.220063	0.549014	0.19856	0.0233971	0.0215033	0.408343	0.981982	0.347305	TRUE	3	0.3509	0.440021	0.092716	3:85644366:C:G	3	85595216	C	G	9.83e-13	0.912416	rs6780346	chr3:84803154-86232517	CADM2	0	intronic	0.063	7	5	15	1	0	0	0	0	.	Cphx;Gfi1_1;Gfi1_2;Gfi1_3;PTF1-beta;SZF1-1		0.0239283	0.0245285	0.024468	BE279	334	7	BE279	Age started smoking in former smokers	Smoking	D012907	88898			EUR	Nealelab	Nealelab	2018	9	10816317	609	https://docs.google.com/spreadsheets/d/1kvPoupSzsSFBNSztMzl04xMoSC3Kcx3CrjVf4yBmESU/edit#gid=227859570		0.0243083	0	0	0	0	0	0	1	0	0	0	0	0	0	0	0	0	0	0	0	0	1	0	0	0	0	0	1	0	FALSE
RiskyBehavior	Other	rs10865611	Nac-D2	0.572411	0.220063	0.549014	0.19856	0.0233971	0.0215033	0.408343	0.981982	0.347305	TRUE	3	0.3509	0.440021	0.092716	3:85644366:C:G	3	85595216	G	C	7.157e-26	0.915589	rs6790699	chr3:84803154-86232517	CADM2	0	intronic	0.063	7	5	15	1	0	0	0	0	.	Cphx;Gfi1_1;Gfi1_2;Gfi1_3;PTF1-beta;SZF1-1		0.0239283	0.0245285	0.024468	BE279	334	7	BE279	Age started smoking in former smokers	Smoking	D012907	88898			EUR	Nealelab	Nealelab	2018	9	10816317	609	https://docs.google.com/spreadsheets/d/1kvPoupSzsSFBNSztMzl04xMoSC3Kcx3CrjVf4yBmESU/edit#gid=227859570		0.0243083	0	0	0	0	0	0	1	0	0	0	0	0	0	0	0	0	0	0	0	0	1	0	0	0	0	0	1	0	FALSE
SmokingInitiation	Other	rs10865611	Nac-D2	0.572411	0.220063	0.549014	0.19856	0.0233971	0.0215033	0.408343	0.981982	0.347305	TRUE	3	0.3509	0.440021	0.092716	3:85644366:C:G	3	85595216	C	G	9.85e-16	0.920423	rs6788098	chr3:84803154-86232517	CADM2	0	intronic	0.063	7	5	15	1	0	0	0	0	.	Cphx;Gfi1_1;Gfi1_2;Gfi1_3;PTF1-beta;SZF1-1		0.0239283	0.0245285	0.024468	BE279	334	7	BE279	Age started smoking in former smokers	Smoking	D012907	88898			EUR	Nealelab	Nealelab	2018	9	10816317	609	https://docs.google.com/spreadsheets/d/1kvPoupSzsSFBNSztMzl04xMoSC3Kcx3CrjVf4yBmESU/edit#gid=227859570		0.0243083	0	0	0	0	0	0	1	0	0	0	0	0	0	0	0	0	0	0	0	0	1	0	0	0	0	0	1	0	FALSE
DrinksPerWeek	Other	rs13124271	Cpu-D1	0.390157	0.069392	0.432393	0.0936268	-0.0422361	-0.0242348	0.396976	0.981982	0.357285	FALSE	4	0.4344	0.439279	0.0819933	4:39355434:C:T	4	39353814	C	T	7.03e-21	1	rs13143570	chr4:39060036-39486393	RFC1	0	intronic	2.952	4	1	1	1	0	0	0	0	.	GATA_known3;PRDM1_disc1	TssA																								1	0	0	0	0	0	0	0	0	0	0	0	1	0	0	0	0	0	0	0	1	0	0	0	1	0	0	0	FALSE
DrinksPerWeek	Other	rs13124271	Cpu-D2	0.269415	0.0338796	0.279662	0.0372282	-0.0102479	-0.00334857	0.895933	0.981982	0.357285	FALSE	4	0.4344	0.439367	0.082082	4:39355434:C:T	4	39353814	C	T	7.03e-21	1	rs13143570	chr4:39060036-39486393	RFC1	0	intronic	2.952	4	1	1	1	0	0	0	0	.	GATA_known3;PRDM1_disc1	TssA																								1	0	0	0	0	0	0	0	0	0	0	0	1	0	0	0	0	0	0	0	1	0	0	0	1	0	0	0	FALSE
DrinksPerWeek	Other	rs13124271	Nac-D2	0.255048	0.0295423	0.297976	0.0421188	-0.0429278	-0.0125764	0.620234	0.981982	0.357285	FALSE	4	0.4344	0.440021	0.0827359	4:39355434:C:T	4	39353814	C	T	7.03e-21	1	rs13143570	chr4:39060036-39486393	RFC1	0	intronic	2.952	4	1	1	1	0	0	0	0	.	GATA_known3;PRDM1_disc1	TssA																								1	0	0	0	0	0	0	0	0	0	0	0	1	0	0	0	0	0	0	0	1	0	0	0	1	0	0	0	FALSE
DrinksPerWeek	Other	rs13143570	Cpu-D1	0.41835	0.0846541	0.396696	0.0718239	0.0216536	0.0128302	0.643063	0.981982	0.355289	FALSE	4	0.4344	0.439279	0.0839893	4:39355429:C:T	4	39353809	T	C	3.78e-21	1	rs13143570	chr4:39060036-39486393	RFC1	0	intronic	0.937	4	1	1	1	0	0	0	0	GM12878,MEF2A,HudsonAlpha,None	Foxm1;Foxp1	TssA																								1	0	0	0	0	0	0	0	0	0	0	0	1	0	0	0	0	0	0	0	1	0	0	0	1	0	0	0	FALSE
DrinksPerWeek	Other	rs13143570	Cpu-D2	0.29052	0.0408919	0.279499	0.0371494	0.0110217	0.00374251	0.885869	0.981982	0.355289	FALSE	4	0.4344	0.439367	0.084078	4:39355429:C:T	4	39353809	T	C	3.78e-21	1	rs13143570	chr4:39060036-39486393	RFC1	0	intronic	0.937	4	1	1	1	0	0	0	0	GM12878,MEF2A,HudsonAlpha,None	Foxm1;Foxp1	TssA																								1	0	0	0	0	0	0	0	0	0	0	0	1	0	0	0	0	0	0	0	1	0	0	0	1	0	0	0	FALSE
Cannabis	Other	rs10865611	Nac-D1	0.467204	0.173069	0.46174	0.167728	0.00546417	0.00534104	0.818336	0.981982	0.347305	TRUE	3	0.3509	0.444925	0.0976197	3:85644366:C:G	3	85595216	G	C	1.24e-11	0.91641	rs1155666	chr3:84803154-86232517	CADM2	0	intronic	0.063	7	5	15	1	0	0	0	0	.	Cphx;Gfi1_1;Gfi1_2;Gfi1_3;PTF1-beta;SZF1-1		0.0239283	0.0245285	0.024468	BE279	334	7	BE279	Age started smoking in former smokers	Smoking	D012907	88898			EUR	Nealelab	Nealelab	2018	9	10816317	609	https://docs.google.com/spreadsheets/d/1kvPoupSzsSFBNSztMzl04xMoSC3Kcx3CrjVf4yBmESU/edit#gid=227859570		0.0243083	0	0	0	0	0	0	1	0	0	0	0	0	0	0	0	0	0	0	0	0	1	0	0	0	0	0	1	0	FALSE
DrinksPerWeek	Other	rs10865611	Nac-D1	0.467204	0.173069	0.46174	0.167728	0.00546417	0.00534104	0.818336	0.981982	0.347305	TRUE	3	0.3509	0.444925	0.0976197	3:85644366:C:G	3	85595216	C	G	9.83e-13	0.912416	rs6780346	chr3:84803154-86232517	CADM2	0	intronic	0.063	7	5	15	1	0	0	0	0	.	Cphx;Gfi1_1;Gfi1_2;Gfi1_3;PTF1-beta;SZF1-1		0.0239283	0.0245285	0.024468	BE279	334	7	BE279	Age started smoking in former smokers	Smoking	D012907	88898			EUR	Nealelab	Nealelab	2018	9	10816317	609	https://docs.google.com/spreadsheets/d/1kvPoupSzsSFBNSztMzl04xMoSC3Kcx3CrjVf4yBmESU/edit#gid=227859570		0.0243083	0	0	0	0	0	0	1	0	0	0	0	0	0	0	0	0	0	0	0	0	1	0	0	0	0	0	1	0	FALSE
RiskyBehavior	Other	rs10865611	Nac-D1	0.467204	0.173069	0.46174	0.167728	0.00546417	0.00534104	0.818336	0.981982	0.347305	TRUE	3	0.3509	0.444925	0.0976197	3:85644366:C:G	3	85595216	G	C	7.157e-26	0.915589	rs6790699	chr3:84803154-86232517	CADM2	0	intronic	0.063	7	5	15	1	0	0	0	0	.	Cphx;Gfi1_1;Gfi1_2;Gfi1_3;PTF1-beta;SZF1-1		0.0239283	0.0245285	0.024468	BE279	334	7	BE279	Age started smoking in former smokers	Smoking	D012907	88898			EUR	Nealelab	Nealelab	2018	9	10816317	609	https://docs.google.com/spreadsheets/d/1kvPoupSzsSFBNSztMzl04xMoSC3Kcx3CrjVf4yBmESU/edit#gid=227859570		0.0243083	0	0	0	0	0	0	1	0	0	0	0	0	0	0	0	0	0	0	0	0	1	0	0	0	0	0	1	0	FALSE
SmokingInitiation	Other	rs10865611	Nac-D1	0.467204	0.173069	0.46174	0.167728	0.00546417	0.00534104	0.818336	0.981982	0.347305	TRUE	3	0.3509	0.444925	0.0976197	3:85644366:C:G	3	85595216	C	G	9.85e-16	0.920423	rs6788098	chr3:84803154-86232517	CADM2	0	intronic	0.063	7	5	15	1	0	0	0	0	.	Cphx;Gfi1_1;Gfi1_2;Gfi1_3;PTF1-beta;SZF1-1		0.0239283	0.0245285	0.024468	BE279	334	7	BE279	Age started smoking in former smokers	Smoking	D012907	88898			EUR	Nealelab	Nealelab	2018	9	10816317	609	https://docs.google.com/spreadsheets/d/1kvPoupSzsSFBNSztMzl04xMoSC3Kcx3CrjVf4yBmESU/edit#gid=227859570		0.0243083	0	0	0	0	0	0	1	0	0	0	0	0	0	0	0	0	0	0	0	0	1	0	0	0	0	0	1	0	FALSE
DrinksPerWeek	Other	rs13143570	Nac-D2	0.280032	0.0365457	0.273973	0.0345729	0.00605839	0.00197278	0.918762	0.981982	0.355289	FALSE	4	0.4344	0.440021	0.0847319	4:39355429:C:T	4	39353809	T	C	3.78e-21	1	rs13143570	chr4:39060036-39486393	RFC1	0	intronic	0.937	4	1	1	1	0	0	0	0	GM12878,MEF2A,HudsonAlpha,None	Foxm1;Foxp1	TssA																								1	0	0	0	0	0	0	0	0	0	0	0	1	0	0	0	0	0	0	0	1	0	0	0	1	0	0	0	FALSE
DrinksPerWeek	Other	rs13124271	Nac-D1	0.249806	0.0418463	0.280389	0.0530674	-0.0305828	-0.0112211	0.65765	0.981982	0.357285	FALSE	4	0.4344	0.444925	0.0876397	4:39355434:C:T	4	39353814	C	T	7.03e-21	1	rs13143570	chr4:39060036-39486393	RFC1	0	intronic	2.952	4	1	1	1	0	0	0	0	.	GATA_known3;PRDM1_disc1	TssA																								1	0	0	0	0	0	0	0	0	0	0	0	1	0	0	0	0	0	0	0	1	0	0	0	1	0	0	0	FALSE
DrinksPerWeek	Other	rs13143570	Nac-D1	0.287906	0.0559584	0.288098	0.0560564	-0.000191904	-9.80008e-05	0.968622	0.981982	0.355289	FALSE	4	0.4344	0.444925	0.0896357	4:39355429:C:T	4	39353809	T	C	3.78e-21	1	rs13143570	chr4:39060036-39486393	RFC1	0	intronic	0.937	4	1	1	1	0	0	0	0	GM12878,MEF2A,HudsonAlpha,None	Foxm1;Foxp1	TssA																								1	0	0	0	0	0	0	0	0	0	0	0	1	0	0	0	0	0	0	0	1	0	0	0	1	0	0	0	FALSE
DrinksPerWeek	Other	rs17516580	Cpu-D1	0.066388	0.000964361	0.0598139	0.000796646	0.00657411	0.000167715	0.970089	0.981982	0.363273	TRUE	3	0.3708	0.439279	0.0760053	3:85585144:C:G	3	85535994	C	G	9.04e-13	0.995554	rs6780346	chr3:84803154-86232517	CADM2	0	intronic	0.115	5	5	15	1	0	0	0	0	.	.	Enh	0.00448839	0.00449061	0.00449047	GA559	334	7	GA559	Cannabis use - Ever taken cannabis	Marijuana Smoking	D008385	126632			EUR	CTGLAB	31427789	2019	29	9567039	766	https://atlas.ctglab.nl/		0.00448982	0	0	0	0	0	0	0	0	0	0	0	0	1	0	0	0	0	0	0	0	1	0	0	0	0	0	1	0	FALSE
RiskyBehavior	Other	rs17516580	Cpu-D1	0.066388	0.000964361	0.0598139	0.000796646	0.00657411	0.000167715	0.970089	0.981982	0.363273	TRUE	3	0.3708	0.439279	0.0760053	3:85585144:C:G	3	85535994	G	C	1.866e-26	0.991127	rs6790699	chr3:84803154-86232517	CADM2	0	intronic	0.115	5	5	15	1	0	0	0	0	.	.	Enh	0.00448839	0.00449061	0.00449047	GA559	334	7	GA559	Cannabis use - Ever taken cannabis	Marijuana Smoking	D008385	126632			EUR	CTGLAB	31427789	2019	29	9567039	766	https://atlas.ctglab.nl/		0.00448982	0	0	0	0	0	0	0	0	0	0	0	0	1	0	0	0	0	0	0	0	1	0	0	0	0	0	1	0	FALSE
SmokingInitiation	Other	rs17516580	Cpu-D1	0.066388	0.000964361	0.0598139	0.000796646	0.00657411	0.000167715	0.970089	0.981982	0.363273	TRUE	3	0.3708	0.439279	0.0760053	3:85585144:C:G	3	85535994	C	G	9.57e-17	0.995563	rs6788098	chr3:84803154-86232517	CADM2	0	intronic	0.115	5	5	15	1	0	0	0	0	.	.	Enh	0.00448839	0.00449061	0.00449047	GA559	334	7	GA559	Cannabis use - Ever taken cannabis	Marijuana Smoking	D008385	126632			EUR	CTGLAB	31427789	2019	29	9567039	766	https://atlas.ctglab.nl/		0.00448982	0	0	0	0	0	0	0	0	0	0	0	0	1	0	0	0	0	0	0	0	1	0	0	0	0	0	1	0	FALSE
DrinksPerWeek	Other	rs17516580	Cpu-D2	0.0465514	0.000433344	0.0343396	0.000236369	0.0122119	0.000196974	0.97691	0.981982	0.363273	TRUE	3	0.3708	0.439367	0.076094	3:85585144:C:G	3	85535994	C	G	9.04e-13	0.995554	rs6780346	chr3:84803154-86232517	CADM2	0	intronic	0.115	5	5	15	1	0	0	0	0	.	.	Enh	0.00448839	0.00449061	0.00449047	GA559	334	7	GA559	Cannabis use - Ever taken cannabis	Marijuana Smoking	D008385	126632			EUR	CTGLAB	31427789	2019	29	9567039	766	https://atlas.ctglab.nl/		0.00448982	0	0	0	0	0	0	0	0	0	0	0	0	1	0	0	0	0	0	0	0	1	0	0	0	0	0	1	0	FALSE
RiskyBehavior	Other	rs17516580	Cpu-D2	0.0465514	0.000433344	0.0343396	0.000236369	0.0122119	0.000196974	0.97691	0.981982	0.363273	TRUE	3	0.3708	0.439367	0.076094	3:85585144:C:G	3	85535994	G	C	1.866e-26	0.991127	rs6790699	chr3:84803154-86232517	CADM2	0	intronic	0.115	5	5	15	1	0	0	0	0	.	.	Enh	0.00448839	0.00449061	0.00449047	GA559	334	7	GA559	Cannabis use - Ever taken cannabis	Marijuana Smoking	D008385	126632			EUR	CTGLAB	31427789	2019	29	9567039	766	https://atlas.ctglab.nl/		0.00448982	0	0	0	0	0	0	0	0	0	0	0	0	1	0	0	0	0	0	0	0	1	0	0	0	0	0	1	0	FALSE
SmokingInitiation	Other	rs17516580	Cpu-D2	0.0465514	0.000433344	0.0343396	0.000236369	0.0122119	0.000196974	0.97691	0.981982	0.363273	TRUE	3	0.3708	0.439367	0.076094	3:85585144:C:G	3	85535994	C	G	9.57e-17	0.995563	rs6788098	chr3:84803154-86232517	CADM2	0	intronic	0.115	5	5	15	1	0	0	0	0	.	.	Enh	0.00448839	0.00449061	0.00449047	GA559	334	7	GA559	Cannabis use - Ever taken cannabis	Marijuana Smoking	D008385	126632			EUR	CTGLAB	31427789	2019	29	9567039	766	https://atlas.ctglab.nl/		0.00448982	0	0	0	0	0	0	0	0	0	0	0	0	1	0	0	0	0	0	0	0	1	0	0	0	0	0	1	0	FALSE
DrinksPerWeek	Other	rs17516580	Nac-D2	0.0520316	0.000937068	0.0425132	0.000591833	0.00951844	0.000345236	0.966824	0.981982	0.363273	TRUE	3	0.3708	0.440021	0.0767479	3:85585144:C:G	3	85535994	C	G	9.04e-13	0.995554	rs6780346	chr3:84803154-86232517	CADM2	0	intronic	0.115	5	5	15	1	0	0	0	0	.	.	Enh	0.00448839	0.00449061	0.00449047	GA559	334	7	GA559	Cannabis use - Ever taken cannabis	Marijuana Smoking	D008385	126632			EUR	CTGLAB	31427789	2019	29	9567039	766	https://atlas.ctglab.nl/		0.00448982	0	0	0	0	0	0	0	0	0	0	0	0	1	0	0	0	0	0	0	0	1	0	0	0	0	0	1	0	FALSE
RiskyBehavior	Other	rs17516580	Nac-D2	0.0520316	0.000937068	0.0425132	0.000591833	0.00951844	0.000345236	0.966824	0.981982	0.363273	TRUE	3	0.3708	0.440021	0.0767479	3:85585144:C:G	3	85535994	G	C	1.866e-26	0.991127	rs6790699	chr3:84803154-86232517	CADM2	0	intronic	0.115	5	5	15	1	0	0	0	0	.	.	Enh	0.00448839	0.00449061	0.00449047	GA559	334	7	GA559	Cannabis use - Ever taken cannabis	Marijuana Smoking	D008385	126632			EUR	CTGLAB	31427789	2019	29	9567039	766	https://atlas.ctglab.nl/		0.00448982	0	0	0	0	0	0	0	0	0	0	0	0	1	0	0	0	0	0	0	0	1	0	0	0	0	0	1	0	FALSE
SmokingInitiation	Other	rs17516580	Nac-D2	0.0520316	0.000937068	0.0425132	0.000591833	0.00951844	0.000345236	0.966824	0.981982	0.363273	TRUE	3	0.3708	0.440021	0.0767479	3:85585144:C:G	3	85535994	C	G	9.57e-17	0.995563	rs6788098	chr3:84803154-86232517	CADM2	0	intronic	0.115	5	5	15	1	0	0	0	0	.	.	Enh	0.00448839	0.00449061	0.00449047	GA559	334	7	GA559	Cannabis use - Ever taken cannabis	Marijuana Smoking	D008385	126632			EUR	CTGLAB	31427789	2019	29	9567039	766	https://atlas.ctglab.nl/		0.00448982	0	0	0	0	0	0	0	0	0	0	0	0	1	0	0	0	0	0	0	0	1	0	0	0	0	0	1	0	FALSE
SmokingInitiation	TierC	rs4732728	Nac-D1	0.346241	0.0835947	0.330752	0.0764896	0.0154887	0.00710506	0.768966	0.981982	0.558882	FALSE	4	0.4195	0.444925	0.113957	8:27441521:C:G	8	27584004	G	C	1.41e-07	0.83297	rs7828131	chr8:27250359-27613261	GULOP	0	ncRNA_intronic	5.137	2b	2	15	0	0	0	0	0	HEK293(b),KAP1,UCD,None	CTCF_disc2;PEBP;RREB-1_1;RXRA_disc2;SMC3_disc1;Smad_1	Enh																								0	0	0	1	0	0	0	0	0	0	0	1	0	1	0	0	0	0	0	0	0	0	0	0	0	0	0	1	TRUE
DrinksPerWeek	Other	rs17516580	Nac-D1	0.058798	0.00181301	0.0542954	0.00161701	0.0045026	0.000196002	0.965785	0.981982	0.363273	TRUE	3	0.3708	0.444925	0.0816516	3:85585144:C:G	3	85535994	C	G	9.04e-13	0.995554	rs6780346	chr3:84803154-86232517	CADM2	0	intronic	0.115	5	5	15	1	0	0	0	0	.	.	Enh	0.00448839	0.00449061	0.00449047	GA559	334	7	GA559	Cannabis use - Ever taken cannabis	Marijuana Smoking	D008385	126632			EUR	CTGLAB	31427789	2019	29	9567039	766	https://atlas.ctglab.nl/		0.00448982	0	0	0	0	0	0	0	0	0	0	0	0	1	0	0	0	0	0	0	0	1	0	0	0	0	0	1	0	FALSE
RiskyBehavior	Other	rs17516580	Nac-D1	0.058798	0.00181301	0.0542954	0.00161701	0.0045026	0.000196002	0.965785	0.981982	0.363273	TRUE	3	0.3708	0.444925	0.0816516	3:85585144:C:G	3	85535994	G	C	1.866e-26	0.991127	rs6790699	chr3:84803154-86232517	CADM2	0	intronic	0.115	5	5	15	1	0	0	0	0	.	.	Enh	0.00448839	0.00449061	0.00449047	GA559	334	7	GA559	Cannabis use - Ever taken cannabis	Marijuana Smoking	D008385	126632			EUR	CTGLAB	31427789	2019	29	9567039	766	https://atlas.ctglab.nl/		0.00448982	0	0	0	0	0	0	0	0	0	0	0	0	1	0	0	0	0	0	0	0	1	0	0	0	0	0	1	0	FALSE
SmokingInitiation	Other	rs17516580	Nac-D1	0.058798	0.00181301	0.0542954	0.00161701	0.0045026	0.000196002	0.965785	0.981982	0.363273	TRUE	3	0.3708	0.444925	0.0816516	3:85585144:C:G	3	85535994	C	G	9.57e-17	0.995563	rs6788098	chr3:84803154-86232517	CADM2	0	intronic	0.115	5	5	15	1	0	0	0	0	.	.	Enh	0.00448839	0.00449061	0.00449047	GA559	334	7	GA559	Cannabis use - Ever taken cannabis	Marijuana Smoking	D008385	126632			EUR	CTGLAB	31427789	2019	29	9567039	766	https://atlas.ctglab.nl/		0.00448982	0	0	0	0	0	0	0	0	0	0	0	0	1	0	0	0	0	0	0	0	1	0	0	0	0	0	1	0	FALSE
SmokingInitiation	TierC	rs4732728	Nac-D2	0.451345	0.116295	0.447927	0.113977	0.0034177	0.00231801	0.908599	0.981982	0.558882	FALSE	4	0.4195	0.440021	0.118861	8:27441521:C:G	8	27584004	G	C	1.41e-07	0.83297	rs7828131	chr8:27250359-27613261	GULOP	0	ncRNA_intronic	5.137	2b	2	15	0	0	0	0	0	HEK293(b),KAP1,UCD,None	CTCF_disc2;PEBP;RREB-1_1;RXRA_disc2;SMC3_disc1;Smad_1	Enh																								0	0	0	1	0	0	0	0	0	0	0	1	0	1	0	0	0	0	0	0	0	0	0	0	0	0	0	1	TRUE
SmokingInitiation	TierC	rs4732728	Cpu-D2	0.305067	0.0455405	0.310654	0.0473133	-0.00558694	-0.00177277	0.936339	0.981982	0.558882	FALSE	4	0.4195	0.439367	0.119515	8:27441521:C:G	8	27584004	G	C	1.41e-07	0.83297	rs7828131	chr8:27250359-27613261	GULOP	0	ncRNA_intronic	5.137	2b	2	15	0	0	0	0	0	HEK293(b),KAP1,UCD,None	CTCF_disc2;PEBP;RREB-1_1;RXRA_disc2;SMC3_disc1;Smad_1	Enh																								0	0	0	1	0	0	0	0	0	0	0	1	0	1	0	0	0	0	0	0	0	0	0	0	0	0	0	1	TRUE
SmokingInitiation	TierC	rs4732728	Cpu-D1	0.459207	0.112369	0.44624	0.102977	0.0129667	0.00939203	0.728011	0.981982	0.558882	FALSE	4	0.4195	0.439279	0.119603	8:27441521:C:G	8	27584004	G	C	1.41e-07	0.83297	rs7828131	chr8:27250359-27613261	GULOP	0	ncRNA_intronic	5.137	2b	2	15	0	0	0	0	0	HEK293(b),KAP1,UCD,None	CTCF_disc2;PEBP;RREB-1_1;RXRA_disc2;SMC3_disc1;Smad_1	Enh																								0	0	0	1	0	0	0	0	0	0	0	1	0	1	0	0	0	0	0	0	0	0	0	0	0	0	0	1	TRUE
DrinksPerWeek	Other	rs67904150	Ctx-EXC	0.821728	0.628746	0.836758	0.674079	-0.0150305	-0.0453334	0.0869738	0.981982	0.339321	TRUE	3	0.3698	0.427813	0.0884919	3:85625231:A:G	3	85576081	G	A	8.44e-13	0.991147	rs6780346	chr3:84803154-86232517	CADM2	0	intronic	2.807	5	5	15	1	0	0	0	0	.	Nanog_disc4;Pou2f2_known2;Pou2f2_known6;Pou2f2_known8;Pou3f3;Pou5f1_disc1;Pou5f1_known1;STAT_known1;TCF11::MafG		0.00765129	0.00769969	0.00769837	GA111	334	7	GA111	Risk taking	Risk-Taking	D012309	372651	98694	273957	EUR	CTGLAB	31427789	2019	18	10570778	1125	https://atlas.ctglab.nl/		0.00768312	1	0	0	0	0	0	0	0	0	0	1	0	0	0	0	0	0	0	0	0	0	0	1	0	0	0	0	0	FALSE
RiskyBehavior	Other	rs67904150	Ctx-EXC	0.821728	0.628746	0.836758	0.674079	-0.0150305	-0.0453334	0.0869738	0.981982	0.339321	TRUE	3	0.3698	0.427813	0.0884919	3:85625231:A:G	3	85576081	G	A	2.208e-26	0.995563	rs6790699	chr3:84803154-86232517	CADM2	0	intronic	2.807	5	5	15	1	0	0	0	0	.	Nanog_disc4;Pou2f2_known2;Pou2f2_known6;Pou2f2_known8;Pou3f3;Pou5f1_disc1;Pou5f1_known1;STAT_known1;TCF11::MafG		0.00765129	0.00769969	0.00769837	GA111	334	7	GA111	Risk taking	Risk-Taking	D012309	372651	98694	273957	EUR	CTGLAB	31427789	2019	18	10570778	1125	https://atlas.ctglab.nl/		0.00768312	1	0	0	0	0	0	0	0	0	0	1	0	0	0	0	0	0	0	0	0	0	0	1	0	0	0	0	0	FALSE
SmokingInitiation	Other	rs67904150	Ctx-EXC	0.821728	0.628746	0.836758	0.674079	-0.0150305	-0.0453334	0.0869738	0.981982	0.339321	TRUE	3	0.3698	0.427813	0.0884919	3:85625231:A:G	3	85576081	G	A	3.45e-17	1	rs6788098	chr3:84803154-86232517	CADM2	0	intronic	2.807	5	5	15	1	0	0	0	0	.	Nanog_disc4;Pou2f2_known2;Pou2f2_known6;Pou2f2_known8;Pou3f3;Pou5f1_disc1;Pou5f1_known1;STAT_known1;TCF11::MafG		0.00765129	0.00769969	0.00769837	GA111	334	7	GA111	Risk taking	Risk-Taking	D012309	372651	98694	273957	EUR	CTGLAB	31427789	2019	18	10570778	1125	https://atlas.ctglab.nl/		0.00768312	1	0	0	0	0	0	0	0	0	0	1	0	0	0	0	0	0	0	0	0	0	0	1	0	0	0	0	0	FALSE
SmokingInitiation	TierC	rs4732728	Ctx-EXC	0.338568	0.0283963	0.306749	0.0211714	0.0318191	0.00722492	0.764845	0.981982	0.558882	FALSE	4	0.4195	0.427813	0.131069	8:27441521:C:G	8	27584004	G	C	1.41e-07	0.83297	rs7828131	chr8:27250359-27613261	GULOP	0	ncRNA_intronic	5.137	2b	2	15	0	0	0	0	0	HEK293(b),KAP1,UCD,None	CTCF_disc2;PEBP;RREB-1_1;RXRA_disc2;SMC3_disc1;Smad_1	Enh																								0	0	0	1	0	0	0	0	0	0	0	1	0	1	0	0	0	0	0	0	0	0	0	0	0	0	0	1	TRUE
DrinksPerWeek	Other	rs67904150	Cpu-D1	0.732033	0.453669	0.748012	0.484151	-0.0159788	-0.0304822	0.290431	0.981982	0.339321	TRUE	3	0.3698	0.439279	0.0999574	3:85625231:A:G	3	85576081	G	A	8.44e-13	0.991147	rs6780346	chr3:84803154-86232517	CADM2	0	intronic	2.807	5	5	15	1	0	0	0	0	.	Nanog_disc4;Pou2f2_known2;Pou2f2_known6;Pou2f2_known8;Pou3f3;Pou5f1_disc1;Pou5f1_known1;STAT_known1;TCF11::MafG		0.00765129	0.00769969	0.00769837	GA111	334	7	GA111	Risk taking	Risk-Taking	D012309	372651	98694	273957	EUR	CTGLAB	31427789	2019	18	10570778	1125	https://atlas.ctglab.nl/		0.00768312	1	0	0	0	0	0	0	0	0	0	1	0	0	0	0	0	0	0	0	0	0	0	1	0	0	0	0	0	FALSE
RiskyBehavior	Other	rs67904150	Cpu-D1	0.732033	0.453669	0.748012	0.484151	-0.0159788	-0.0304822	0.290431	0.981982	0.339321	TRUE	3	0.3698	0.439279	0.0999574	3:85625231:A:G	3	85576081	G	A	2.208e-26	0.995563	rs6790699	chr3:84803154-86232517	CADM2	0	intronic	2.807	5	5	15	1	0	0	0	0	.	Nanog_disc4;Pou2f2_known2;Pou2f2_known6;Pou2f2_known8;Pou3f3;Pou5f1_disc1;Pou5f1_known1;STAT_known1;TCF11::MafG		0.00765129	0.00769969	0.00769837	GA111	334	7	GA111	Risk taking	Risk-Taking	D012309	372651	98694	273957	EUR	CTGLAB	31427789	2019	18	10570778	1125	https://atlas.ctglab.nl/		0.00768312	1	0	0	0	0	0	0	0	0	0	1	0	0	0	0	0	0	0	0	0	0	0	1	0	0	0	0	0	FALSE
SmokingInitiation	Other	rs67904150	Cpu-D1	0.732033	0.453669	0.748012	0.484151	-0.0159788	-0.0304822	0.290431	0.981982	0.339321	TRUE	3	0.3698	0.439279	0.0999574	3:85625231:A:G	3	85576081	G	A	3.45e-17	1	rs6788098	chr3:84803154-86232517	CADM2	0	intronic	2.807	5	5	15	1	0	0	0	0	.	Nanog_disc4;Pou2f2_known2;Pou2f2_known6;Pou2f2_known8;Pou3f3;Pou5f1_disc1;Pou5f1_known1;STAT_known1;TCF11::MafG		0.00765129	0.00769969	0.00769837	GA111	334	7	GA111	Risk taking	Risk-Taking	D012309	372651	98694	273957	EUR	CTGLAB	31427789	2019	18	10570778	1125	https://atlas.ctglab.nl/		0.00768312	1	0	0	0	0	0	0	0	0	0	1	0	0	0	0	0	0	0	0	0	0	0	1	0	0	0	0	0	FALSE
DrinksPerWeek	Other	rs67904150	Cpu-D2	0.875856	0.795422	0.884867	0.815238	-0.00901101	-0.0198156	0.507325	0.981982	0.339321	TRUE	3	0.3698	0.439367	0.100046	3:85625231:A:G	3	85576081	G	A	8.44e-13	0.991147	rs6780346	chr3:84803154-86232517	CADM2	0	intronic	2.807	5	5	15	1	0	0	0	0	.	Nanog_disc4;Pou2f2_known2;Pou2f2_known6;Pou2f2_known8;Pou3f3;Pou5f1_disc1;Pou5f1_known1;STAT_known1;TCF11::MafG		0.00765129	0.00769969	0.00769837	GA111	334	7	GA111	Risk taking	Risk-Taking	D012309	372651	98694	273957	EUR	CTGLAB	31427789	2019	18	10570778	1125	https://atlas.ctglab.nl/		0.00768312	1	0	0	0	0	0	0	0	0	0	1	0	0	0	0	0	0	0	0	0	0	0	1	0	0	0	0	0	FALSE
RiskyBehavior	Other	rs67904150	Cpu-D2	0.875856	0.795422	0.884867	0.815238	-0.00901101	-0.0198156	0.507325	0.981982	0.339321	TRUE	3	0.3698	0.439367	0.100046	3:85625231:A:G	3	85576081	G	A	2.208e-26	0.995563	rs6790699	chr3:84803154-86232517	CADM2	0	intronic	2.807	5	5	15	1	0	0	0	0	.	Nanog_disc4;Pou2f2_known2;Pou2f2_known6;Pou2f2_known8;Pou3f3;Pou5f1_disc1;Pou5f1_known1;STAT_known1;TCF11::MafG		0.00765129	0.00769969	0.00769837	GA111	334	7	GA111	Risk taking	Risk-Taking	D012309	372651	98694	273957	EUR	CTGLAB	31427789	2019	18	10570778	1125	https://atlas.ctglab.nl/		0.00768312	1	0	0	0	0	0	0	0	0	0	1	0	0	0	0	0	0	0	0	0	0	0	1	0	0	0	0	0	FALSE
SmokingInitiation	Other	rs67904150	Cpu-D2	0.875856	0.795422	0.884867	0.815238	-0.00901101	-0.0198156	0.507325	0.981982	0.339321	TRUE	3	0.3698	0.439367	0.100046	3:85625231:A:G	3	85576081	G	A	3.45e-17	1	rs6788098	chr3:84803154-86232517	CADM2	0	intronic	2.807	5	5	15	1	0	0	0	0	.	Nanog_disc4;Pou2f2_known2;Pou2f2_known6;Pou2f2_known8;Pou3f3;Pou5f1_disc1;Pou5f1_known1;STAT_known1;TCF11::MafG		0.00765129	0.00769969	0.00769837	GA111	334	7	GA111	Risk taking	Risk-Taking	D012309	372651	98694	273957	EUR	CTGLAB	31427789	2019	18	10570778	1125	https://atlas.ctglab.nl/		0.00768312	1	0	0	0	0	0	0	0	0	0	1	0	0	0	0	0	0	0	0	0	0	0	1	0	0	0	0	0	FALSE
RiskyBehavior	TierC	rs6449609	Ctx-EXC	0.26339	0.0136208	0.246708	0.0114	0.0166814	0.00222077	0.909515	0.981982	0.253493	TRUE	3	0.3579	0.427813	0.17432	5:50696967:A:T	5	51401133	T	A	5.434e-10	0.949298	rs10939963	chr5:51208789-51705917	ISL1	6402	intergenic	1.84	6	5	14	1	0	0	0	0	.	Evi-1_4;HDAC2_disc6;Irf_disc3;Zfp105;p300_disc5	Enh	0.00155283	0.00139982	0.00143239	OT349	551	3	OT349	Ever smoker	Smoking	D012907	518633			EUR	SSGAC	BioRxiv_261081	2018	175	11474601	9734	https://www.thessgac.org		0.00146168	1	0	0	0	0	0	0	0	0	0	0	0	0	0	1	1	0	0	0	0	0	0	0	0	0	0	0	0	TRUE
RiskyBehavior	TierC	rs6449609	Cpu-D1	0.171306	0.00859539	0.187779	0.0110692	-0.0164735	-0.00247379	0.908394	0.981982	0.253493	TRUE	3	0.3579	0.439279	0.185786	5:50696967:A:T	5	51401133	T	A	5.434e-10	0.949298	rs10939963	chr5:51208789-51705917	ISL1	6402	intergenic	1.84	6	5	14	1	0	0	0	0	.	Evi-1_4;HDAC2_disc6;Irf_disc3;Zfp105;p300_disc5	Enh	0.00155283	0.00139982	0.00143239	OT349	551	3	OT349	Ever smoker	Smoking	D012907	518633			EUR	SSGAC	BioRxiv_261081	2018	175	11474601	9734	https://www.thessgac.org		0.00146168	1	0	0	0	0	0	0	0	0	0	0	0	0	0	1	1	0	0	0	0	0	0	0	0	0	0	0	0	TRUE
RiskyBehavior	TierC	rs6449609	Cpu-D2	0.261398	0.0317129	0.260136	0.0312795	0.00126155	0.000433344	0.970818	0.981982	0.253493	TRUE	3	0.3579	0.439367	0.185874	5:50696967:A:T	5	51401133	T	A	5.434e-10	0.949298	rs10939963	chr5:51208789-51705917	ISL1	6402	intergenic	1.84	6	5	14	1	0	0	0	0	.	Evi-1_4;HDAC2_disc6;Irf_disc3;Zfp105;p300_disc5	Enh	0.00155283	0.00139982	0.00143239	OT349	551	3	OT349	Ever smoker	Smoking	D012907	518633			EUR	SSGAC	BioRxiv_261081	2018	175	11474601	9734	https://www.thessgac.org		0.00146168	1	0	0	0	0	0	0	0	0	0	0	0	0	0	1	1	0	0	0	0	0	0	0	0	0	0	0	0	TRUE
RiskyBehavior	TierC	rs6449609	Nac-D2	0.155696	0.0099132	0.16185	0.0108503	-0.00615378	-0.000937068	0.949323	0.981982	0.253493	TRUE	3	0.3579	0.440021	0.186528	5:50696967:A:T	5	51401133	T	A	5.434e-10	0.949298	rs10939963	chr5:51208789-51705917	ISL1	6402	intergenic	1.84	6	5	14	1	0	0	0	0	.	Evi-1_4;HDAC2_disc6;Irf_disc3;Zfp105;p300_disc5	Enh	0.00155283	0.00139982	0.00143239	OT349	551	3	OT349	Ever smoker	Smoking	D012907	518633			EUR	SSGAC	BioRxiv_261081	2018	175	11474601	9734	https://www.thessgac.org		0.00146168	1	0	0	0	0	0	0	0	0	0	0	0	0	0	1	1	0	0	0	0	0	0	0	0	0	0	0	0	TRUE
RiskyBehavior	TierC	rs6449609	Nac-D1	0.243215	0.0393963	0.245564	0.0403273	-0.00234904	-0.000931007	0.944529	0.981982	0.253493	TRUE	3	0.3579	0.444925	0.191432	5:50696967:A:T	5	51401133	T	A	5.434e-10	0.949298	rs10939963	chr5:51208789-51705917	ISL1	6402	intergenic	1.84	6	5	14	1	0	0	0	0	.	Evi-1_4;HDAC2_disc6;Irf_disc3;Zfp105;p300_disc5	Enh	0.00155283	0.00139982	0.00143239	OT349	551	3	OT349	Ever smoker	Smoking	D012907	518633			EUR	SSGAC	BioRxiv_261081	2018	175	11474601	9734	https://www.thessgac.org		0.00146168	1	0	0	0	0	0	0	0	0	0	0	0	0	0	1	1	0	0	0	0	0	0	0	0	0	0	0	0	TRUE
SmokingInitiation	Other	rs2110401	Nac-D1	0.0880789	0.00426303	0.106895	0.00661505	-0.0188163	-0.00235202	0.903557	0.981983	0.540918	TRUE	7	0.4394	0.444925	0.0959931	2:60521970:C:T	2	60294835	C	T	2.54e-08	0.962578	rs1029984	chr2:59773001-60302768	AC007381.3	55759	intergenic	5.648	4	5	15	0	0	0	0	0	H1-hESC,CTCF,Broad,None;HRE,CTCF,UW,None	NRSF_known1	Enh	0.00922639	0.00887595	0.00888309	OT349	173	7	OT349	Ever smoker	Smoking	D012907	518633			EUR	SSGAC	BioRxiv_261081	2018	175	11474601	9734	https://www.thessgac.org		0.00899514	1	0	1	0	0	0	0	0	0	0	0	0	1	0	0	0	1	0	1	0	1	0	0	0	1	0	0	0	FALSE
SmokingInitiation	Other	rs2110401	Nac-D2	0.0713911	0.00157822	0.0904498	0.00271257	-0.0190588	-0.00113435	0.943495	0.981983	0.540918	TRUE	7	0.4394	0.440021	0.100897	2:60521970:C:T	2	60294835	C	T	2.54e-08	0.962578	rs1029984	chr2:59773001-60302768	AC007381.3	55759	intergenic	5.648	4	5	15	0	0	0	0	0	H1-hESC,CTCF,Broad,None;HRE,CTCF,UW,None	NRSF_known1	Enh	0.00922639	0.00887595	0.00888309	OT349	173	7	OT349	Ever smoker	Smoking	D012907	518633			EUR	SSGAC	BioRxiv_261081	2018	175	11474601	9734	https://www.thessgac.org		0.00899514	1	0	1	0	0	0	0	0	0	0	0	0	1	0	0	0	1	0	1	0	1	0	0	0	1	0	0	0	FALSE
SmokingInitiation	Other	rs2110401	Cpu-D2	0.026295	0.00015758	0.0338799	0.000236369	-0.00758487	-7.87898e-05	0.979956	0.981983	0.540918	TRUE	7	0.4394	0.439367	0.101551	2:60521970:C:T	2	60294835	C	T	2.54e-08	0.962578	rs1029984	chr2:59773001-60302768	AC007381.3	55759	intergenic	5.648	4	5	15	0	0	0	0	0	H1-hESC,CTCF,Broad,None;HRE,CTCF,UW,None	NRSF_known1	Enh	0.00922639	0.00887595	0.00888309	OT349	173	7	OT349	Ever smoker	Smoking	D012907	518633			EUR	SSGAC	BioRxiv_261081	2018	175	11474601	9734	https://www.thessgac.org		0.00899514	1	0	1	0	0	0	0	0	0	0	0	0	1	0	0	0	1	0	1	0	1	0	0	0	1	0	0	0	FALSE
SmokingInitiation	Other	rs2110401	Cpu-D1	0.0332667	0.000251572	0.0429252	0.000503145	-0.00965847	-0.000251572	0.967841	0.981983	0.540918	TRUE	7	0.4394	0.439279	0.101639	2:60521970:C:T	2	60294835	C	T	2.54e-08	0.962578	rs1029984	chr2:59773001-60302768	AC007381.3	55759	intergenic	5.648	4	5	15	0	0	0	0	0	H1-hESC,CTCF,Broad,None;HRE,CTCF,UW,None	NRSF_known1	Enh	0.00922639	0.00887595	0.00888309	OT349	173	7	OT349	Ever smoker	Smoking	D012907	518633			EUR	SSGAC	BioRxiv_261081	2018	175	11474601	9734	https://www.thessgac.org		0.00899514	1	0	1	0	0	0	0	0	0	0	0	0	1	0	0	0	1	0	1	0	1	0	0	0	1	0	0	0	FALSE
SmokingInitiation	Other	rs2110401	Ctx-EXC	0.0262297	2.96103e-05	0.0354109	8.8831e-05	-0.00918124	-5.92207e-05	0.973249	0.981983	0.540918	TRUE	7	0.4394	0.427813	0.113105	2:60521970:C:T	2	60294835	C	T	2.54e-08	0.962578	rs1029984	chr2:59773001-60302768	AC007381.3	55759	intergenic	5.648	4	5	15	0	0	0	0	0	H1-hESC,CTCF,Broad,None;HRE,CTCF,UW,None	NRSF_known1	Enh	0.00922639	0.00887595	0.00888309	OT349	173	7	OT349	Ever smoker	Smoking	D012907	518633			EUR	SSGAC	BioRxiv_261081	2018	175	11474601	9734	https://www.thessgac.org		0.00899514	1	0	1	0	0	0	0	0	0	0	0	0	1	0	0	0	1	0	1	0	1	0	0	0	1	0	0	0	FALSE
DrinksPerWeek	TierC	rs68001049	Ctx-EXC	0.77239	0.488689	0.763023	0.464616	0.0093669	0.0240732	0.3557	0.981983	0.313373	TRUE	7	0.3698	0.427813	0.11444	3:85640418:A:G	3	85591268	G	A	1.33e-12	0.991147	rs6780346	chr3:84803154-86232517	CADM2	0	intronic	14.98	7	5	15	1	0	0	1	1	.	Ncx_2;Nkx6-1_1;Sox_18;Sox_19;Zfp105	Enh	0.0105578	0.0107381	0.010733	GA111	334	7	GA111	Risk taking	Risk-Taking	D012309	372651	98694	273957	EUR	CTGLAB	31427789	2019	18	10570778	1125	https://atlas.ctglab.nl/		0.0106763	0	0	0	0	0	1	0	0	0	1	0	1	0	0	0	0	0	1	0	1	0	0	0	0	0	1	0	1	TRUE
RiskyBehavior	TierC	rs68001049	Ctx-EXC	0.77239	0.488689	0.763023	0.464616	0.0093669	0.0240732	0.3557	0.981983	0.313373	TRUE	7	0.3698	0.427813	0.11444	3:85640418:A:G	3	85591268	G	A	1.409e-26	0.995563	rs6790699	chr3:84803154-86232517	CADM2	0	intronic	14.98	7	5	15	1	0	0	1	1	.	Ncx_2;Nkx6-1_1;Sox_18;Sox_19;Zfp105	Enh	0.0105578	0.0107381	0.010733	GA111	334	7	GA111	Risk taking	Risk-Taking	D012309	372651	98694	273957	EUR	CTGLAB	31427789	2019	18	10570778	1125	https://atlas.ctglab.nl/		0.0106763	0	0	0	0	0	1	0	0	0	1	0	1	0	0	0	0	0	1	0	1	0	0	0	0	0	1	0	1	TRUE
SmokingInitiation	TierC	rs68001049	Ctx-EXC	0.77239	0.488689	0.763023	0.464616	0.0093669	0.0240732	0.3557	0.981983	0.313373	TRUE	7	0.3698	0.427813	0.11444	3:85640418:A:G	3	85591268	G	A	1.68e-16	1	rs6788098	chr3:84803154-86232517	CADM2	0	intronic	14.98	7	5	15	1	0	0	1	1	.	Ncx_2;Nkx6-1_1;Sox_18;Sox_19;Zfp105	Enh	0.0105578	0.0107381	0.010733	GA111	334	7	GA111	Risk taking	Risk-Taking	D012309	372651	98694	273957	EUR	CTGLAB	31427789	2019	18	10570778	1125	https://atlas.ctglab.nl/		0.0106763	0	0	0	0	0	1	0	0	0	1	0	1	0	0	0	0	0	1	0	1	0	0	0	0	0	1	0	1	TRUE
DrinksPerWeek	TierC	rs68001049	Cpu-D1	0.637541	0.302893	0.644885	0.313375	-0.0073446	-0.0104822	0.700651	0.981984	0.313373	TRUE	7	0.3698	0.439279	0.125906	3:85640418:A:G	3	85591268	G	A	1.33e-12	0.991147	rs6780346	chr3:84803154-86232517	CADM2	0	intronic	14.98	7	5	15	1	0	0	1	1	.	Ncx_2;Nkx6-1_1;Sox_18;Sox_19;Zfp105	Enh	0.0105578	0.0107381	0.010733	GA111	334	7	GA111	Risk taking	Risk-Taking	D012309	372651	98694	273957	EUR	CTGLAB	31427789	2019	18	10570778	1125	https://atlas.ctglab.nl/		0.0106763	0	0	0	0	0	1	0	0	0	1	0	1	0	0	0	0	0	1	0	1	0	0	0	0	0	1	0	1	TRUE
RiskyBehavior	TierC	rs68001049	Cpu-D1	0.637541	0.302893	0.644885	0.313375	-0.0073446	-0.0104822	0.700651	0.981984	0.313373	TRUE	7	0.3698	0.439279	0.125906	3:85640418:A:G	3	85591268	G	A	1.409e-26	0.995563	rs6790699	chr3:84803154-86232517	CADM2	0	intronic	14.98	7	5	15	1	0	0	1	1	.	Ncx_2;Nkx6-1_1;Sox_18;Sox_19;Zfp105	Enh	0.0105578	0.0107381	0.010733	GA111	334	7	GA111	Risk taking	Risk-Taking	D012309	372651	98694	273957	EUR	CTGLAB	31427789	2019	18	10570778	1125	https://atlas.ctglab.nl/		0.0106763	0	0	0	0	0	1	0	0	0	1	0	1	0	0	0	0	0	1	0	1	0	0	0	0	0	1	0	1	TRUE
SmokingInitiation	TierC	rs68001049	Cpu-D1	0.637541	0.302893	0.644885	0.313375	-0.0073446	-0.0104822	0.700651	0.981984	0.313373	TRUE	7	0.3698	0.439279	0.125906	3:85640418:A:G	3	85591268	G	A	1.68e-16	1	rs6788098	chr3:84803154-86232517	CADM2	0	intronic	14.98	7	5	15	1	0	0	1	1	.	Ncx_2;Nkx6-1_1;Sox_18;Sox_19;Zfp105	Enh	0.0105578	0.0107381	0.010733	GA111	334	7	GA111	Risk taking	Risk-Taking	D012309	372651	98694	273957	EUR	CTGLAB	31427789	2019	18	10570778	1125	https://atlas.ctglab.nl/		0.0106763	0	0	0	0	0	1	0	0	0	1	0	1	0	0	0	0	0	1	0	1	0	0	0	0	0	1	0	1	TRUE
DrinksPerWeek	TierC	rs68001049	Cpu-D2	0.468348	0.13867	0.478743	0.146785	-0.0103955	-0.00811535	0.775751	0.981984	0.313373	TRUE	7	0.3698	0.439367	0.125994	3:85640418:A:G	3	85591268	G	A	1.33e-12	0.991147	rs6780346	chr3:84803154-86232517	CADM2	0	intronic	14.98	7	5	15	1	0	0	1	1	.	Ncx_2;Nkx6-1_1;Sox_18;Sox_19;Zfp105	Enh	0.0105578	0.0107381	0.010733	GA111	334	7	GA111	Risk taking	Risk-Taking	D012309	372651	98694	273957	EUR	CTGLAB	31427789	2019	18	10570778	1125	https://atlas.ctglab.nl/		0.0106763	0	0	0	0	0	1	0	0	0	1	0	1	0	0	0	0	0	1	0	1	0	0	0	0	0	1	0	1	TRUE
RiskyBehavior	TierC	rs68001049	Cpu-D2	0.468348	0.13867	0.478743	0.146785	-0.0103955	-0.00811535	0.775751	0.981984	0.313373	TRUE	7	0.3698	0.439367	0.125994	3:85640418:A:G	3	85591268	G	A	1.409e-26	0.995563	rs6790699	chr3:84803154-86232517	CADM2	0	intronic	14.98	7	5	15	1	0	0	1	1	.	Ncx_2;Nkx6-1_1;Sox_18;Sox_19;Zfp105	Enh	0.0105578	0.0107381	0.010733	GA111	334	7	GA111	Risk taking	Risk-Taking	D012309	372651	98694	273957	EUR	CTGLAB	31427789	2019	18	10570778	1125	https://atlas.ctglab.nl/		0.0106763	0	0	0	0	0	1	0	0	0	1	0	1	0	0	0	0	0	1	0	1	0	0	0	0	0	1	0	1	TRUE
SmokingInitiation	TierC	rs68001049	Cpu-D2	0.468348	0.13867	0.478743	0.146785	-0.0103955	-0.00811535	0.775751	0.981984	0.313373	TRUE	7	0.3698	0.439367	0.125994	3:85640418:A:G	3	85591268	G	A	1.68e-16	1	rs6788098	chr3:84803154-86232517	CADM2	0	intronic	14.98	7	5	15	1	0	0	1	1	.	Ncx_2;Nkx6-1_1;Sox_18;Sox_19;Zfp105	Enh	0.0105578	0.0107381	0.010733	GA111	334	7	GA111	Risk taking	Risk-Taking	D012309	372651	98694	273957	EUR	CTGLAB	31427789	2019	18	10570778	1125	https://atlas.ctglab.nl/		0.0106763	0	0	0	0	0	1	0	0	0	1	0	1	0	0	0	0	0	1	0	1	0	0	0	0	0	1	0	1	TRUE
DrinksPerWeek	TierC	rs68001049	Nac-D2	0.498271	0.153334	0.516133	0.167834	-0.0178619	-0.0144999	0.57078	0.981984	0.313373	TRUE	7	0.3698	0.440021	0.126648	3:85640418:A:G	3	85591268	G	A	1.33e-12	0.991147	rs6780346	chr3:84803154-86232517	CADM2	0	intronic	14.98	7	5	15	1	0	0	1	1	.	Ncx_2;Nkx6-1_1;Sox_18;Sox_19;Zfp105	Enh	0.0105578	0.0107381	0.010733	GA111	334	7	GA111	Risk taking	Risk-Taking	D012309	372651	98694	273957	EUR	CTGLAB	31427789	2019	18	10570778	1125	https://atlas.ctglab.nl/		0.0106763	0	0	0	0	0	1	0	0	0	1	0	1	0	0	0	0	0	1	0	1	0	0	0	0	0	1	0	1	TRUE
RiskyBehavior	TierC	rs68001049	Nac-D2	0.498271	0.153334	0.516133	0.167834	-0.0178619	-0.0144999	0.57078	0.981984	0.313373	TRUE	7	0.3698	0.440021	0.126648	3:85640418:A:G	3	85591268	G	A	1.409e-26	0.995563	rs6790699	chr3:84803154-86232517	CADM2	0	intronic	14.98	7	5	15	1	0	0	1	1	.	Ncx_2;Nkx6-1_1;Sox_18;Sox_19;Zfp105	Enh	0.0105578	0.0107381	0.010733	GA111	334	7	GA111	Risk taking	Risk-Taking	D012309	372651	98694	273957	EUR	CTGLAB	31427789	2019	18	10570778	1125	https://atlas.ctglab.nl/		0.0106763	0	0	0	0	0	1	0	0	0	1	0	1	0	0	0	0	0	1	0	1	0	0	0	0	0	1	0	1	TRUE
SmokingInitiation	TierC	rs68001049	Nac-D2	0.498271	0.153334	0.516133	0.167834	-0.0178619	-0.0144999	0.57078	0.981984	0.313373	TRUE	7	0.3698	0.440021	0.126648	3:85640418:A:G	3	85591268	G	A	1.68e-16	1	rs6788098	chr3:84803154-86232517	CADM2	0	intronic	14.98	7	5	15	1	0	0	1	1	.	Ncx_2;Nkx6-1_1;Sox_18;Sox_19;Zfp105	Enh	0.0105578	0.0107381	0.010733	GA111	334	7	GA111	Risk taking	Risk-Taking	D012309	372651	98694	273957	EUR	CTGLAB	31427789	2019	18	10570778	1125	https://atlas.ctglab.nl/		0.0106763	0	0	0	0	0	1	0	0	0	1	0	1	0	0	0	0	0	1	0	1	0	0	0	0	0	1	0	1	TRUE
DrinksPerWeek	TierC	rs68001049	Nac-D1	0.472255	0.176744	0.494389	0.198942	-0.0221345	-0.0221972	0.399986	0.981984	0.313373	TRUE	7	0.3698	0.444925	0.131552	3:85640418:A:G	3	85591268	G	A	1.33e-12	0.991147	rs6780346	chr3:84803154-86232517	CADM2	0	intronic	14.98	7	5	15	1	0	0	1	1	.	Ncx_2;Nkx6-1_1;Sox_18;Sox_19;Zfp105	Enh	0.0105578	0.0107381	0.010733	GA111	334	7	GA111	Risk taking	Risk-Taking	D012309	372651	98694	273957	EUR	CTGLAB	31427789	2019	18	10570778	1125	https://atlas.ctglab.nl/		0.0106763	0	0	0	0	0	1	0	0	0	1	0	1	0	0	0	0	0	1	0	1	0	0	0	0	0	1	0	1	TRUE
RiskyBehavior	TierC	rs68001049	Nac-D1	0.472255	0.176744	0.494389	0.198942	-0.0221345	-0.0221972	0.399986	0.981984	0.313373	TRUE	7	0.3698	0.444925	0.131552	3:85640418:A:G	3	85591268	G	A	1.409e-26	0.995563	rs6790699	chr3:84803154-86232517	CADM2	0	intronic	14.98	7	5	15	1	0	0	1	1	.	Ncx_2;Nkx6-1_1;Sox_18;Sox_19;Zfp105	Enh	0.0105578	0.0107381	0.010733	GA111	334	7	GA111	Risk taking	Risk-Taking	D012309	372651	98694	273957	EUR	CTGLAB	31427789	2019	18	10570778	1125	https://atlas.ctglab.nl/		0.0106763	0	0	0	0	0	1	0	0	0	1	0	1	0	0	0	0	0	1	0	1	0	0	0	0	0	1	0	1	TRUE
SmokingInitiation	TierC	rs68001049	Nac-D1	0.472255	0.176744	0.494389	0.198942	-0.0221345	-0.0221972	0.399986	0.981984	0.313373	TRUE	7	0.3698	0.444925	0.131552	3:85640418:A:G	3	85591268	G	A	1.68e-16	1	rs6788098	chr3:84803154-86232517	CADM2	0	intronic	14.98	7	5	15	1	0	0	1	1	.	Ncx_2;Nkx6-1_1;Sox_18;Sox_19;Zfp105	Enh	0.0105578	0.0107381	0.010733	GA111	334	7	GA111	Risk taking	Risk-Taking	D012309	372651	98694	273957	EUR	CTGLAB	31427789	2019	18	10570778	1125	https://atlas.ctglab.nl/		0.0106763	0	0	0	0	0	1	0	0	0	1	0	1	0	0	0	0	0	1	0	1	0	0	0	0	0	1	0	1	TRUE
SmokingInitiation	TierC	rs45439498	Ctx-EXC	0.385183	0.0421059	0.408428	0.0508409	-0.023245	-0.00873505	0.722518	0.981984	0.369261	FALSE	3	0.07157	0.427813	0.0585518	11:112045768:A:G	11	112175045	G	A	9.56e-09	1	rs45439498	chr11:111457182-112316299	SDHD:AP002884.3	0:0	intronic	15.71	2b	1	15	1	0	0	0	0	Osteobl,CTCF,Broad,None	DMRT1;DMRT2;DMRT3;DMRT4;DMRT5;DMRT7;PLZF	Enh																								0	0	0	0	0	0	0	0	0	0	0	0	1	0	0	0	0	0	0	0	0	0	1	0	0	0	0	1	TRUE
SmokingInitiation	TierC	rs45439498	Cpu-D1	0.436144	0.0959748	0.44646	0.103019	-0.0103161	-0.00704403	0.788089	0.981984	0.369261	FALSE	3	0.07157	0.439279	0.0700173	11:112045768:A:G	11	112175045	G	A	9.56e-09	1	rs45439498	chr11:111457182-112316299	SDHD:AP002884.3	0:0	intronic	15.71	2b	1	15	1	0	0	0	0	Osteobl,CTCF,Broad,None	DMRT1;DMRT2;DMRT3;DMRT4;DMRT5;DMRT7;PLZF	Enh																								0	0	0	0	0	0	0	0	0	0	0	0	1	0	0	0	0	0	0	0	0	0	1	0	0	0	0	1	TRUE
SmokingInitiation	TierC	rs45439498	Cpu-D2	0.417944	0.102033	0.419654	0.103293	-0.00171056	-0.00126064	0.949511	0.981984	0.369261	FALSE	3	0.07157	0.439367	0.070106	11:112045768:A:G	11	112175045	G	A	9.56e-09	1	rs45439498	chr11:111457182-112316299	SDHD:AP002884.3	0:0	intronic	15.71	2b	1	15	1	0	0	0	0	Osteobl,CTCF,Broad,None	DMRT1;DMRT2;DMRT3;DMRT4;DMRT5;DMRT7;PLZF	Enh																								0	0	0	0	0	0	0	0	0	0	0	0	1	0	0	0	0	0	0	0	0	0	1	0	0	0	0	1	TRUE
SmokingInitiation	TierC	rs45439498	Nac-D2	0.398621	0.0856678	0.402417	0.0874926	-0.00379571	-0.00182482	0.923121	0.981984	0.369261	FALSE	3	0.07157	0.440021	0.0707599	11:112045768:A:G	11	112175045	G	A	9.56e-09	1	rs45439498	chr11:111457182-112316299	SDHD:AP002884.3	0:0	intronic	15.71	2b	1	15	1	0	0	0	0	Osteobl,CTCF,Broad,None	DMRT1;DMRT2;DMRT3;DMRT4;DMRT5;DMRT7;PLZF	Enh																								0	0	0	0	0	0	0	0	0	0	0	0	1	0	0	0	0	0	0	0	0	0	1	0	0	0	0	1	TRUE
SmokingInitiation	TierC	rs45439498	Nac-D1	0.282446	0.0536554	0.300561	0.0615935	-0.0181152	-0.00793806	0.745961	0.981984	0.369261	FALSE	3	0.07157	0.444925	0.0756636	11:112045768:A:G	11	112175045	G	A	9.56e-09	1	rs45439498	chr11:111457182-112316299	SDHD:AP002884.3	0:0	intronic	15.71	2b	1	15	1	0	0	0	0	Osteobl,CTCF,Broad,None	DMRT1;DMRT2;DMRT3;DMRT4;DMRT5;DMRT7;PLZF	Enh																								0	0	0	0	0	0	0	0	0	0	0	0	1	0	0	0	0	0	0	0	0	0	1	0	0	0	0	1	TRUE
DrinksPerWeek	TierC	rs13114738	Ctx-EXC	0.405024	0.0493012	0.422445	0.0568222	-0.0174213	-0.00752102	0.756486	0.981984	0.399202	TRUE	2	0.08052	0.427813	0.0286117	4:103284865:C:T	4	102363708	T	C	1.64e-11	0.944928	rs34333163	chr4:101781207-102467284	SLC39A8	0	intergenic	0.811	5	7	15	1	0	0	0	0	.	CEBPA_1;Pax-4_5;Sox_9	Enh	0.162474	0.163982	0.163944	OT348	467	7	OT348	Drinks per week	Alcohol Drinking	D000428	414343			EUR	SSGAC	BioRxiv_261081	2018	65	11463529	6367	https://www.thessgac.org		0.163467	0	0	0	0	0	1	0	0	0	0	0	0	0	0	0	0	0	0	0	0	0	0	0	0	0	1	0	0	TRUE
RiskyBehavior	TierC	rs13114738	Ctx-EXC	0.405024	0.0493012	0.422445	0.0568222	-0.0174213	-0.00752102	0.756486	0.981984	0.399202	TRUE	2	0.08052	0.427813	0.0286117	4:103284865:C:T	4	102363708	C	T	2.915e-08	0.869348	rs13105581	chr4:101781207-102467284	SLC39A8	0	intergenic	0.811	5	7	15	1	0	0	0	0	.	CEBPA_1;Pax-4_5;Sox_9	Enh	0.162474	0.163982	0.163944	OT348	467	7	OT348	Drinks per week	Alcohol Drinking	D000428	414343			EUR	SSGAC	BioRxiv_261081	2018	65	11463529	6367	https://www.thessgac.org		0.163467	0	0	0	0	0	1	0	0	0	0	0	0	0	0	0	0	0	0	0	0	0	0	0	0	0	1	0	0	TRUE
DrinksPerWeek	TierC	rs13114738	Cpu-D1	0.577074	0.223606	0.584401	0.232746	-0.00732663	-0.00914046	0.734376	0.981984	0.399202	TRUE	2	0.08052	0.439279	0.0400772	4:103284865:C:T	4	102363708	T	C	1.64e-11	0.944928	rs34333163	chr4:101781207-102467284	SLC39A8	0	intergenic	0.811	5	7	15	1	0	0	0	0	.	CEBPA_1;Pax-4_5;Sox_9	Enh	0.162474	0.163982	0.163944	OT348	467	7	OT348	Drinks per week	Alcohol Drinking	D000428	414343			EUR	SSGAC	BioRxiv_261081	2018	65	11463529	6367	https://www.thessgac.org		0.163467	0	0	0	0	0	1	0	0	0	0	0	0	0	0	0	0	0	0	0	0	0	0	0	0	0	1	0	0	TRUE
RiskyBehavior	TierC	rs13114738	Cpu-D1	0.577074	0.223606	0.584401	0.232746	-0.00732663	-0.00914046	0.734376	0.981984	0.399202	TRUE	2	0.08052	0.439279	0.0400772	4:103284865:C:T	4	102363708	C	T	2.915e-08	0.869348	rs13105581	chr4:101781207-102467284	SLC39A8	0	intergenic	0.811	5	7	15	1	0	0	0	0	.	CEBPA_1;Pax-4_5;Sox_9	Enh	0.162474	0.163982	0.163944	OT348	467	7	OT348	Drinks per week	Alcohol Drinking	D000428	414343			EUR	SSGAC	BioRxiv_261081	2018	65	11463529	6367	https://www.thessgac.org		0.163467	0	0	0	0	0	1	0	0	0	0	0	0	0	0	0	0	0	0	0	0	0	0	0	0	0	1	0	0	TRUE
DrinksPerWeek	TierC	rs13114738	Cpu-D2	0.517541	0.18362	0.513848	0.180113	0.00369385	0.00350615	0.891905	0.981984	0.399202	TRUE	2	0.08052	0.439367	0.0401658	4:103284865:C:T	4	102363708	T	C	1.64e-11	0.944928	rs34333163	chr4:101781207-102467284	SLC39A8	0	intergenic	0.811	5	7	15	1	0	0	0	0	.	CEBPA_1;Pax-4_5;Sox_9	Enh	0.162474	0.163982	0.163944	OT348	467	7	OT348	Drinks per week	Alcohol Drinking	D000428	414343			EUR	SSGAC	BioRxiv_261081	2018	65	11463529	6367	https://www.thessgac.org		0.163467	0	0	0	0	0	1	0	0	0	0	0	0	0	0	0	0	0	0	0	0	0	0	0	0	0	1	0	0	TRUE
RiskyBehavior	TierC	rs13114738	Cpu-D2	0.517541	0.18362	0.513848	0.180113	0.00369385	0.00350615	0.891905	0.981984	0.399202	TRUE	2	0.08052	0.439367	0.0401658	4:103284865:C:T	4	102363708	C	T	2.915e-08	0.869348	rs13105581	chr4:101781207-102467284	SLC39A8	0	intergenic	0.811	5	7	15	1	0	0	0	0	.	CEBPA_1;Pax-4_5;Sox_9	Enh	0.162474	0.163982	0.163944	OT348	467	7	OT348	Drinks per week	Alcohol Drinking	D000428	414343			EUR	SSGAC	BioRxiv_261081	2018	65	11463529	6367	https://www.thessgac.org		0.163467	0	0	0	0	0	1	0	0	0	0	0	0	0	0	0	0	0	0	0	0	0	0	0	0	0	1	0	0	TRUE
DrinksPerWeek	TierC	rs13114738	Nac-D2	0.627227	0.283488	0.627989	0.284425	-0.000761756	-0.000937068	0.949323	0.981984	0.399202	TRUE	2	0.08052	0.440021	0.0408197	4:103284865:C:T	4	102363708	T	C	1.64e-11	0.944928	rs34333163	chr4:101781207-102467284	SLC39A8	0	intergenic	0.811	5	7	15	1	0	0	0	0	.	CEBPA_1;Pax-4_5;Sox_9	Enh	0.162474	0.163982	0.163944	OT348	467	7	OT348	Drinks per week	Alcohol Drinking	D000428	414343			EUR	SSGAC	BioRxiv_261081	2018	65	11463529	6367	https://www.thessgac.org		0.163467	0	0	0	0	0	1	0	0	0	0	0	0	0	0	0	0	0	0	0	0	0	0	0	0	0	1	0	0	TRUE
RiskyBehavior	TierC	rs13114738	Nac-D2	0.627227	0.283488	0.627989	0.284425	-0.000761756	-0.000937068	0.949323	0.981984	0.399202	TRUE	2	0.08052	0.440021	0.0408197	4:103284865:C:T	4	102363708	C	T	2.915e-08	0.869348	rs13105581	chr4:101781207-102467284	SLC39A8	0	intergenic	0.811	5	7	15	1	0	0	0	0	.	CEBPA_1;Pax-4_5;Sox_9	Enh	0.162474	0.163982	0.163944	OT348	467	7	OT348	Drinks per week	Alcohol Drinking	D000428	414343			EUR	SSGAC	BioRxiv_261081	2018	65	11463529	6367	https://www.thessgac.org		0.163467	0	0	0	0	0	1	0	0	0	0	0	0	0	0	0	0	0	0	0	0	0	0	0	0	0	1	0	0	TRUE
DrinksPerWeek	TierC	rs13114738	Nac-D1	0.556779	0.270335	0.566192	0.281262	-0.00941299	-0.0109271	0.665388	0.981984	0.399202	TRUE	2	0.08052	0.444925	0.0457235	4:103284865:C:T	4	102363708	T	C	1.64e-11	0.944928	rs34333163	chr4:101781207-102467284	SLC39A8	0	intergenic	0.811	5	7	15	1	0	0	0	0	.	CEBPA_1;Pax-4_5;Sox_9	Enh	0.162474	0.163982	0.163944	OT348	467	7	OT348	Drinks per week	Alcohol Drinking	D000428	414343			EUR	SSGAC	BioRxiv_261081	2018	65	11463529	6367	https://www.thessgac.org		0.163467	0	0	0	0	0	1	0	0	0	0	0	0	0	0	0	0	0	0	0	0	0	0	0	0	0	1	0	0	TRUE
RiskyBehavior	TierC	rs13114738	Nac-D1	0.556779	0.270335	0.566192	0.281262	-0.00941299	-0.0109271	0.665388	0.981984	0.399202	TRUE	2	0.08052	0.444925	0.0457235	4:103284865:C:T	4	102363708	C	T	2.915e-08	0.869348	rs13105581	chr4:101781207-102467284	SLC39A8	0	intergenic	0.811	5	7	15	1	0	0	0	0	.	CEBPA_1;Pax-4_5;Sox_9	Enh	0.162474	0.163982	0.163944	OT348	467	7	OT348	Drinks per week	Alcohol Drinking	D000428	414343			EUR	SSGAC	BioRxiv_261081	2018	65	11463529	6367	https://www.thessgac.org		0.163467	0	0	0	0	0	1	0	0	0	0	0	0	0	0	0	0	0	0	0	0	0	0	0	0	0	1	0	0	TRUE
SmokingInitiation	TierC	rs3740417	Nac-D1	0.388545	0.110251	0.446667	0.154841	-0.0581218	-0.0445904	0.0979998	0.981984	0.616766	FALSE	3	0.06958	0.444925	0.171841	10:104211058:C:G	10	102451301	C	G	2.86e-08	1	rs3740417	chr10:101875500-103239509	RP11-18I14.10:C10orf95	0:0	ncRNA_intronic	8.327	4	1	2	1	0	0	0	0	.	ERalpha-a_disc2	TssAFlnk																								0	0	0	0	0	1	0	0	0	0	0	1	0	0	0	0	0	0	0	0	0	0	0	0	0	0	0	1	TRUE
SmokingInitiation	TierC	rs3740417	Nac-D2	0.369449	0.0722036	0.443023	0.111265	-0.0735744	-0.039061	0.139296	0.981984	0.616766	FALSE	3	0.06958	0.440021	0.176745	10:104211058:C:G	10	102451301	C	G	2.86e-08	1	rs3740417	chr10:101875500-103239509	RP11-18I14.10:C10orf95	0:0	ncRNA_intronic	8.327	4	1	2	1	0	0	0	0	.	ERalpha-a_disc2	TssAFlnk																								0	0	0	0	0	1	0	0	0	0	0	1	0	0	0	0	0	0	0	0	0	0	0	0	0	0	0	1	TRUE
SmokingInitiation	TierC	rs3740417	Cpu-D2	0.23419	0.0247794	0.322049	0.0514103	-0.0878593	-0.0266309	0.377087	0.981984	0.616766	FALSE	3	0.06958	0.439367	0.177399	10:104211058:C:G	10	102451301	C	G	2.86e-08	1	rs3740417	chr10:101875500-103239509	RP11-18I14.10:C10orf95	0:0	ncRNA_intronic	8.327	4	1	2	1	0	0	0	0	.	ERalpha-a_disc2	TssAFlnk																								0	0	0	0	0	1	0	0	0	0	0	1	0	0	0	0	0	0	0	0	0	0	0	0	0	0	0	1	TRUE
SmokingInitiation	TierC	rs3740417	Cpu-D1	0.451267	0.106457	0.511502	0.154465	-0.0602351	-0.0480084	0.0996195	0.981984	0.616766	FALSE	3	0.06958	0.439279	0.177488	10:104211058:C:G	10	102451301	C	G	2.86e-08	1	rs3740417	chr10:101875500-103239509	RP11-18I14.10:C10orf95	0:0	ncRNA_intronic	8.327	4	1	2	1	0	0	0	0	.	ERalpha-a_disc2	TssAFlnk																								0	0	0	0	0	1	0	0	0	0	0	1	0	0	0	0	0	0	0	0	0	0	0	0	0	0	0	1	TRUE
SmokingInitiation	Other	rs16903177	Nac-D1	0.198362	0.0253332	0.198761	0.0254312	-0.000398642	-9.80008e-05	0.968622	0.981984	0.443114	FALSE	3	0.1958	0.444925	0.00181132	5:87776233:A:G	5	88480416	A	G	7.36e-08	0.872715	rs35301639	chr5:88217958-88637750	CTC-498M16.4	0	ncRNA_intronic	13.78	5	1	15	0	0	0	1	1	.	Gm397;Mtf1_2	Enh																								0	0	0	0	0	0	0	0	0	0	0	0	1	0	0	0	0	0	0	0	1	0	0	0	1	0	0	0	FALSE
SmokingInitiation	Other	rs16903177	Nac-D2	0.164605	0.0114914	0.180141	0.0136615	-0.0155364	-0.00217005	0.912952	0.981984	0.443114	FALSE	3	0.1958	0.440021	0.00309243	5:87776233:A:G	5	88480416	A	G	7.36e-08	0.872715	rs35301639	chr5:88217958-88637750	CTC-498M16.4	0	ncRNA_intronic	13.78	5	1	15	0	0	0	1	1	.	Gm397;Mtf1_2	Enh																								0	0	0	0	0	0	0	0	0	0	0	0	1	0	0	0	0	0	0	0	1	0	0	0	1	0	0	0	FALSE
SmokingInitiation	Other	rs16903177	Cpu-D2	0.114476	0.00456981	0.128692	0.00602742	-0.0142156	-0.00145761	0.944443	0.981984	0.443114	FALSE	3	0.1958	0.439367	0.00374633	5:87776233:A:G	5	88480416	A	G	7.36e-08	0.872715	rs35301639	chr5:88217958-88637750	CTC-498M16.4	0	ncRNA_intronic	13.78	5	1	15	0	0	0	1	1	.	Gm397;Mtf1_2	Enh																								0	0	0	0	0	0	0	0	0	0	0	0	1	0	0	0	0	0	0	0	1	0	0	0	1	0	0	0	FALSE
SmokingInitiation	Other	rs16903177	Cpu-D1	0.276924	0.0272956	0.290841	0.0307338	-0.0139163	-0.00343816	0.882735	0.981984	0.443114	FALSE	3	0.1958	0.439279	0.003835	5:87776233:A:G	5	88480416	A	G	7.36e-08	0.872715	rs35301639	chr5:88217958-88637750	CTC-498M16.4	0	ncRNA_intronic	13.78	5	1	15	0	0	0	1	1	.	Gm397;Mtf1_2	Enh																								0	0	0	0	0	0	0	0	0	0	0	0	1	0	0	0	0	0	0	0	1	0	0	0	1	0	0	0	FALSE
CigarettesPerDay	Other	rs6011778	Nac-D1	0.409688	0.124804	0.409562	0.124706	0.000125628	9.80008e-05	0.968622	0.981984	0.644711	FALSE	3	0.06064	0.444925	0.199785	20:61984132:A:G	20	63352780	G	A	6.83e-08	0.901585	rs2273502	chr20:63325860-63525847	CHRNA4	0	intronic	5.597	5	2	15	1	0	0	0	0	.	AP-2_disc2;BCL_disc9;CHD2_disc3;EBF_disc2;ERalpha-a_disc4;Ets_disc9;GR_disc6;HEY1_disc2;Pou2f2_disc2;Rad21_disc6;SP1_disc3;SP1_known2;SP1_known3;TR4_disc3;Zfp281;Zic_4;Znf143_disc3;Znf143_disc4;Znf143_known1	Enh																								0	0	0	0	0	0	0	0	0	0	0	0	1	0	0	0	1	0	0	0	1	0	0	0	0	0	0	0	FALSE
SmokingInitiation	TierC	rs3740417	Ctx-EXC	0.284545	0.0171148	0.353804	0.032601	-0.069259	-0.0154862	0.544966	0.981984	0.616766	FALSE	3	0.06958	0.427813	0.188953	10:104211058:C:G	10	102451301	C	G	2.86e-08	1	rs3740417	chr10:101875500-103239509	RP11-18I14.10:C10orf95	0:0	ncRNA_intronic	8.327	4	1	2	1	0	0	0	0	.	ERalpha-a_disc2	TssAFlnk																								0	0	0	0	0	1	0	0	0	0	0	1	0	0	0	0	0	0	0	0	0	0	0	0	0	0	0	1	TRUE
CigarettesPerDay	Other	rs6011778	Nac-D2	0.241925	0.0262379	0.250548	0.0282107	-0.00862325	-0.00197278	0.918762	0.981984	0.644711	FALSE	3	0.06064	0.440021	0.204689	20:61984132:A:G	20	63352780	G	A	6.83e-08	0.901585	rs2273502	chr20:63325860-63525847	CHRNA4	0	intronic	5.597	5	2	15	1	0	0	0	0	.	AP-2_disc2;BCL_disc9;CHD2_disc3;EBF_disc2;ERalpha-a_disc4;Ets_disc9;GR_disc6;HEY1_disc2;Pou2f2_disc2;Rad21_disc6;SP1_disc3;SP1_known2;SP1_known3;TR4_disc3;Zfp281;Zic_4;Znf143_disc3;Znf143_disc4;Znf143_known1	Enh																								0	0	0	0	0	0	0	0	0	0	0	0	1	0	0	0	1	0	0	0	1	0	0	0	0	0	0	0	FALSE
SmokingInitiation	Other	rs16903177	Ctx-EXC	0.5819	0.169934	0.587232	0.175293	-0.00533213	-0.00535947	0.818105	0.981984	0.443114	FALSE	3	0.1958	0.427813	0.0153005	5:87776233:A:G	5	88480416	A	G	7.36e-08	0.872715	rs35301639	chr5:88217958-88637750	CTC-498M16.4	0	ncRNA_intronic	13.78	5	1	15	0	0	0	1	1	.	Gm397;Mtf1_2	Enh																								0	0	0	0	0	0	0	0	0	0	0	0	1	0	0	0	0	0	0	0	1	0	0	0	1	0	0	0	FALSE
CigarettesPerDay	Other	rs6011778	Cpu-D2	0.167333	0.0111882	0.178134	0.0126852	-0.010801	-0.00149701	0.94343	0.981984	0.644711	FALSE	3	0.06064	0.439367	0.205343	20:61984132:A:G	20	63352780	G	A	6.83e-08	0.901585	rs2273502	chr20:63325860-63525847	CHRNA4	0	intronic	5.597	5	2	15	1	0	0	0	0	.	AP-2_disc2;BCL_disc9;CHD2_disc3;EBF_disc2;ERalpha-a_disc4;Ets_disc9;GR_disc6;HEY1_disc2;Pou2f2_disc2;Rad21_disc6;SP1_disc3;SP1_known2;SP1_known3;TR4_disc3;Zfp281;Zic_4;Znf143_disc3;Znf143_disc4;Znf143_known1	Enh																								0	0	0	0	0	0	0	0	0	0	0	0	1	0	0	0	1	0	0	0	1	0	0	0	0	0	0	0	FALSE
CigarettesPerDay	Other	rs6011778	Cpu-D1	0.461562	0.114046	0.450007	0.105241	0.0115548	0.00880503	0.742891	0.981984	0.644711	FALSE	3	0.06064	0.439279	0.205432	20:61984132:A:G	20	63352780	G	A	6.83e-08	0.901585	rs2273502	chr20:63325860-63525847	CHRNA4	0	intronic	5.597	5	2	15	1	0	0	0	0	.	AP-2_disc2;BCL_disc9;CHD2_disc3;EBF_disc2;ERalpha-a_disc4;Ets_disc9;GR_disc6;HEY1_disc2;Pou2f2_disc2;Rad21_disc6;SP1_disc3;SP1_known2;SP1_known3;TR4_disc3;Zfp281;Zic_4;Znf143_disc3;Znf143_disc4;Znf143_known1	Enh																								0	0	0	0	0	0	0	0	0	0	0	0	1	0	0	0	1	0	0	0	1	0	0	0	0	0	0	0	FALSE
CigarettesPerDay	Other	rs6011778	Ctx-EXC	0.0827468	0.000621817	0.0807812	0.000592207	0.00196561	2.96103e-05	0.974124	0.981984	0.644711	FALSE	3	0.06064	0.427813	0.216897	20:61984132:A:G	20	63352780	G	A	6.83e-08	0.901585	rs2273502	chr20:63325860-63525847	CHRNA4	0	intronic	5.597	5	2	15	1	0	0	0	0	.	AP-2_disc2;BCL_disc9;CHD2_disc3;EBF_disc2;ERalpha-a_disc4;Ets_disc9;GR_disc6;HEY1_disc2;Pou2f2_disc2;Rad21_disc6;SP1_disc3;SP1_known2;SP1_known3;TR4_disc3;Zfp281;Zic_4;Znf143_disc3;Znf143_disc4;Znf143_known1	Enh																								0	0	0	0	0	0	0	0	0	0	0	0	1	0	0	0	1	0	0	0	1	0	0	0	0	0	0	0	FALSE
SmokingInitiation	TierC	rs4620534	Ctx-EXC	0.367305	0.0365984	0.22027	0.00811323	0.147035	0.0284851	0.276986	0.981984	0.433134	TRUE	2	0.1431	0.427813	0.00532044	1:154150448:A:C	1	154177972	A	C	3.22e-09	0.901362	rs12027999	chr1:154072579-154297542	TPM3	0	intronic	13.37	1f	2	6	1	0	0	0	0	.	CCNT2_disc1;PPAR_1	Enh	0.0188047	0.0182949	0.0183055	OT349	77	7	OT349	Ever smoker	Smoking	D012907	518633			EUR	SSGAC	BioRxiv_261081	2018	175	11474601	9734	https://www.thessgac.org		0.0184684	0	1	0	0	0	0	0	0	0	0	0	0	0	0	0	0	0	1	0	0	0	0	0	0	0	0	0	0	TRUE
SmokingInitiation	TierC	rs4620534	Cpu-D1	0.180118	0.00976939	0.140955	0.0051153	0.0391628	0.00465409	0.850561	0.981984	0.433134	TRUE	2	0.1431	0.439279	0.00614504	1:154150448:A:C	1	154177972	A	C	3.22e-09	0.901362	rs12027999	chr1:154072579-154297542	TPM3	0	intronic	13.37	1f	2	6	1	0	0	0	0	.	CCNT2_disc1;PPAR_1	Enh	0.0188047	0.0182949	0.0183055	OT349	77	7	OT349	Ever smoker	Smoking	D012907	518633			EUR	SSGAC	BioRxiv_261081	2018	175	11474601	9734	https://www.thessgac.org		0.0184684	0	1	0	0	0	0	0	0	0	0	0	0	0	0	0	0	0	1	0	0	0	0	0	0	0	0	0	0	TRUE
SmokingInitiation	TierC	rs4620534	Cpu-D2	0.197354	0.0156398	0.165787	0.0109518	0.0315675	0.00468799	0.861794	0.981984	0.433134	TRUE	2	0.1431	0.439367	0.00623371	1:154150448:A:C	1	154177972	A	C	3.22e-09	0.901362	rs12027999	chr1:154072579-154297542	TPM3	0	intronic	13.37	1f	2	6	1	0	0	0	0	.	CCNT2_disc1;PPAR_1	Enh	0.0188047	0.0182949	0.0183055	OT349	77	7	OT349	Ever smoker	Smoking	D012907	518633			EUR	SSGAC	BioRxiv_261081	2018	175	11474601	9734	https://www.thessgac.org		0.0184684	0	1	0	0	0	0	0	0	0	0	0	0	0	0	0	0	0	1	0	0	0	0	0	0	0	0	0	0	TRUE
SmokingInitiation	TierC	rs4620534	Nac-D2	0.236694	0.0252022	0.205232	0.0181495	0.0314615	0.00705267	0.771419	0.981984	0.433134	TRUE	2	0.1431	0.440021	0.00688761	1:154150448:A:C	1	154177972	A	C	3.22e-09	0.901362	rs12027999	chr1:154072579-154297542	TPM3	0	intronic	13.37	1f	2	6	1	0	0	0	0	.	CCNT2_disc1;PPAR_1	Enh	0.0188047	0.0182949	0.0183055	OT349	77	7	OT349	Ever smoker	Smoking	D012907	518633			EUR	SSGAC	BioRxiv_261081	2018	175	11474601	9734	https://www.thessgac.org		0.0184684	0	1	0	0	0	0	0	0	0	0	0	0	0	0	0	0	0	1	0	0	0	0	0	0	0	0	0	0	TRUE
SmokingInitiation	TierC	rs4620534	Nac-D1	0.196924	0.0250392	0.16558	0.0165621	0.0313445	0.00847707	0.731193	0.981984	0.433134	TRUE	2	0.1431	0.444925	0.0117914	1:154150448:A:C	1	154177972	A	C	3.22e-09	0.901362	rs12027999	chr1:154072579-154297542	TPM3	0	intronic	13.37	1f	2	6	1	0	0	0	0	.	CCNT2_disc1;PPAR_1	Enh	0.0188047	0.0182949	0.0183055	OT349	77	7	OT349	Ever smoker	Smoking	D012907	518633			EUR	SSGAC	BioRxiv_261081	2018	175	11474601	9734	https://www.thessgac.org		0.0184684	0	1	0	0	0	0	0	0	0	0	0	0	0	0	0	0	0	1	0	0	0	0	0	0	0	0	0	0	TRUE
RiskyBehavior	TierC	rs2616377	Cpu-D1	0.796592	0.582893	0.811319	0.61631	-0.0147276	-0.0334172	0.247722	0.981985	0.391218	FALSE	3	0.2157	0.439279	0.0480612	3:82704093:A:T	3	82654942	T	A	2.469e-09	0.988402	rs66879815	chr3:82584862-83986461	CYP51A1P1	151572	intergenic	20.8	3a	7	15	0	0	0	1	1	ECC-1,ERALPHA_A,HudsonAlpha,Estradiol_10nM;ECC-1,ERALPHA_A,HudsonAlpha,Genistein_100nM	RXRA_known2;Sox_10;TCF4_disc2	Enh																								0	0	0	0	0	0	0	0	0	0	0	0	0	1	0	1	0	0	0	0	0	1	0	0	0	0	0	0	TRUE
RiskyBehavior	TierC	rs2616377	Cpu-D2	0.722788	0.46872	0.733218	0.488575	-0.0104294	-0.019855	0.50651	0.981985	0.391218	FALSE	3	0.2157	0.439367	0.0481499	3:82704093:A:T	3	82654942	T	A	2.469e-09	0.988402	rs66879815	chr3:82584862-83986461	CYP51A1P1	151572	intergenic	20.8	3a	7	15	0	0	0	1	1	ECC-1,ERALPHA_A,HudsonAlpha,Estradiol_10nM;ECC-1,ERALPHA_A,HudsonAlpha,Genistein_100nM	RXRA_known2;Sox_10;TCF4_disc2	Enh																								0	0	0	0	0	0	0	0	0	0	0	0	0	1	0	1	0	0	0	0	0	1	0	0	0	0	0	0	TRUE
RiskyBehavior	TierC	rs2616377	Nac-D2	0.804554	0.588874	0.816591	0.616887	-0.0120368	-0.0280134	0.285332	0.981985	0.391218	FALSE	3	0.2157	0.440021	0.0488038	3:82704093:A:T	3	82654942	T	A	2.469e-09	0.988402	rs66879815	chr3:82584862-83986461	CYP51A1P1	151572	intergenic	20.8	3a	7	15	0	0	0	1	1	ECC-1,ERALPHA_A,HudsonAlpha,Estradiol_10nM;ECC-1,ERALPHA_A,HudsonAlpha,Genistein_100nM	RXRA_known2;Sox_10;TCF4_disc2	Enh																								0	0	0	0	0	0	0	0	0	0	0	0	0	1	0	1	0	0	0	0	0	1	0	0	0	0	0	0	TRUE
RiskyBehavior	TierC	rs2616377	Nac-D1	0.763769	0.604273	0.786082	0.652538	-0.0223128	-0.0482654	0.0737678	0.981985	0.391218	FALSE	3	0.2157	0.444925	0.0537075	3:82704093:A:T	3	82654942	T	A	2.469e-09	0.988402	rs66879815	chr3:82584862-83986461	CYP51A1P1	151572	intergenic	20.8	3a	7	15	0	0	0	1	1	ECC-1,ERALPHA_A,HudsonAlpha,Estradiol_10nM;ECC-1,ERALPHA_A,HudsonAlpha,Genistein_100nM	RXRA_known2;Sox_10;TCF4_disc2	Enh																								0	0	0	0	0	0	0	0	0	0	0	0	0	1	0	1	0	0	0	0	0	1	0	0	0	0	0	0	TRUE
SmokingInitiation	TierC	rs7790040	Nac-D1	0.36463	0.0958938	0.351179	0.0865837	0.0134504	0.00931007	0.708568	0.981985	0.459082	FALSE	3	0.2694	0.444925	0.0141567	7:117542907:A:T	7	117902853	A	T	8.8e-09	1	rs7790040	chr7:117854775-117991238	AC007568.1	19177	intergenic	3.944	7	7	15	0	0	0	0	0	.	RREB-1_2	Enh																								0	0	0	0	0	0	0	0	0	0	0	0	0	0	0	0	0	1	0	0	0	0	0	1	0	1	0	0	TRUE
SmokingInitiation	Other	rs2782641	Nac-D1	0.195423	0.0247452	0.197708	0.0250882	-0.00228581	-0.000343003	0.961532	0.981985	0.59481	TRUE	7	0.3708	0.444925	0.149885	1:44013355:A:G	1	43547684	A	G	3.25e-16	0.952885	rs951740	chr1:43484047-43900578	PTPRF	0	intronic	17.97	5	3	7	1	0	0	1	1	.	Nkx3_3;Pou5f1_known2;Sox_4	Enh	0.0151186	0.0138613	0.0138863	OT349	27	7	OT349	Ever smoker	Smoking	D012907	518633			EUR	SSGAC	BioRxiv_261081	2018	175	11474601	9734	https://www.thessgac.org		0.0142887	0	0	0	0	1	0	1	0	0	0	1	0	1	0	0	0	0	0	0	0	1	0	1	0	0	0	1	0	FALSE
SmokingInitiation	TierC	rs7790040	Nac-D2	0.348309	0.0615506	0.338528	0.0575557	0.00978106	0.00399487	0.859478	0.981985	0.459082	FALSE	3	0.2694	0.440021	0.0190605	7:117542907:A:T	7	117902853	A	T	8.8e-09	1	rs7790040	chr7:117854775-117991238	AC007568.1	19177	intergenic	3.944	7	7	15	0	0	0	0	0	.	RREB-1_2	Enh																								0	0	0	0	0	0	0	0	0	0	0	0	0	0	0	0	0	1	0	0	0	0	0	1	0	1	0	0	TRUE
SmokingInitiation	TierC	rs7790040	Cpu-D2	0.282329	0.0382918	0.277906	0.0364797	0.00442291	0.00181217	0.935326	0.981985	0.459082	FALSE	3	0.2694	0.439367	0.0197144	7:117542907:A:T	7	117902853	A	T	8.8e-09	1	rs7790040	chr7:117854775-117991238	AC007568.1	19177	intergenic	3.944	7	7	15	0	0	0	0	0	.	RREB-1_2	Enh																								0	0	0	0	0	0	0	0	0	0	0	0	0	0	0	0	0	1	0	0	0	0	0	1	0	1	0	0	TRUE
SmokingInitiation	TierC	rs7790040	Cpu-D1	0.364891	0.0578197	0.351815	0.0526625	0.0130763	0.00515723	0.837316	0.981985	0.459082	FALSE	3	0.2694	0.439279	0.0198031	7:117542907:A:T	7	117902853	A	T	8.8e-09	1	rs7790040	chr7:117854775-117991238	AC007568.1	19177	intergenic	3.944	7	7	15	0	0	0	0	0	.	RREB-1_2	Enh																								0	0	0	0	0	0	0	0	0	0	0	0	0	0	0	0	0	1	0	0	0	0	0	1	0	1	0	0	TRUE
SmokingInitiation	TierC	rs11030088	Ctx-EXC	0.478455	0.0845375	0.500281	0.0984543	-0.0218266	-0.0139169	0.584272	0.981985	0.337325	FALSE	3	0.2266	0.427813	0.0904879	11:27646247:A:G	11	27624700	A	G	1.26e-08	0.905194	rs10835211	chr11:27456317-27726946	BDNF-AS:LINC00678	0:0	ncRNA_intronic	9.155	5	4	15	0	0	0	0	0	H1-hESC,BCL3,HudsonAlpha,None	Foxa_disc4;Mrg1::Hoxa9_1;STAT_disc5;TATA_known3																									0	0	0	0	0	0	0	0	0	0	0	0	0	0	0	0	0	0	0	1	0	0	0	0	0	1	0	1	TRUE
SmokingInitiation	TierC	rs7790040	Ctx-EXC	0.2088	0.00698804	0.190686	0.00571479	0.0181135	0.00127324	0.937406	0.981985	0.459082	FALSE	3	0.2694	0.427813	0.0312685	7:117542907:A:T	7	117902853	A	T	8.8e-09	1	rs7790040	chr7:117854775-117991238	AC007568.1	19177	intergenic	3.944	7	7	15	0	0	0	0	0	.	RREB-1_2	Enh																								0	0	0	0	0	0	0	0	0	0	0	0	0	0	0	0	0	1	0	0	0	0	0	1	0	1	0	0	TRUE
SmokingInitiation	TierC	rs11030088	Cpu-D1	0.158623	0.00708595	0.173444	0.00893082	-0.0148202	-0.00184486	0.925181	0.981985	0.337325	FALSE	3	0.2266	0.439279	0.101953	11:27646247:A:G	11	27624700	A	G	1.26e-08	0.905194	rs10835211	chr11:27456317-27726946	BDNF-AS:LINC00678	0:0	ncRNA_intronic	9.155	5	4	15	0	0	0	0	0	H1-hESC,BCL3,HudsonAlpha,None	Foxa_disc4;Mrg1::Hoxa9_1;STAT_disc5;TATA_known3																									0	0	0	0	0	0	0	0	0	0	0	0	0	0	0	0	0	0	0	1	0	0	0	0	0	1	0	1	TRUE
SmokingInitiation	TierC	rs11030088	Cpu-D2	0.0932546	0.00283643	0.0923519	0.00279704	0.000902728	3.93949e-05	0.980972	0.981985	0.337325	FALSE	3	0.2266	0.439367	0.102042	11:27646247:A:G	11	27624700	A	G	1.26e-08	0.905194	rs10835211	chr11:27456317-27726946	BDNF-AS:LINC00678	0:0	ncRNA_intronic	9.155	5	4	15	0	0	0	0	0	H1-hESC,BCL3,HudsonAlpha,None	Foxa_disc4;Mrg1::Hoxa9_1;STAT_disc5;TATA_known3																									0	0	0	0	0	0	0	0	0	0	0	0	0	0	0	0	0	0	0	1	0	0	0	0	0	1	0	1	TRUE
SmokingInitiation	TierC	rs11030088	Nac-D2	0.0997677	0.00350168	0.0998826	0.00350168	-0.000114917	0	0.97704	0.981985	0.337325	FALSE	3	0.2266	0.440021	0.102696	11:27646247:A:G	11	27624700	A	G	1.26e-08	0.905194	rs10835211	chr11:27456317-27726946	BDNF-AS:LINC00678	0:0	ncRNA_intronic	9.155	5	4	15	0	0	0	0	0	H1-hESC,BCL3,HudsonAlpha,None	Foxa_disc4;Mrg1::Hoxa9_1;STAT_disc5;TATA_known3																									0	0	0	0	0	0	0	0	0	0	0	0	0	0	0	0	0	0	0	1	0	0	0	0	0	1	0	1	TRUE
SmokingInitiation	TierC	rs11030088	Nac-D1	0.186973	0.0222952	0.184611	0.0219032	0.00236221	0.000392003	0.960114	0.981985	0.337325	FALSE	3	0.2266	0.444925	0.1076	11:27646247:A:G	11	27624700	A	G	1.26e-08	0.905194	rs10835211	chr11:27456317-27726946	BDNF-AS:LINC00678	0:0	ncRNA_intronic	9.155	5	4	15	0	0	0	0	0	H1-hESC,BCL3,HudsonAlpha,None	Foxa_disc4;Mrg1::Hoxa9_1;STAT_disc5;TATA_known3																									0	0	0	0	0	0	0	0	0	0	0	0	0	0	0	0	0	0	0	1	0	0	0	0	0	1	0	1	TRUE
SmokingInitiation	TierC	rs7952481	Ctx-EXC	0.815776	0.609025	0.82129	0.627472	-0.00551439	-0.0184472	0.474566	0.981985	0.391218	TRUE	2	0.2276	0.427813	0.0365957	11:85954422:C:G	11	86243380	C	G	7.62e-08	1	rs7929518	chr11:86216171-86353715	EED	1163	intergenic	1.673	4	2	15	1	0	0	0	0	.	.	Enh	0.0901537	0.0903611	0.0909059	OT349	1142	7	OT349	Ever smoker	Smoking	D012907	518633			EUR	SSGAC	BioRxiv_261081	2018	175	11474601	9734	https://www.thessgac.org		0.0904736	0	0	0	0	0	0	0	0	0	0	0	0	0	0	0	1	0	0	0	0	0	1	0	0	0	0	0	0	TRUE
RiskyBehavior	TierC	rs4331533	Ctx-EXC	0.317299	0.0233329	0.395066	0.045215	-0.0777666	-0.021882	0.399577	0.981985	0.363273	FALSE	3	0.2843	0.427813	0.0645398	2:77076118:C:T	2	76848992	C	T	5.88e-08	0.852028	rs10191141	chr2:76795341-76997825	LRRTM4	0	intronic	0.635	6	14	15	1	0	0	0	0	.	PRDM1_known1;TAL1_known2																									0	0	0	0	0	0	0	0	0	0	0	0	0	0	0	1	0	0	0	0	0	1	0	0	0	0	0	1	TRUE
SmokingInitiation	TierC	rs7952481	Cpu-D1	0.815821	0.62696	0.803775	0.598113	0.0120462	0.028847	0.31626	0.981985	0.391218	TRUE	2	0.2276	0.439279	0.0480612	11:85954422:C:G	11	86243380	C	G	7.62e-08	1	rs7929518	chr11:86216171-86353715	EED	1163	intergenic	1.673	4	2	15	1	0	0	0	0	.	.	Enh	0.0901537	0.0903611	0.0909059	OT349	1142	7	OT349	Ever smoker	Smoking	D012907	518633			EUR	SSGAC	BioRxiv_261081	2018	175	11474601	9734	https://www.thessgac.org		0.0904736	0	0	0	0	0	0	0	0	0	0	0	0	0	0	0	1	0	0	0	0	0	1	0	0	0	0	0	0	TRUE
SmokingInitiation	TierC	rs7952481	Cpu-D2	0.849454	0.734872	0.830595	0.691026	0.0188592	0.0438465	0.14996	0.981985	0.391218	TRUE	2	0.2276	0.439367	0.0481499	11:85954422:C:G	11	86243380	C	G	7.62e-08	1	rs7929518	chr11:86216171-86353715	EED	1163	intergenic	1.673	4	2	15	1	0	0	0	0	.	.	Enh	0.0901537	0.0903611	0.0909059	OT349	1142	7	OT349	Ever smoker	Smoking	D012907	518633			EUR	SSGAC	BioRxiv_261081	2018	175	11474601	9734	https://www.thessgac.org		0.0904736	0	0	0	0	0	0	0	0	0	0	0	0	0	0	0	1	0	0	0	0	0	1	0	0	0	0	0	0	TRUE
SmokingInitiation	TierC	rs7952481	Nac-D2	0.839553	0.671188	0.818105	0.619698	0.0214481	0.0514894	0.0524204	0.981985	0.391218	TRUE	2	0.2276	0.440021	0.0488038	11:85954422:C:G	11	86243380	C	G	7.62e-08	1	rs7929518	chr11:86216171-86353715	EED	1163	intergenic	1.673	4	2	15	1	0	0	0	0	.	.	Enh	0.0901537	0.0903611	0.0909059	OT349	1142	7	OT349	Ever smoker	Smoking	D012907	518633			EUR	SSGAC	BioRxiv_261081	2018	175	11474601	9734	https://www.thessgac.org		0.0904736	0	0	0	0	0	0	0	0	0	0	0	0	0	0	0	1	0	0	0	0	0	1	0	0	0	0	0	0	TRUE
SmokingInitiation	Other	rs2782641	Nac-D2	0.0928319	0.00276189	0.0931086	0.00276189	-0.000276624	0	0.97704	0.981985	0.59481	TRUE	7	0.3708	0.440021	0.154789	1:44013355:A:G	1	43547684	A	G	3.25e-16	0.952885	rs951740	chr1:43484047-43900578	PTPRF	0	intronic	17.97	5	3	7	1	0	0	1	1	.	Nkx3_3;Pou5f1_known2;Sox_4	Enh	0.0151186	0.0138613	0.0138863	OT349	27	7	OT349	Ever smoker	Smoking	D012907	518633			EUR	SSGAC	BioRxiv_261081	2018	175	11474601	9734	https://www.thessgac.org		0.0142887	0	0	0	0	1	0	1	0	0	0	1	0	1	0	0	0	0	0	0	0	1	0	1	0	0	0	1	0	FALSE
RiskyBehavior	TierC	rs4331533	Cpu-D1	0.399899	0.0733753	0.402954	0.0748847	-0.00305468	-0.00150943	0.934148	0.981985	0.363273	FALSE	3	0.2843	0.439279	0.0760053	2:77076118:C:T	2	76848992	C	T	5.88e-08	0.852028	rs10191141	chr2:76795341-76997825	LRRTM4	0	intronic	0.635	6	14	15	1	0	0	0	0	.	PRDM1_known1;TAL1_known2																									0	0	0	0	0	0	0	0	0	0	0	0	0	0	0	1	0	0	0	0	0	1	0	0	0	0	0	1	TRUE
RiskyBehavior	TierC	rs4331533	Cpu-D2	0.343831	0.0607863	0.312832	0.047983	0.0309988	0.0128033	0.662565	0.981985	0.363273	FALSE	3	0.2843	0.439367	0.076094	2:77076118:C:T	2	76848992	C	T	5.88e-08	0.852028	rs10191141	chr2:76795341-76997825	LRRTM4	0	intronic	0.635	6	14	15	1	0	0	0	0	.	PRDM1_known1;TAL1_known2																									0	0	0	0	0	0	0	0	0	0	0	0	0	0	0	1	0	0	0	0	0	1	0	0	0	0	0	1	TRUE
RiskyBehavior	TierC	rs4331533	Nac-D2	0.384417	0.0782206	0.366185	0.0702308	0.018232	0.00798974	0.744957	0.981985	0.363273	FALSE	3	0.2843	0.440021	0.0767479	2:77076118:C:T	2	76848992	C	T	5.88e-08	0.852028	rs10191141	chr2:76795341-76997825	LRRTM4	0	intronic	0.635	6	14	15	1	0	0	0	0	.	PRDM1_known1;TAL1_known2																									0	0	0	0	0	0	0	0	0	0	0	0	0	0	0	1	0	0	0	0	0	1	0	0	0	0	0	1	TRUE
SmokingInitiation	TierC	rs7952481	Nac-D1	0.809168	0.701441	0.794658	0.670962	0.0145101	0.0304782	0.253334	0.981985	0.391218	TRUE	2	0.2276	0.444925	0.0537075	11:85954422:C:G	11	86243380	C	G	7.62e-08	1	rs7929518	chr11:86216171-86353715	EED	1163	intergenic	1.673	4	2	15	1	0	0	0	0	.	.	Enh	0.0901537	0.0903611	0.0909059	OT349	1142	7	OT349	Ever smoker	Smoking	D012907	518633			EUR	SSGAC	BioRxiv_261081	2018	175	11474601	9734	https://www.thessgac.org		0.0904736	0	0	0	0	0	0	0	0	0	0	0	0	0	0	0	1	0	0	0	0	0	1	0	0	0	0	0	0	TRUE
RiskyBehavior	TierC	rs12150090	Nac-D1	0.259324	0.0448354	0.217173	0.0307722	0.0421511	0.0140631	0.584833	0.981985	0.483034	TRUE	2	0.2406	0.444925	0.0381088	17:44115886:C:T	17	46038520	C	T	1.948e-28	0.946532	rs62062288	chr17:45321692-46797087	KANSL1	0	intronic	6.176	1f	4	4	1	0	0	0	0	.	.	EnhG	0.000531816	0.00053199	0.000531986	OT348	1510	7	OT348	Drinks per week	Alcohol Drinking	D000428	414343			EUR	SSGAC	BioRxiv_261081	2018	65	11463529	6367	https://www.thessgac.org		0.000531931	0	0	0	0	0	0	0	1	0	0	0	0	0	0	0	0	0	0	0	0	0	0	0	0	0	0	0	1	TRUE
RiskyBehavior	TierC	rs4331533	Nac-D1	0.364213	0.0956488	0.349939	0.0859467	0.014274	0.00970208	0.698007	0.981985	0.363273	FALSE	3	0.2843	0.444925	0.0816516	2:77076118:C:T	2	76848992	C	T	5.88e-08	0.852028	rs10191141	chr2:76795341-76997825	LRRTM4	0	intronic	0.635	6	14	15	1	0	0	0	0	.	PRDM1_known1;TAL1_known2																									0	0	0	0	0	0	0	0	0	0	0	0	0	0	0	1	0	0	0	0	0	1	0	0	0	0	0	1	TRUE
SmokingInitiation	Other	rs2782641	Cpu-D2	0.0682884	0.0015364	0.07148	0.00169398	-0.00319163	-0.00015758	0.977925	0.981985	0.59481	TRUE	7	0.3708	0.439367	0.155443	1:44013355:A:G	1	43547684	A	G	3.25e-16	0.952885	rs951740	chr1:43484047-43900578	PTPRF	0	intronic	17.97	5	3	7	1	0	0	1	1	.	Nkx3_3;Pou5f1_known2;Sox_4	Enh	0.0151186	0.0138613	0.0138863	OT349	27	7	OT349	Ever smoker	Smoking	D012907	518633			EUR	SSGAC	BioRxiv_261081	2018	175	11474601	9734	https://www.thessgac.org		0.0142887	0	0	0	0	1	0	1	0	0	0	1	0	1	0	0	0	0	0	0	0	1	0	1	0	0	0	1	0	FALSE
RiskyBehavior	TierC	rs12150090	Nac-D2	0.257493	0.0304301	0.253589	0.0290984	0.003904	0.00133162	0.93767	0.981985	0.483034	TRUE	2	0.2406	0.440021	0.0430126	17:44115886:C:T	17	46038520	C	T	1.948e-28	0.946532	rs62062288	chr17:45321692-46797087	KANSL1	0	intronic	6.176	1f	4	4	1	0	0	0	0	.	.	EnhG	0.000531816	0.00053199	0.000531986	OT348	1510	7	OT348	Drinks per week	Alcohol Drinking	D000428	414343			EUR	SSGAC	BioRxiv_261081	2018	65	11463529	6367	https://www.thessgac.org		0.000531931	0	0	0	0	0	0	0	1	0	0	0	0	0	0	0	0	0	0	0	0	0	0	0	0	0	0	0	1	TRUE
SmokingInitiation	Other	rs2782641	Cpu-D1	0.103508	0.00285115	0.100751	0.00268344	0.00275695	0.000167715	0.970089	0.981985	0.59481	TRUE	7	0.3708	0.439279	0.155532	1:44013355:A:G	1	43547684	A	G	3.25e-16	0.952885	rs951740	chr1:43484047-43900578	PTPRF	0	intronic	17.97	5	3	7	1	0	0	1	1	.	Nkx3_3;Pou5f1_known2;Sox_4	Enh	0.0151186	0.0138613	0.0138863	OT349	27	7	OT349	Ever smoker	Smoking	D012907	518633			EUR	SSGAC	BioRxiv_261081	2018	175	11474601	9734	https://www.thessgac.org		0.0142887	0	0	0	0	1	0	1	0	0	0	1	0	1	0	0	0	0	0	0	0	1	0	1	0	0	0	1	0	FALSE
RiskyBehavior	TierC	rs12150090	Cpu-D2	0.326914	0.0533013	0.318653	0.0500315	0.00826151	0.00326978	0.897947	0.981985	0.483034	TRUE	2	0.2406	0.439367	0.0436665	17:44115886:C:T	17	46038520	C	T	1.948e-28	0.946532	rs62062288	chr17:45321692-46797087	KANSL1	0	intronic	6.176	1f	4	4	1	0	0	0	0	.	.	EnhG	0.000531816	0.00053199	0.000531986	OT348	1510	7	OT348	Drinks per week	Alcohol Drinking	D000428	414343			EUR	SSGAC	BioRxiv_261081	2018	65	11463529	6367	https://www.thessgac.org		0.000531931	0	0	0	0	0	0	0	1	0	0	0	0	0	0	0	0	0	0	0	0	0	0	0	0	0	0	0	1	TRUE
RiskyBehavior	TierC	rs12150090	Cpu-D1	0.315871	0.0392034	0.27995	0.0279245	0.0359212	0.0112788	0.680898	0.981985	0.483034	TRUE	2	0.2406	0.439279	0.0437552	17:44115886:C:T	17	46038520	C	T	1.948e-28	0.946532	rs62062288	chr17:45321692-46797087	KANSL1	0	intronic	6.176	1f	4	4	1	0	0	0	0	.	.	EnhG	0.000531816	0.00053199	0.000531986	OT348	1510	7	OT348	Drinks per week	Alcohol Drinking	D000428	414343			EUR	SSGAC	BioRxiv_261081	2018	65	11463529	6367	https://www.thessgac.org		0.000531931	0	0	0	0	0	0	0	1	0	0	0	0	0	0	0	0	0	0	0	0	0	0	0	0	0	0	0	1	TRUE
RiskyBehavior	TierC	rs12150090	Ctx-EXC	0.426428	0.0586581	0.357774	0.0337558	0.068654	0.0249023	0.339922	0.981985	0.483034	TRUE	2	0.2406	0.427813	0.0552206	17:44115886:C:T	17	46038520	C	T	1.948e-28	0.946532	rs62062288	chr17:45321692-46797087	KANSL1	0	intronic	6.176	1f	4	4	1	0	0	0	0	.	.	EnhG	0.000531816	0.00053199	0.000531986	OT348	1510	7	OT348	Drinks per week	Alcohol Drinking	D000428	414343			EUR	SSGAC	BioRxiv_261081	2018	65	11463529	6367	https://www.thessgac.org		0.000531931	0	0	0	0	0	0	0	1	0	0	0	0	0	0	0	0	0	0	0	0	0	0	0	0	0	0	0	1	TRUE
DrinksPerWeek	TierC	rs62057109	Nac-D1	0.597859	0.32453	0.591391	0.316102	0.00646814	0.00842807	0.732532	0.981985	0.51497	TRUE	2	0.2396	0.444925	0.070045	17:43896637:C:T	17	45819271	C	T	6.85e-17	0.937014	rs76640332	chr17:45321692-46797087	CRHR1	0	intronic	4.738	5	5	15	1	0	0	0	0	.	.	Enh	0.000411459	0.000408119	0.000408206	OT348	1510	7	OT348	Drinks per week	Alcohol Drinking	D000428	414343			EUR	SSGAC	BioRxiv_261081	2018	65	11463529	6367	https://www.thessgac.org		0.000409262	0	0	0	0	0	0	0	0	0	0	0	0	0	1	0	0	0	0	0	0	0	1	0	0	0	0	0	0	TRUE
RiskyBehavior	TierC	rs62057109	Nac-D1	0.597859	0.32453	0.591391	0.316102	0.00646814	0.00842807	0.732532	0.981985	0.51497	TRUE	2	0.2396	0.444925	0.070045	17:43896637:C:T	17	45819271	C	T	7.139e-28	0.941155	rs62062288	chr17:45321692-46797087	CRHR1	0	intronic	4.738	5	5	15	1	0	0	0	0	.	.	Enh	0.000411459	0.000408119	0.000408206	OT348	1510	7	OT348	Drinks per week	Alcohol Drinking	D000428	414343			EUR	SSGAC	BioRxiv_261081	2018	65	11463529	6367	https://www.thessgac.org		0.000409262	0	0	0	0	0	0	0	0	0	0	0	0	0	1	0	0	0	0	0	0	0	1	0	0	0	0	0	0	TRUE
DrinksPerWeek	TierC	rs78074121	Nac-D1	0.397967	0.116719	0.431158	0.139945	-0.0331911	-0.0232262	0.379399	0.981985	0.518962	TRUE	2	0.2396	0.444925	0.074037	17:43896690:C:T	17	45819324	C	T	5.38e-17	0.937014	rs76640332	chr17:45321692-46797087	CRHR1	0	intronic	4.229	5	5	15	1	0	0	0	0	.	.	Enh	0.00045925	0.000457179	0.000457233	OT348	1510	7	OT348	Drinks per week	Alcohol Drinking	D000428	414343			EUR	SSGAC	BioRxiv_261081	2018	65	11463529	6367	https://www.thessgac.org		0.000457887	0	0	0	0	0	0	0	0	0	0	0	0	0	1	0	0	0	0	0	0	0	1	0	0	0	0	0	0	TRUE
RiskyBehavior	TierC	rs78074121	Nac-D1	0.397967	0.116719	0.431158	0.139945	-0.0331911	-0.0232262	0.379399	0.981985	0.518962	TRUE	2	0.2396	0.444925	0.074037	17:43896690:C:T	17	45819324	C	T	6.317e-28	0.941155	rs62062288	chr17:45321692-46797087	CRHR1	0	intronic	4.229	5	5	15	1	0	0	0	0	.	.	Enh	0.00045925	0.000457179	0.000457233	OT348	1510	7	OT348	Drinks per week	Alcohol Drinking	D000428	414343			EUR	SSGAC	BioRxiv_261081	2018	65	11463529	6367	https://www.thessgac.org		0.000457887	0	0	0	0	0	0	0	0	0	0	0	0	0	1	0	0	0	0	0	0	0	1	0	0	0	0	0	0	TRUE
DrinksPerWeek	TierC	rs17689608	Nac-D2	0.422606	0.0987374	0.488821	0.144506	-0.0662146	-0.0457684	0.0841058	0.981985	0.51497	TRUE	2	0.2396	0.440021	0.0749487	17:43896528:C:G	17	45819162	G	C	5.55e-17	0.937014	rs76640332	chr17:45321692-46797087	CRHR1	0	intronic	0.553	5	5	15	1	0	0	1	0	.	Cdx2_1;Ets_disc1;Ets_disc5;Foxf1;Foxj1_1;Foxl1_1;Hoxa9;Mef2_disc1;Mef2_known2;Mef2_known3;Sin3Ak-20_disc4;TATA_known1;TATA_known4	Enh	0.000411459	0.000408119	0.000408206	OT348	1510	7	OT348	Drinks per week	Alcohol Drinking	D000428	414343			EUR	SSGAC	BioRxiv_261081	2018	65	11463529	6367	https://www.thessgac.org		0.000409262	0	0	0	0	0	0	0	0	0	0	0	0	0	1	0	0	0	0	0	0	0	1	0	0	0	0	0	0	TRUE
RiskyBehavior	TierC	rs17689608	Nac-D2	0.422606	0.0987374	0.488821	0.144506	-0.0662146	-0.0457684	0.0841058	0.981985	0.51497	TRUE	2	0.2396	0.440021	0.0749487	17:43896528:C:G	17	45819162	G	C	7.139e-28	0.941155	rs62062288	chr17:45321692-46797087	CRHR1	0	intronic	0.553	5	5	15	1	0	0	1	0	.	Cdx2_1;Ets_disc1;Ets_disc5;Foxf1;Foxj1_1;Foxl1_1;Hoxa9;Mef2_disc1;Mef2_known2;Mef2_known3;Sin3Ak-20_disc4;TATA_known1;TATA_known4	Enh	0.000411459	0.000408119	0.000408206	OT348	1510	7	OT348	Drinks per week	Alcohol Drinking	D000428	414343			EUR	SSGAC	BioRxiv_261081	2018	65	11463529	6367	https://www.thessgac.org		0.000409262	0	0	0	0	0	0	0	0	0	0	0	0	0	1	0	0	0	0	0	0	0	1	0	0	0	0	0	0	TRUE
DrinksPerWeek	TierC	rs62057109	Nac-D2	0.705801	0.395985	0.686398	0.366591	0.0194029	0.0293944	0.262855	0.981985	0.51497	TRUE	2	0.2396	0.440021	0.0749487	17:43896637:C:T	17	45819271	C	T	6.85e-17	0.937014	rs76640332	chr17:45321692-46797087	CRHR1	0	intronic	4.738	5	5	15	1	0	0	0	0	.	.	Enh	0.000411459	0.000408119	0.000408206	OT348	1510	7	OT348	Drinks per week	Alcohol Drinking	D000428	414343			EUR	SSGAC	BioRxiv_261081	2018	65	11463529	6367	https://www.thessgac.org		0.000409262	0	0	0	0	0	0	0	0	0	0	0	0	0	1	0	0	0	0	0	0	0	1	0	0	0	0	0	0	TRUE
RiskyBehavior	TierC	rs62057109	Nac-D2	0.705801	0.395985	0.686398	0.366591	0.0194029	0.0293944	0.262855	0.981985	0.51497	TRUE	2	0.2396	0.440021	0.0749487	17:43896637:C:T	17	45819271	C	T	7.139e-28	0.941155	rs62062288	chr17:45321692-46797087	CRHR1	0	intronic	4.738	5	5	15	1	0	0	0	0	.	.	Enh	0.000411459	0.000408119	0.000408206	OT348	1510	7	OT348	Drinks per week	Alcohol Drinking	D000428	414343			EUR	SSGAC	BioRxiv_261081	2018	65	11463529	6367	https://www.thessgac.org		0.000409262	0	0	0	0	0	0	0	0	0	0	0	0	0	1	0	0	0	0	0	0	0	1	0	0	0	0	0	0	TRUE
CigarettesPerDay	TierC	rs215694	Ctx-EXC	0.284437	0.0171148	0.307105	0.0212306	-0.0226686	-0.00411584	0.854101	0.981985	0.433134	FALSE	3	0.3638	0.427813	0.00532044	7:32397026:G:T	7	32357414	G	T	1.36e-11	0.806617	rs215702	chr7:32215996-32410460	PDE1C	58084	intergenic	0.107	6	13	15	0	0	0	0	0	.	E2F_disc6;Foxp1;Irf_known7;Pou2f2_known2;Pou2f2_known9;Sox_3																									0	0	0	0	0	0	0	0	0	0	0	0	0	1	0	0	0	0	0	1	0	0	0	0	0	0	0	1	TRUE
DrinksPerWeek	TierC	rs17689608	Cpu-D2	0.267491	0.0334857	0.329778	0.0542862	-0.0622869	-0.0208005	0.487156	0.981985	0.51497	TRUE	2	0.2396	0.439367	0.0756026	17:43896528:C:G	17	45819162	G	C	5.55e-17	0.937014	rs76640332	chr17:45321692-46797087	CRHR1	0	intronic	0.553	5	5	15	1	0	0	1	0	.	Cdx2_1;Ets_disc1;Ets_disc5;Foxf1;Foxj1_1;Foxl1_1;Hoxa9;Mef2_disc1;Mef2_known2;Mef2_known3;Sin3Ak-20_disc4;TATA_known1;TATA_known4	Enh	0.000411459	0.000408119	0.000408206	OT348	1510	7	OT348	Drinks per week	Alcohol Drinking	D000428	414343			EUR	SSGAC	BioRxiv_261081	2018	65	11463529	6367	https://www.thessgac.org		0.000409262	0	0	0	0	0	0	0	0	0	0	0	0	0	1	0	0	0	0	0	0	0	1	0	0	0	0	0	0	TRUE
RiskyBehavior	TierC	rs17689608	Cpu-D2	0.267491	0.0334857	0.329778	0.0542862	-0.0622869	-0.0208005	0.487156	0.981985	0.51497	TRUE	2	0.2396	0.439367	0.0756026	17:43896528:C:G	17	45819162	G	C	7.139e-28	0.941155	rs62062288	chr17:45321692-46797087	CRHR1	0	intronic	0.553	5	5	15	1	0	0	1	0	.	Cdx2_1;Ets_disc1;Ets_disc5;Foxf1;Foxj1_1;Foxl1_1;Hoxa9;Mef2_disc1;Mef2_known2;Mef2_known3;Sin3Ak-20_disc4;TATA_known1;TATA_known4	Enh	0.000411459	0.000408119	0.000408206	OT348	1510	7	OT348	Drinks per week	Alcohol Drinking	D000428	414343			EUR	SSGAC	BioRxiv_261081	2018	65	11463529	6367	https://www.thessgac.org		0.000409262	0	0	0	0	0	0	0	0	0	0	0	0	0	1	0	0	0	0	0	0	0	1	0	0	0	0	0	0	TRUE
DrinksPerWeek	TierC	rs62057109	Cpu-D2	0.751925	0.526276	0.73272	0.487827	0.0192051	0.0384494	0.205785	0.981985	0.51497	TRUE	2	0.2396	0.439367	0.0756026	17:43896637:C:T	17	45819271	C	T	6.85e-17	0.937014	rs76640332	chr17:45321692-46797087	CRHR1	0	intronic	4.738	5	5	15	1	0	0	0	0	.	.	Enh	0.000411459	0.000408119	0.000408206	OT348	1510	7	OT348	Drinks per week	Alcohol Drinking	D000428	414343			EUR	SSGAC	BioRxiv_261081	2018	65	11463529	6367	https://www.thessgac.org		0.000409262	0	0	0	0	0	0	0	0	0	0	0	0	0	1	0	0	0	0	0	0	0	1	0	0	0	0	0	0	TRUE
RiskyBehavior	TierC	rs62057109	Cpu-D2	0.751925	0.526276	0.73272	0.487827	0.0192051	0.0384494	0.205785	0.981985	0.51497	TRUE	2	0.2396	0.439367	0.0756026	17:43896637:C:T	17	45819271	C	T	7.139e-28	0.941155	rs62062288	chr17:45321692-46797087	CRHR1	0	intronic	4.738	5	5	15	1	0	0	0	0	.	.	Enh	0.000411459	0.000408119	0.000408206	OT348	1510	7	OT348	Drinks per week	Alcohol Drinking	D000428	414343			EUR	SSGAC	BioRxiv_261081	2018	65	11463529	6367	https://www.thessgac.org		0.000409262	0	0	0	0	0	0	0	0	0	0	0	0	0	1	0	0	0	0	0	0	0	1	0	0	0	0	0	0	TRUE
DrinksPerWeek	TierC	rs17689608	Cpu-D1	0.346794	0.050566	0.386326	0.0672956	-0.0395323	-0.0167296	0.552122	0.981985	0.51497	TRUE	2	0.2396	0.439279	0.0756913	17:43896528:C:G	17	45819162	G	C	5.55e-17	0.937014	rs76640332	chr17:45321692-46797087	CRHR1	0	intronic	0.553	5	5	15	1	0	0	1	0	.	Cdx2_1;Ets_disc1;Ets_disc5;Foxf1;Foxj1_1;Foxl1_1;Hoxa9;Mef2_disc1;Mef2_known2;Mef2_known3;Sin3Ak-20_disc4;TATA_known1;TATA_known4	Enh	0.000411459	0.000408119	0.000408206	OT348	1510	7	OT348	Drinks per week	Alcohol Drinking	D000428	414343			EUR	SSGAC	BioRxiv_261081	2018	65	11463529	6367	https://www.thessgac.org		0.000409262	0	0	0	0	0	0	0	0	0	0	0	0	0	1	0	0	0	0	0	0	0	1	0	0	0	0	0	0	TRUE
RiskyBehavior	TierC	rs17689608	Cpu-D1	0.346794	0.050566	0.386326	0.0672956	-0.0395323	-0.0167296	0.552122	0.981985	0.51497	TRUE	2	0.2396	0.439279	0.0756913	17:43896528:C:G	17	45819162	G	C	7.139e-28	0.941155	rs62062288	chr17:45321692-46797087	CRHR1	0	intronic	0.553	5	5	15	1	0	0	1	0	.	Cdx2_1;Ets_disc1;Ets_disc5;Foxf1;Foxj1_1;Foxl1_1;Hoxa9;Mef2_disc1;Mef2_known2;Mef2_known3;Sin3Ak-20_disc4;TATA_known1;TATA_known4	Enh	0.000411459	0.000408119	0.000408206	OT348	1510	7	OT348	Drinks per week	Alcohol Drinking	D000428	414343			EUR	SSGAC	BioRxiv_261081	2018	65	11463529	6367	https://www.thessgac.org		0.000409262	0	0	0	0	0	0	0	0	0	0	0	0	0	1	0	0	0	0	0	0	0	1	0	0	0	0	0	0	TRUE
DrinksPerWeek	TierC	rs62057109	Cpu-D1	0.779708	0.547925	0.778837	0.545996	0.000870724	0.00192872	0.92294	0.981985	0.51497	TRUE	2	0.2396	0.439279	0.0756913	17:43896637:C:T	17	45819271	C	T	6.85e-17	0.937014	rs76640332	chr17:45321692-46797087	CRHR1	0	intronic	4.738	5	5	15	1	0	0	0	0	.	.	Enh	0.000411459	0.000408119	0.000408206	OT348	1510	7	OT348	Drinks per week	Alcohol Drinking	D000428	414343			EUR	SSGAC	BioRxiv_261081	2018	65	11463529	6367	https://www.thessgac.org		0.000409262	0	0	0	0	0	0	0	0	0	0	0	0	0	1	0	0	0	0	0	0	0	1	0	0	0	0	0	0	TRUE
RiskyBehavior	TierC	rs62057109	Cpu-D1	0.779708	0.547925	0.778837	0.545996	0.000870724	0.00192872	0.92294	0.981985	0.51497	TRUE	2	0.2396	0.439279	0.0756913	17:43896637:C:T	17	45819271	C	T	7.139e-28	0.941155	rs62062288	chr17:45321692-46797087	CRHR1	0	intronic	4.738	5	5	15	1	0	0	0	0	.	.	Enh	0.000411459	0.000408119	0.000408206	OT348	1510	7	OT348	Drinks per week	Alcohol Drinking	D000428	414343			EUR	SSGAC	BioRxiv_261081	2018	65	11463529	6367	https://www.thessgac.org		0.000409262	0	0	0	0	0	0	0	0	0	0	0	0	0	1	0	0	0	0	0	0	0	1	0	0	0	0	0	0	TRUE
CigarettesPerDay	TierC	rs215694	Cpu-D1	0.150402	0.00591195	0.151044	0.00595388	-0.000642156	-4.19287e-05	0.973463	0.981985	0.433134	FALSE	3	0.3638	0.439279	0.00614504	7:32397026:G:T	7	32357414	G	T	1.36e-11	0.806617	rs215702	chr7:32215996-32410460	PDE1C	58084	intergenic	0.107	6	13	15	0	0	0	0	0	.	E2F_disc6;Foxp1;Irf_known7;Pou2f2_known2;Pou2f2_known9;Sox_3																									0	0	0	0	0	0	0	0	0	0	0	0	0	1	0	0	0	0	0	1	0	0	0	0	0	0	0	1	TRUE
CigarettesPerDay	TierC	rs215694	Cpu-D2	0.143651	0.0077214	0.144099	0.00776079	-0.000447875	-3.93949e-05	0.980972	0.981985	0.433134	FALSE	3	0.3638	0.439367	0.00623371	7:32397026:G:T	7	32357414	G	T	1.36e-11	0.806617	rs215702	chr7:32215996-32410460	PDE1C	58084	intergenic	0.107	6	13	15	0	0	0	0	0	.	E2F_disc6;Foxp1;Irf_known7;Pou2f2_known2;Pou2f2_known9;Sox_3																									0	0	0	0	0	0	0	0	0	0	0	0	0	1	0	0	0	0	0	1	0	0	0	0	0	0	0	1	TRUE
CigarettesPerDay	TierC	rs215694	Nac-D2	0.157364	0.0102091	0.159303	0.0104064	-0.0019383	-0.000197278	0.971202	0.981985	0.433134	FALSE	3	0.3638	0.440021	0.00688761	7:32397026:G:T	7	32357414	G	T	1.36e-11	0.806617	rs215702	chr7:32215996-32410460	PDE1C	58084	intergenic	0.107	6	13	15	0	0	0	0	0	.	E2F_disc6;Foxp1;Irf_known7;Pou2f2_known2;Pou2f2_known9;Sox_3																									0	0	0	0	0	0	0	0	0	0	0	0	0	1	0	0	0	0	0	1	0	0	0	0	0	0	0	1	TRUE
DrinksPerWeek	TierC	rs62057108	Nac-D1	0.612771	0.346041	0.592406	0.317768	0.0203655	0.0282732	0.288128	0.981985	0.522954	TRUE	2	0.2396	0.444925	0.078029	17:43896616:C:T	17	45819250	C	T	6.82e-17	0.937014	rs76640332	chr17:45321692-46797087	CRHR1	0	intronic	8.076	5	5	15	1	0	0	0	0	.	Pou2f2_known5;Pou3f2_2	Enh	0.000411459	0.000408119	0.000408206	OT348	1510	7	OT348	Drinks per week	Alcohol Drinking	D000428	414343			EUR	SSGAC	BioRxiv_261081	2018	65	11463529	6367	https://www.thessgac.org		0.000409262	0	0	0	0	0	0	0	0	0	0	0	0	0	1	0	0	0	0	0	0	0	1	0	0	0	0	0	0	TRUE
RiskyBehavior	TierC	rs62057108	Nac-D1	0.612771	0.346041	0.592406	0.317768	0.0203655	0.0282732	0.288128	0.981985	0.522954	TRUE	2	0.2396	0.444925	0.078029	17:43896616:C:T	17	45819250	C	T	7.139e-28	0.941155	rs62062288	chr17:45321692-46797087	CRHR1	0	intronic	8.076	5	5	15	1	0	0	0	0	.	Pou2f2_known5;Pou3f2_2	Enh	0.000411459	0.000408119	0.000408206	OT348	1510	7	OT348	Drinks per week	Alcohol Drinking	D000428	414343			EUR	SSGAC	BioRxiv_261081	2018	65	11463529	6367	https://www.thessgac.org		0.000409262	0	0	0	0	0	0	0	0	0	0	0	0	0	1	0	0	0	0	0	0	0	1	0	0	0	0	0	0	TRUE
DrinksPerWeek	TierC	rs62057110	Nac-D1	0.36321	0.0950118	0.382879	0.106331	-0.0196692	-0.0113191	0.655079	0.981985	0.522954	TRUE	2	0.2396	0.444925	0.078029	17:43896734:C:T	17	45819368	C	T	8.86e-17	0.937014	rs76640332	chr17:45321692-46797087	CRHR1	0	intronic	4.358	5	5	15	1	0	0	0	0	.	.	Enh	0.000411459	0.000408119	0.000408206	OT348	1510	7	OT348	Drinks per week	Alcohol Drinking	D000428	414343			EUR	SSGAC	BioRxiv_261081	2018	65	11463529	6367	https://www.thessgac.org		0.000409262	0	0	0	0	0	0	0	0	0	0	0	0	0	1	0	0	0	0	0	0	0	1	0	0	0	0	0	0	TRUE
RiskyBehavior	TierC	rs62057110	Nac-D1	0.36321	0.0950118	0.382879	0.106331	-0.0196692	-0.0113191	0.655079	0.981985	0.522954	TRUE	2	0.2396	0.444925	0.078029	17:43896734:C:T	17	45819368	C	T	7.139e-28	0.941155	rs62062288	chr17:45321692-46797087	CRHR1	0	intronic	4.358	5	5	15	1	0	0	0	0	.	.	Enh	0.000411459	0.000408119	0.000408206	OT348	1510	7	OT348	Drinks per week	Alcohol Drinking	D000428	414343			EUR	SSGAC	BioRxiv_261081	2018	65	11463529	6367	https://www.thessgac.org		0.000409262	0	0	0	0	0	0	0	0	0	0	0	0	0	1	0	0	0	0	0	0	0	1	0	0	0	0	0	0	TRUE
DrinksPerWeek	TierC	rs78074121	Nac-D2	0.408715	0.0913395	0.471573	0.130795	-0.0628584	-0.0394555	0.135422	0.981985	0.518962	TRUE	2	0.2396	0.440021	0.0789407	17:43896690:C:T	17	45819324	C	T	5.38e-17	0.937014	rs76640332	chr17:45321692-46797087	CRHR1	0	intronic	4.229	5	5	15	1	0	0	0	0	.	.	Enh	0.00045925	0.000457179	0.000457233	OT348	1510	7	OT348	Drinks per week	Alcohol Drinking	D000428	414343			EUR	SSGAC	BioRxiv_261081	2018	65	11463529	6367	https://www.thessgac.org		0.000457887	0	0	0	0	0	0	0	0	0	0	0	0	0	1	0	0	0	0	0	0	0	1	0	0	0	0	0	0	TRUE
RiskyBehavior	TierC	rs78074121	Nac-D2	0.408715	0.0913395	0.471573	0.130795	-0.0628584	-0.0394555	0.135422	0.981985	0.518962	TRUE	2	0.2396	0.440021	0.0789407	17:43896690:C:T	17	45819324	C	T	6.317e-28	0.941155	rs62062288	chr17:45321692-46797087	CRHR1	0	intronic	4.229	5	5	15	1	0	0	0	0	.	.	Enh	0.00045925	0.000457179	0.000457233	OT348	1510	7	OT348	Drinks per week	Alcohol Drinking	D000428	414343			EUR	SSGAC	BioRxiv_261081	2018	65	11463529	6367	https://www.thessgac.org		0.000457887	0	0	0	0	0	0	0	0	0	0	0	0	0	1	0	0	0	0	0	0	0	1	0	0	0	0	0	0	TRUE
DrinksPerWeek	TierC	rs78074121	Cpu-D2	0.4066	0.0950599	0.43637	0.114639	-0.0297705	-0.0195793	0.51223	0.981985	0.518962	TRUE	2	0.2396	0.439367	0.0795946	17:43896690:C:T	17	45819324	C	T	5.38e-17	0.937014	rs76640332	chr17:45321692-46797087	CRHR1	0	intronic	4.229	5	5	15	1	0	0	0	0	.	.	Enh	0.00045925	0.000457179	0.000457233	OT348	1510	7	OT348	Drinks per week	Alcohol Drinking	D000428	414343			EUR	SSGAC	BioRxiv_261081	2018	65	11463529	6367	https://www.thessgac.org		0.000457887	0	0	0	0	0	0	0	0	0	0	0	0	0	1	0	0	0	0	0	0	0	1	0	0	0	0	0	0	TRUE
RiskyBehavior	TierC	rs78074121	Cpu-D2	0.4066	0.0950599	0.43637	0.114639	-0.0297705	-0.0195793	0.51223	0.981985	0.518962	TRUE	2	0.2396	0.439367	0.0795946	17:43896690:C:T	17	45819324	C	T	6.317e-28	0.941155	rs62062288	chr17:45321692-46797087	CRHR1	0	intronic	4.229	5	5	15	1	0	0	0	0	.	.	Enh	0.00045925	0.000457179	0.000457233	OT348	1510	7	OT348	Drinks per week	Alcohol Drinking	D000428	414343			EUR	SSGAC	BioRxiv_261081	2018	65	11463529	6367	https://www.thessgac.org		0.000457887	0	0	0	0	0	0	0	0	0	0	0	0	0	1	0	0	0	0	0	0	0	1	0	0	0	0	0	0	TRUE
DrinksPerWeek	TierC	rs78074121	Cpu-D1	0.514528	0.157107	0.535921	0.177442	-0.0213935	-0.0203354	0.47407	0.981985	0.518962	TRUE	2	0.2396	0.439279	0.0796833	17:43896690:C:T	17	45819324	C	T	5.38e-17	0.937014	rs76640332	chr17:45321692-46797087	CRHR1	0	intronic	4.229	5	5	15	1	0	0	0	0	.	.	Enh	0.00045925	0.000457179	0.000457233	OT348	1510	7	OT348	Drinks per week	Alcohol Drinking	D000428	414343			EUR	SSGAC	BioRxiv_261081	2018	65	11463529	6367	https://www.thessgac.org		0.000457887	0	0	0	0	0	0	0	0	0	0	0	0	0	1	0	0	0	0	0	0	0	1	0	0	0	0	0	0	TRUE
RiskyBehavior	TierC	rs78074121	Cpu-D1	0.514528	0.157107	0.535921	0.177442	-0.0213935	-0.0203354	0.47407	0.981985	0.518962	TRUE	2	0.2396	0.439279	0.0796833	17:43896690:C:T	17	45819324	C	T	6.317e-28	0.941155	rs62062288	chr17:45321692-46797087	CRHR1	0	intronic	4.229	5	5	15	1	0	0	0	0	.	.	Enh	0.00045925	0.000457179	0.000457233	OT348	1510	7	OT348	Drinks per week	Alcohol Drinking	D000428	414343			EUR	SSGAC	BioRxiv_261081	2018	65	11463529	6367	https://www.thessgac.org		0.000457887	0	0	0	0	0	0	0	0	0	0	0	0	0	1	0	0	0	0	0	0	0	1	0	0	0	0	0	0	TRUE
RiskyBehavior	TierC	rs7129601	Nac-D1	0.782957	0.645678	0.808232	0.698648	-0.025275	-0.0529694	0.0501327	0.981985	0.45509	FALSE	3	0.3648	0.444925	0.0101647	11:28688407:A:G	11	28666860	G	A	4.05e-08	0.867508	rs4923555	chr11:28566879-28688466	RP11-960D24.1	12322	intergenic	18.74	4	5	15	0	0	0	1	1	.	BDP1_disc3;GR_disc6;PU.1_disc3;SP1_disc3;SP1_known1;ZNF263_disc1	Enh																								0	0	0	0	0	0	0	1	0	0	0	1	0	0	0	0	0	1	0	0	0	0	0	0	0	0	0	0	TRUE
SmokingInitiation	TierC	rs7129601	Nac-D1	0.782957	0.645678	0.808232	0.698648	-0.025275	-0.0529694	0.0501327	0.981985	0.45509	FALSE	3	0.3648	0.444925	0.0101647	11:28688407:A:G	11	28666860	A	G	3.7e-08	0.92512	rs4275621	chr11:28566879-28688466	RP11-960D24.1	12322	intergenic	18.74	4	5	15	0	0	0	1	1	.	BDP1_disc3;GR_disc6;PU.1_disc3;SP1_disc3;SP1_known1;ZNF263_disc1	Enh																								0	0	0	0	0	0	0	1	0	0	0	1	0	0	0	0	0	1	0	0	0	0	0	0	0	0	0	0	TRUE
CigarettesPerDay	TierC	rs215694	Nac-D1	0.207398	0.0280282	0.216274	0.0305272	-0.00887642	-0.00249902	0.899332	0.981985	0.433134	FALSE	3	0.3638	0.444925	0.0117914	7:32397026:G:T	7	32357414	G	T	1.36e-11	0.806617	rs215702	chr7:32215996-32410460	PDE1C	58084	intergenic	0.107	6	13	15	0	0	0	0	0	.	E2F_disc6;Foxp1;Irf_known7;Pou2f2_known2;Pou2f2_known9;Sox_3																									0	0	0	0	0	0	0	0	0	0	0	0	0	1	0	0	0	0	0	1	0	0	0	0	0	0	0	1	TRUE
DrinksPerWeek	TierC	rs62057108	Nac-D2	0.708029	0.39929	0.674457	0.350168	0.033572	0.0491221	0.0640534	0.981985	0.522954	TRUE	2	0.2396	0.440021	0.0829328	17:43896616:C:T	17	45819250	C	T	6.82e-17	0.937014	rs76640332	chr17:45321692-46797087	CRHR1	0	intronic	8.076	5	5	15	1	0	0	0	0	.	Pou2f2_known5;Pou3f2_2	Enh	0.000411459	0.000408119	0.000408206	OT348	1510	7	OT348	Drinks per week	Alcohol Drinking	D000428	414343			EUR	SSGAC	BioRxiv_261081	2018	65	11463529	6367	https://www.thessgac.org		0.000409262	0	0	0	0	0	0	0	0	0	0	0	0	0	1	0	0	0	0	0	0	0	1	0	0	0	0	0	0	TRUE
RiskyBehavior	TierC	rs62057108	Nac-D2	0.708029	0.39929	0.674457	0.350168	0.033572	0.0491221	0.0640534	0.981985	0.522954	TRUE	2	0.2396	0.440021	0.0829328	17:43896616:C:T	17	45819250	C	T	7.139e-28	0.941155	rs62062288	chr17:45321692-46797087	CRHR1	0	intronic	8.076	5	5	15	1	0	0	0	0	.	Pou2f2_known5;Pou3f2_2	Enh	0.000411459	0.000408119	0.000408206	OT348	1510	7	OT348	Drinks per week	Alcohol Drinking	D000428	414343			EUR	SSGAC	BioRxiv_261081	2018	65	11463529	6367	https://www.thessgac.org		0.000409262	0	0	0	0	0	0	0	0	0	0	0	0	0	1	0	0	0	0	0	0	0	1	0	0	0	0	0	0	TRUE
DrinksPerWeek	TierC	rs62057110	Nac-D2	0.342562	0.0595285	0.361483	0.0680114	-0.0189209	-0.00848294	0.731147	0.981985	0.522954	TRUE	2	0.2396	0.440021	0.0829328	17:43896734:C:T	17	45819368	C	T	8.86e-17	0.937014	rs76640332	chr17:45321692-46797087	CRHR1	0	intronic	4.358	5	5	15	1	0	0	0	0	.	.	Enh	0.000411459	0.000408119	0.000408206	OT348	1510	7	OT348	Drinks per week	Alcohol Drinking	D000428	414343			EUR	SSGAC	BioRxiv_261081	2018	65	11463529	6367	https://www.thessgac.org		0.000409262	0	0	0	0	0	0	0	0	0	0	0	0	0	1	0	0	0	0	0	0	0	1	0	0	0	0	0	0	TRUE
RiskyBehavior	TierC	rs62057110	Nac-D2	0.342562	0.0595285	0.361483	0.0680114	-0.0189209	-0.00848294	0.731147	0.981985	0.522954	TRUE	2	0.2396	0.440021	0.0829328	17:43896734:C:T	17	45819368	C	T	7.139e-28	0.941155	rs62062288	chr17:45321692-46797087	CRHR1	0	intronic	4.358	5	5	15	1	0	0	0	0	.	.	Enh	0.000411459	0.000408119	0.000408206	OT348	1510	7	OT348	Drinks per week	Alcohol Drinking	D000428	414343			EUR	SSGAC	BioRxiv_261081	2018	65	11463529	6367	https://www.thessgac.org		0.000409262	0	0	0	0	0	0	0	0	0	0	0	0	0	1	0	0	0	0	0	0	0	1	0	0	0	0	0	0	TRUE
DrinksPerWeek	TierC	rs62057110	Cpu-D2	0.277362	0.0363221	0.284875	0.0391979	-0.00751359	-0.00287583	0.908031	0.981985	0.522954	TRUE	2	0.2396	0.439367	0.0835866	17:43896734:C:T	17	45819368	C	T	8.86e-17	0.937014	rs76640332	chr17:45321692-46797087	CRHR1	0	intronic	4.358	5	5	15	1	0	0	0	0	.	.	Enh	0.000411459	0.000408119	0.000408206	OT348	1510	7	OT348	Drinks per week	Alcohol Drinking	D000428	414343			EUR	SSGAC	BioRxiv_261081	2018	65	11463529	6367	https://www.thessgac.org		0.000409262	0	0	0	0	0	0	0	0	0	0	0	0	0	1	0	0	0	0	0	0	0	1	0	0	0	0	0	0	TRUE
RiskyBehavior	TierC	rs62057110	Cpu-D2	0.277362	0.0363221	0.284875	0.0391979	-0.00751359	-0.00287583	0.908031	0.981985	0.522954	TRUE	2	0.2396	0.439367	0.0835866	17:43896734:C:T	17	45819368	C	T	7.139e-28	0.941155	rs62062288	chr17:45321692-46797087	CRHR1	0	intronic	4.358	5	5	15	1	0	0	0	0	.	.	Enh	0.000411459	0.000408119	0.000408206	OT348	1510	7	OT348	Drinks per week	Alcohol Drinking	D000428	414343			EUR	SSGAC	BioRxiv_261081	2018	65	11463529	6367	https://www.thessgac.org		0.000409262	0	0	0	0	0	0	0	0	0	0	0	0	0	1	0	0	0	0	0	0	0	1	0	0	0	0	0	0	TRUE
DrinksPerWeek	TierC	rs62057110	Cpu-D1	0.364192	0.0573585	0.390231	0.069434	-0.0260392	-0.0120755	0.661361	0.981985	0.522954	TRUE	2	0.2396	0.439279	0.0836753	17:43896734:C:T	17	45819368	C	T	8.86e-17	0.937014	rs76640332	chr17:45321692-46797087	CRHR1	0	intronic	4.358	5	5	15	1	0	0	0	0	.	.	Enh	0.000411459	0.000408119	0.000408206	OT348	1510	7	OT348	Drinks per week	Alcohol Drinking	D000428	414343			EUR	SSGAC	BioRxiv_261081	2018	65	11463529	6367	https://www.thessgac.org		0.000409262	0	0	0	0	0	0	0	0	0	0	0	0	0	1	0	0	0	0	0	0	0	1	0	0	0	0	0	0	TRUE
RiskyBehavior	TierC	rs62057110	Cpu-D1	0.364192	0.0573585	0.390231	0.069434	-0.0260392	-0.0120755	0.661361	0.981985	0.522954	TRUE	2	0.2396	0.439279	0.0836753	17:43896734:C:T	17	45819368	C	T	7.139e-28	0.941155	rs62062288	chr17:45321692-46797087	CRHR1	0	intronic	4.358	5	5	15	1	0	0	0	0	.	.	Enh	0.000411459	0.000408119	0.000408206	OT348	1510	7	OT348	Drinks per week	Alcohol Drinking	D000428	414343			EUR	SSGAC	BioRxiv_261081	2018	65	11463529	6367	https://www.thessgac.org		0.000409262	0	0	0	0	0	0	0	0	0	0	0	0	0	1	0	0	0	0	0	0	0	1	0	0	0	0	0	0	TRUE
DrinksPerWeek	TierC	rs17689608	Ctx-EXC	0.259477	0.0129693	0.211209	0.00722492	0.0482682	0.0057444	0.807037	0.981985	0.51497	TRUE	2	0.2396	0.427813	0.0871568	17:43896528:C:G	17	45819162	G	C	5.55e-17	0.937014	rs76640332	chr17:45321692-46797087	CRHR1	0	intronic	0.553	5	5	15	1	0	0	1	0	.	Cdx2_1;Ets_disc1;Ets_disc5;Foxf1;Foxj1_1;Foxl1_1;Hoxa9;Mef2_disc1;Mef2_known2;Mef2_known3;Sin3Ak-20_disc4;TATA_known1;TATA_known4	Enh	0.000411459	0.000408119	0.000408206	OT348	1510	7	OT348	Drinks per week	Alcohol Drinking	D000428	414343			EUR	SSGAC	BioRxiv_261081	2018	65	11463529	6367	https://www.thessgac.org		0.000409262	0	0	0	0	0	0	0	0	0	0	0	0	0	1	0	0	0	0	0	0	0	1	0	0	0	0	0	0	TRUE
RiskyBehavior	TierC	rs17689608	Ctx-EXC	0.259477	0.0129693	0.211209	0.00722492	0.0482682	0.0057444	0.807037	0.981985	0.51497	TRUE	2	0.2396	0.427813	0.0871568	17:43896528:C:G	17	45819162	G	C	7.139e-28	0.941155	rs62062288	chr17:45321692-46797087	CRHR1	0	intronic	0.553	5	5	15	1	0	0	1	0	.	Cdx2_1;Ets_disc1;Ets_disc5;Foxf1;Foxj1_1;Foxl1_1;Hoxa9;Mef2_disc1;Mef2_known2;Mef2_known3;Sin3Ak-20_disc4;TATA_known1;TATA_known4	Enh	0.000411459	0.000408119	0.000408206	OT348	1510	7	OT348	Drinks per week	Alcohol Drinking	D000428	414343			EUR	SSGAC	BioRxiv_261081	2018	65	11463529	6367	https://www.thessgac.org		0.000409262	0	0	0	0	0	0	0	0	0	0	0	0	0	1	0	0	0	0	0	0	0	1	0	0	0	0	0	0	TRUE
DrinksPerWeek	TierC	rs62057109	Ctx-EXC	0.455758	0.0720715	0.419424	0.0554601	0.0363341	0.0166114	0.517615	0.981985	0.51497	TRUE	2	0.2396	0.427813	0.0871568	17:43896637:C:T	17	45819271	C	T	6.85e-17	0.937014	rs76640332	chr17:45321692-46797087	CRHR1	0	intronic	4.738	5	5	15	1	0	0	0	0	.	.	Enh	0.000411459	0.000408119	0.000408206	OT348	1510	7	OT348	Drinks per week	Alcohol Drinking	D000428	414343			EUR	SSGAC	BioRxiv_261081	2018	65	11463529	6367	https://www.thessgac.org		0.000409262	0	0	0	0	0	0	0	0	0	0	0	0	0	1	0	0	0	0	0	0	0	1	0	0	0	0	0	0	TRUE
RiskyBehavior	TierC	rs62057109	Ctx-EXC	0.455758	0.0720715	0.419424	0.0554601	0.0363341	0.0166114	0.517615	0.981985	0.51497	TRUE	2	0.2396	0.427813	0.0871568	17:43896637:C:T	17	45819271	C	T	7.139e-28	0.941155	rs62062288	chr17:45321692-46797087	CRHR1	0	intronic	4.738	5	5	15	1	0	0	0	0	.	.	Enh	0.000411459	0.000408119	0.000408206	OT348	1510	7	OT348	Drinks per week	Alcohol Drinking	D000428	414343			EUR	SSGAC	BioRxiv_261081	2018	65	11463529	6367	https://www.thessgac.org		0.000409262	0	0	0	0	0	0	0	0	0	0	0	0	0	1	0	0	0	0	0	0	0	1	0	0	0	0	0	0	TRUE
RiskyBehavior	TierC	rs7129601	Cpu-D1	0.8847	0.79392	0.907536	0.846499	-0.0228354	-0.0525786	0.071793	0.981985	0.45509	FALSE	3	0.3648	0.439279	0.0158111	11:28688407:A:G	11	28666860	G	A	4.05e-08	0.867508	rs4923555	chr11:28566879-28688466	RP11-960D24.1	12322	intergenic	18.74	4	5	15	0	0	0	1	1	.	BDP1_disc3;GR_disc6;PU.1_disc3;SP1_disc3;SP1_known1;ZNF263_disc1	Enh																								0	0	0	0	0	0	0	1	0	0	0	1	0	0	0	0	0	1	0	0	0	0	0	0	0	0	0	0	TRUE
SmokingInitiation	TierC	rs7129601	Cpu-D1	0.8847	0.79392	0.907536	0.846499	-0.0228354	-0.0525786	0.071793	0.981985	0.45509	FALSE	3	0.3648	0.439279	0.0158111	11:28688407:A:G	11	28666860	A	G	3.7e-08	0.92512	rs4275621	chr11:28566879-28688466	RP11-960D24.1	12322	intergenic	18.74	4	5	15	0	0	0	1	1	.	BDP1_disc3;GR_disc6;PU.1_disc3;SP1_disc3;SP1_known1;ZNF263_disc1	Enh																								0	0	0	0	0	0	0	1	0	0	0	1	0	0	0	0	0	1	0	0	0	0	0	0	0	0	0	0	TRUE
DrinksPerWeek	TierC	rs4371195	Nac-D1	0.349763	0.0858487	0.412981	0.127058	-0.0632183	-0.0412093	0.125552	0.981985	0.532934	TRUE	2	0.2396	0.444925	0.088009	17:43986420:A:G	17	45909054	G	A	8.04e-18	0.937014	rs76640332	chr17:45321692-46797087	MAPT:RP11-669E14.4	0:0	ncRNA_intronic	0.094	5	2	14	1	0	0	0	0	.	.	Enh	0.000476396	0.000474823	0.000474864	OT348	1510	7	OT348	Drinks per week	Alcohol Drinking	D000428	414343			EUR	SSGAC	BioRxiv_261081	2018	65	11463529	6367	https://www.thessgac.org		0.000475361	0	0	0	0	0	0	0	0	0	0	0	0	0	0	0	0	0	1	0	0	0	0	0	0	0	0	0	1	TRUE
RiskyBehavior	TierC	rs4371195	Nac-D1	0.349763	0.0858487	0.412981	0.127058	-0.0632183	-0.0412093	0.125552	0.981985	0.532934	TRUE	2	0.2396	0.444925	0.088009	17:43986420:A:G	17	45909054	G	A	1.779e-28	0.941155	rs62062288	chr17:45321692-46797087	MAPT:RP11-669E14.4	0:0	ncRNA_intronic	0.094	5	2	14	1	0	0	0	0	.	.	Enh	0.000476396	0.000474823	0.000474864	OT348	1510	7	OT348	Drinks per week	Alcohol Drinking	D000428	414343			EUR	SSGAC	BioRxiv_261081	2018	65	11463529	6367	https://www.thessgac.org		0.000475361	0	0	0	0	0	0	0	0	0	0	0	0	0	0	0	0	0	1	0	0	0	0	0	0	0	0	0	1	TRUE
DrinksPerWeek	TierC	rs78074121	Ctx-EXC	0.333088	0.0268862	0.350127	0.0314462	-0.0170393	-0.00455999	0.841206	0.981985	0.518962	TRUE	2	0.2396	0.427813	0.0911488	17:43896690:C:T	17	45819324	C	T	5.38e-17	0.937014	rs76640332	chr17:45321692-46797087	CRHR1	0	intronic	4.229	5	5	15	1	0	0	0	0	.	.	Enh	0.00045925	0.000457179	0.000457233	OT348	1510	7	OT348	Drinks per week	Alcohol Drinking	D000428	414343			EUR	SSGAC	BioRxiv_261081	2018	65	11463529	6367	https://www.thessgac.org		0.000457887	0	0	0	0	0	0	0	0	0	0	0	0	0	1	0	0	0	0	0	0	0	1	0	0	0	0	0	0	TRUE
RiskyBehavior	TierC	rs78074121	Ctx-EXC	0.333088	0.0268862	0.350127	0.0314462	-0.0170393	-0.00455999	0.841206	0.981985	0.518962	TRUE	2	0.2396	0.427813	0.0911488	17:43896690:C:T	17	45819324	C	T	6.317e-28	0.941155	rs62062288	chr17:45321692-46797087	CRHR1	0	intronic	4.229	5	5	15	1	0	0	0	0	.	.	Enh	0.00045925	0.000457179	0.000457233	OT348	1510	7	OT348	Drinks per week	Alcohol Drinking	D000428	414343			EUR	SSGAC	BioRxiv_261081	2018	65	11463529	6367	https://www.thessgac.org		0.000457887	0	0	0	0	0	0	0	0	0	0	0	0	0	1	0	0	0	0	0	0	0	1	0	0	0	0	0	0	TRUE
DrinksPerWeek	TierC	rs4371195	Nac-D2	0.237384	0.0253008	0.279426	0.0362004	-0.0420418	-0.0108996	0.664806	0.981985	0.532934	TRUE	2	0.2396	0.440021	0.0929128	17:43986420:A:G	17	45909054	G	A	8.04e-18	0.937014	rs76640332	chr17:45321692-46797087	MAPT:RP11-669E14.4	0:0	ncRNA_intronic	0.094	5	2	14	1	0	0	0	0	.	.	Enh	0.000476396	0.000474823	0.000474864	OT348	1510	7	OT348	Drinks per week	Alcohol Drinking	D000428	414343			EUR	SSGAC	BioRxiv_261081	2018	65	11463529	6367	https://www.thessgac.org		0.000475361	0	0	0	0	0	0	0	0	0	0	0	0	0	0	0	0	0	1	0	0	0	0	0	0	0	0	0	1	TRUE
RiskyBehavior	TierC	rs4371195	Nac-D2	0.237384	0.0253008	0.279426	0.0362004	-0.0420418	-0.0108996	0.664806	0.981985	0.532934	TRUE	2	0.2396	0.440021	0.0929128	17:43986420:A:G	17	45909054	G	A	1.779e-28	0.941155	rs62062288	chr17:45321692-46797087	MAPT:RP11-669E14.4	0:0	ncRNA_intronic	0.094	5	2	14	1	0	0	0	0	.	.	Enh	0.000476396	0.000474823	0.000474864	OT348	1510	7	OT348	Drinks per week	Alcohol Drinking	D000428	414343			EUR	SSGAC	BioRxiv_261081	2018	65	11463529	6367	https://www.thessgac.org		0.000475361	0	0	0	0	0	0	0	0	0	0	0	0	0	0	0	0	0	1	0	0	0	0	0	0	0	0	0	1	TRUE
DrinksPerWeek	TierC	rs4371195	Cpu-D2	0.213041	0.0194611	0.247308	0.0283643	-0.0342672	-0.00890325	0.756313	0.981985	0.532934	TRUE	2	0.2396	0.439367	0.0935667	17:43986420:A:G	17	45909054	G	A	8.04e-18	0.937014	rs76640332	chr17:45321692-46797087	MAPT:RP11-669E14.4	0:0	ncRNA_intronic	0.094	5	2	14	1	0	0	0	0	.	.	Enh	0.000476396	0.000474823	0.000474864	OT348	1510	7	OT348	Drinks per week	Alcohol Drinking	D000428	414343			EUR	SSGAC	BioRxiv_261081	2018	65	11463529	6367	https://www.thessgac.org		0.000475361	0	0	0	0	0	0	0	0	0	0	0	0	0	0	0	0	0	1	0	0	0	0	0	0	0	0	0	1	TRUE
RiskyBehavior	TierC	rs4371195	Cpu-D2	0.213041	0.0194611	0.247308	0.0283643	-0.0342672	-0.00890325	0.756313	0.981985	0.532934	TRUE	2	0.2396	0.439367	0.0935667	17:43986420:A:G	17	45909054	G	A	1.779e-28	0.941155	rs62062288	chr17:45321692-46797087	MAPT:RP11-669E14.4	0:0	ncRNA_intronic	0.094	5	2	14	1	0	0	0	0	.	.	Enh	0.000476396	0.000474823	0.000474864	OT348	1510	7	OT348	Drinks per week	Alcohol Drinking	D000428	414343			EUR	SSGAC	BioRxiv_261081	2018	65	11463529	6367	https://www.thessgac.org		0.000475361	0	0	0	0	0	0	0	0	0	0	0	0	0	0	0	0	0	1	0	0	0	0	0	0	0	0	0	1	TRUE
DrinksPerWeek	TierC	rs4371195	Cpu-D1	0.276898	0.0272956	0.327075	0.0433124	-0.0501761	-0.0160168	0.568266	0.981985	0.532934	TRUE	2	0.2396	0.439279	0.0936554	17:43986420:A:G	17	45909054	G	A	8.04e-18	0.937014	rs76640332	chr17:45321692-46797087	MAPT:RP11-669E14.4	0:0	ncRNA_intronic	0.094	5	2	14	1	0	0	0	0	.	.	Enh	0.000476396	0.000474823	0.000474864	OT348	1510	7	OT348	Drinks per week	Alcohol Drinking	D000428	414343			EUR	SSGAC	BioRxiv_261081	2018	65	11463529	6367	https://www.thessgac.org		0.000475361	0	0	0	0	0	0	0	0	0	0	0	0	0	0	0	0	0	1	0	0	0	0	0	0	0	0	0	1	TRUE
RiskyBehavior	TierC	rs4371195	Cpu-D1	0.276898	0.0272956	0.327075	0.0433124	-0.0501761	-0.0160168	0.568266	0.981985	0.532934	TRUE	2	0.2396	0.439279	0.0936554	17:43986420:A:G	17	45909054	G	A	1.779e-28	0.941155	rs62062288	chr17:45321692-46797087	MAPT:RP11-669E14.4	0:0	ncRNA_intronic	0.094	5	2	14	1	0	0	0	0	.	.	Enh	0.000476396	0.000474823	0.000474864	OT348	1510	7	OT348	Drinks per week	Alcohol Drinking	D000428	414343			EUR	SSGAC	BioRxiv_261081	2018	65	11463529	6367	https://www.thessgac.org		0.000475361	0	0	0	0	0	0	0	0	0	0	0	0	0	0	0	0	0	1	0	0	0	0	0	0	0	0	0	1	TRUE
RiskyBehavior	TierC	rs1467968	Nac-D1	0.409321	0.124363	0.429183	0.138622	-0.019862	-0.0142591	0.579952	0.981985	0.538922	TRUE	2	0.2396	0.444925	0.0939971	17:43986396:C:T	17	45909030	C	T	1.779e-28	0.941155	rs62062288	chr17:45321692-46797087	MAPT:RP11-669E14.4	0:0	ncRNA_intronic	2.538	5	2	14	1	0	0	0	0	.	.	Enh	0.000442727	0.000440197	0.000440263	OT348	1510	7	OT348	Drinks per week	Alcohol Drinking	D000428	414343			EUR	SSGAC	BioRxiv_261081	2018	65	11463529	6367	https://www.thessgac.org		0.000441062	0	0	0	0	0	0	0	0	0	0	0	0	0	0	0	0	0	1	0	0	0	0	0	0	0	0	0	1	TRUE
DrinksPerWeek	TierC	rs62057108	Ctx-EXC	0.431465	0.0608788	0.425028	0.0579474	0.00643767	0.00293142	0.888668	0.981985	0.522954	TRUE	2	0.2396	0.427813	0.0951408	17:43896616:C:T	17	45819250	C	T	6.82e-17	0.937014	rs76640332	chr17:45321692-46797087	CRHR1	0	intronic	8.076	5	5	15	1	0	0	0	0	.	Pou2f2_known5;Pou3f2_2	Enh	0.000411459	0.000408119	0.000408206	OT348	1510	7	OT348	Drinks per week	Alcohol Drinking	D000428	414343			EUR	SSGAC	BioRxiv_261081	2018	65	11463529	6367	https://www.thessgac.org		0.000409262	0	0	0	0	0	0	0	0	0	0	0	0	0	1	0	0	0	0	0	0	0	1	0	0	0	0	0	0	TRUE
RiskyBehavior	TierC	rs62057108	Ctx-EXC	0.431465	0.0608788	0.425028	0.0579474	0.00643767	0.00293142	0.888668	0.981985	0.522954	TRUE	2	0.2396	0.427813	0.0951408	17:43896616:C:T	17	45819250	C	T	7.139e-28	0.941155	rs62062288	chr17:45321692-46797087	CRHR1	0	intronic	8.076	5	5	15	1	0	0	0	0	.	Pou2f2_known5;Pou3f2_2	Enh	0.000411459	0.000408119	0.000408206	OT348	1510	7	OT348	Drinks per week	Alcohol Drinking	D000428	414343			EUR	SSGAC	BioRxiv_261081	2018	65	11463529	6367	https://www.thessgac.org		0.000409262	0	0	0	0	0	0	0	0	0	0	0	0	0	1	0	0	0	0	0	0	0	1	0	0	0	0	0	0	TRUE
DrinksPerWeek	TierC	rs62057110	Ctx-EXC	0.277645	0.0157823	0.28152	0.0165226	-0.00387491	-0.000740258	0.953131	0.981985	0.522954	TRUE	2	0.2396	0.427813	0.0951408	17:43896734:C:T	17	45819368	C	T	8.86e-17	0.937014	rs76640332	chr17:45321692-46797087	CRHR1	0	intronic	4.358	5	5	15	1	0	0	0	0	.	.	Enh	0.000411459	0.000408119	0.000408206	OT348	1510	7	OT348	Drinks per week	Alcohol Drinking	D000428	414343			EUR	SSGAC	BioRxiv_261081	2018	65	11463529	6367	https://www.thessgac.org		0.000409262	0	0	0	0	0	0	0	0	0	0	0	0	0	1	0	0	0	0	0	0	0	1	0	0	0	0	0	0	TRUE
RiskyBehavior	TierC	rs62057110	Ctx-EXC	0.277645	0.0157823	0.28152	0.0165226	-0.00387491	-0.000740258	0.953131	0.981985	0.522954	TRUE	2	0.2396	0.427813	0.0951408	17:43896734:C:T	17	45819368	C	T	7.139e-28	0.941155	rs62062288	chr17:45321692-46797087	CRHR1	0	intronic	4.358	5	5	15	1	0	0	0	0	.	.	Enh	0.000411459	0.000408119	0.000408206	OT348	1510	7	OT348	Drinks per week	Alcohol Drinking	D000428	414343			EUR	SSGAC	BioRxiv_261081	2018	65	11463529	6367	https://www.thessgac.org		0.000409262	0	0	0	0	0	0	0	0	0	0	0	0	0	1	0	0	0	0	0	0	0	1	0	0	0	0	0	0	TRUE
DrinksPerWeek	TierC	rs12150125	Nac-D1	0.258847	0.0446884	0.238068	0.0375343	0.0207793	0.00715406	0.767607	0.981985	0.540918	TRUE	2	0.2396	0.444925	0.0959931	17:43986432:A:G	17	45909066	A	G	7.44e-18	0.937014	rs76640332	chr17:45321692-46797087	MAPT:RP11-669E14.4	0:0	ncRNA_intronic	3.538	5	2	14	1	0	0	0	0	.	.	Enh	0.000411459	0.000408119	0.000408206	OT348	1510	7	OT348	Drinks per week	Alcohol Drinking	D000428	414343			EUR	SSGAC	BioRxiv_261081	2018	65	11463529	6367	https://www.thessgac.org		0.000409262	0	0	0	0	0	0	0	0	0	0	0	0	0	0	0	0	0	1	0	0	0	0	0	0	0	0	0	1	TRUE
RiskyBehavior	TierC	rs12150125	Nac-D1	0.258847	0.0446884	0.238068	0.0375343	0.0207793	0.00715406	0.767607	0.981985	0.540918	TRUE	2	0.2396	0.444925	0.0959931	17:43986432:A:G	17	45909066	G	A	1.948e-28	0.941155	rs62062288	chr17:45321692-46797087	MAPT:RP11-669E14.4	0:0	ncRNA_intronic	3.538	5	2	14	1	0	0	0	0	.	.	Enh	0.000411459	0.000408119	0.000408206	OT348	1510	7	OT348	Drinks per week	Alcohol Drinking	D000428	414343			EUR	SSGAC	BioRxiv_261081	2018	65	11463529	6367	https://www.thessgac.org		0.000409262	0	0	0	0	0	0	0	0	0	0	0	0	0	0	0	0	0	1	0	0	0	0	0	0	0	0	0	1	TRUE
SmokingInitiation	Other	rs11162016	Nac-D1	0.765387	0.607654	0.762718	0.60197	0.00266941	0.00568405	0.808673	0.981985	0.443114	FALSE	3	0.3827	0.444925	0.00181132	1:87902162:A:G	1	87436479	G	A	4.37e-08	0.991784	rs2050586	chr1:87427449-87499802	RNA5SP52	16760	intergenic	2.374	4	1	15	0	0	0	0	0	.	Ehf;GR_known1;Pax-4_4	Enh																								0	0	0	0	0	0	0	0	0	0	0	0	0	0	0	0	0	0	0	0	1	0	1	0	1	0	0	0	FALSE
RiskyBehavior	TierC	rs1467968	Nac-D2	0.406115	0.0897613	0.4366	0.106776	-0.0304852	-0.0170152	0.509093	0.981985	0.538922	TRUE	2	0.2396	0.440021	0.0989008	17:43986396:C:T	17	45909030	C	T	1.779e-28	0.941155	rs62062288	chr17:45321692-46797087	MAPT:RP11-669E14.4	0:0	ncRNA_intronic	2.538	5	2	14	1	0	0	0	0	.	.	Enh	0.000442727	0.000440197	0.000440263	OT348	1510	7	OT348	Drinks per week	Alcohol Drinking	D000428	414343			EUR	SSGAC	BioRxiv_261081	2018	65	11463529	6367	https://www.thessgac.org		0.000441062	0	0	0	0	0	0	0	0	0	0	0	0	0	0	0	0	0	1	0	0	0	0	0	0	0	0	0	1	TRUE
RiskyBehavior	TierC	rs1467968	Cpu-D2	0.336629	0.0573984	0.332219	0.0550741	0.00441019	0.0023243	0.922173	0.981985	0.538922	TRUE	2	0.2396	0.439367	0.0995547	17:43986396:C:T	17	45909030	C	T	1.779e-28	0.941155	rs62062288	chr17:45321692-46797087	MAPT:RP11-669E14.4	0:0	ncRNA_intronic	2.538	5	2	14	1	0	0	0	0	.	.	Enh	0.000442727	0.000440197	0.000440263	OT348	1510	7	OT348	Drinks per week	Alcohol Drinking	D000428	414343			EUR	SSGAC	BioRxiv_261081	2018	65	11463529	6367	https://www.thessgac.org		0.000441062	0	0	0	0	0	0	0	0	0	0	0	0	0	0	0	0	0	1	0	0	0	0	0	0	0	0	0	1	TRUE
DrinksPerWeek	TierC	rs17762308	Cpu-D1	0.567857	0.211992	0.613997	0.270776	-0.0461394	-0.0587841	0.0445202	0.981985	0.538922	TRUE	2	0.2396	0.439279	0.0996434	17:43780948:C:T	17	45703582	C	T	4.98e-17	0.937014	rs76640332	chr17:45321692-46797087	CRHR1:RP11-105N13.4	0:0	ncRNA_intronic	7.297	1f	5	14	1	0	0	0	0	HepG2,NRSF,HudsonAlpha,None;PFSK-1,NRSF,HudsonAlpha,None	.	Enh	0.000713624	0.000720824	0.000720639	OT348	1510	7	OT348	Drinks per week	Alcohol Drinking	D000428	414343			EUR	SSGAC	BioRxiv_261081	2018	65	11463529	6367	https://www.thessgac.org		0.000718362	0	0	0	0	0	0	0	0	0	0	0	0	0	1	0	0	0	0	0	0	0	0	0	0	0	1	0	0	TRUE
RiskyBehavior	TierC	rs17762308	Cpu-D1	0.567857	0.211992	0.613997	0.270776	-0.0461394	-0.0587841	0.0445202	0.981985	0.538922	TRUE	2	0.2396	0.439279	0.0996434	17:43780948:C:T	17	45703582	C	T	2.791e-28	0.941155	rs62062288	chr17:45321692-46797087	CRHR1:RP11-105N13.4	0:0	ncRNA_intronic	7.297	1f	5	14	1	0	0	0	0	HepG2,NRSF,HudsonAlpha,None;PFSK-1,NRSF,HudsonAlpha,None	.	Enh	0.000713624	0.000720824	0.000720639	OT348	1510	7	OT348	Drinks per week	Alcohol Drinking	D000428	414343			EUR	SSGAC	BioRxiv_261081	2018	65	11463529	6367	https://www.thessgac.org		0.000718362	0	0	0	0	0	0	0	0	0	0	0	0	0	1	0	0	0	0	0	0	0	0	0	0	0	1	0	0	TRUE
RiskyBehavior	TierC	rs1467968	Cpu-D1	0.386879	0.0674633	0.402914	0.0748008	-0.0160349	-0.00733753	0.780502	0.981985	0.538922	TRUE	2	0.2396	0.439279	0.0996434	17:43986396:C:T	17	45909030	C	T	1.779e-28	0.941155	rs62062288	chr17:45321692-46797087	MAPT:RP11-669E14.4	0:0	ncRNA_intronic	2.538	5	2	14	1	0	0	0	0	.	.	Enh	0.000442727	0.000440197	0.000440263	OT348	1510	7	OT348	Drinks per week	Alcohol Drinking	D000428	414343			EUR	SSGAC	BioRxiv_261081	2018	65	11463529	6367	https://www.thessgac.org		0.000441062	0	0	0	0	0	0	0	0	0	0	0	0	0	0	0	0	0	1	0	0	0	0	0	0	0	0	0	1	TRUE
RiskyBehavior	TierC	rs10767736	Ctx-EXC	0.591708	0.179883	0.584666	0.172924	0.00704159	0.00695843	0.772393	0.981985	0.40519	FALSE	3	0.3688	0.427813	0.0226237	11:28644038:G:T	11	28622491	G	T	8.107e-09	0.876778	rs4923555	chr11:28566879-28688466	RP11-960D24.1	56691	intergenic	7.389	5	2	15	0	0	0	0	0	.	.																									0	0	0	0	0	0	0	0	0	0	0	0	0	0	0	0	0	1	0	0	0	0	0	1	0	1	0	0	TRUE
SmokingInitiation	TierC	rs10767736	Ctx-EXC	0.591708	0.179883	0.584666	0.172924	0.00704159	0.00695843	0.772393	0.981985	0.40519	FALSE	3	0.3688	0.427813	0.0226237	11:28644038:G:T	11	28622491	G	T	1.1e-08	0.948226	rs4275621	chr11:28566879-28688466	RP11-960D24.1	56691	intergenic	7.389	5	2	15	0	0	0	0	0	.	.																									0	0	0	0	0	0	0	0	0	0	0	0	0	0	0	0	0	1	0	0	0	0	0	1	0	1	0	0	TRUE
SmokingInitiation	Other	rs11162016	Nac-D2	0.780221	0.535609	0.777557	0.52974	0.00266434	0.00586901	0.805224	0.981985	0.443114	FALSE	3	0.3827	0.440021	0.00309243	1:87902162:A:G	1	87436479	G	A	4.37e-08	0.991784	rs2050586	chr1:87427449-87499802	RNA5SP52	16760	intergenic	2.374	4	1	15	0	0	0	0	0	.	Ehf;GR_known1;Pax-4_4	Enh																								0	0	0	0	0	0	0	0	0	0	0	0	0	0	0	0	0	0	0	0	1	0	1	0	1	0	0	0	FALSE
DrinksPerWeek	TierC	rs17660398	Ctx-EXC	0.341004	0.029107	0.336496	0.0278337	0.00450845	0.00127324	0.937406	0.981985	0.329341	TRUE	2	0.2406	0.427813	0.098472	17:44170612:C:T	17	46093246	T	C	2e-17	0.942503	rs76640332	chr17:45321692-46797087	KANSL1	0	intronic	0.727	1f	4	5	1	0	0	0	0	.	.	EnhG	0.000531816	0.00053199	0.000531986	OT348	1510	7	OT348	Drinks per week	Alcohol Drinking	D000428	414343			EUR	SSGAC	BioRxiv_261081	2018	65	11463529	6367	https://www.thessgac.org		0.000531931	0	0	0	0	0	0	0	0	0	0	0	0	0	0	0	1	0	0	0	0	0	1	0	0	0	0	0	0	TRUE
RiskyBehavior	TierC	rs17660398	Ctx-EXC	0.341004	0.029107	0.336496	0.0278337	0.00450845	0.00127324	0.937406	0.981985	0.329341	TRUE	2	0.2406	0.427813	0.098472	17:44170612:C:T	17	46093246	C	T	1.268e-28	0.946532	rs62062288	chr17:45321692-46797087	KANSL1	0	intronic	0.727	1f	4	5	1	0	0	0	0	.	.	EnhG	0.000531816	0.00053199	0.000531986	OT348	1510	7	OT348	Drinks per week	Alcohol Drinking	D000428	414343			EUR	SSGAC	BioRxiv_261081	2018	65	11463529	6367	https://www.thessgac.org		0.000531931	0	0	0	0	0	0	0	0	0	0	0	0	0	0	0	1	0	0	0	0	0	1	0	0	0	0	0	0	TRUE
SmokingInitiation	Other	rs11162016	Cpu-D2	0.691111	0.41408	0.687561	0.408013	0.00355056	0.00606681	0.82692	0.981985	0.443114	FALSE	3	0.3827	0.439367	0.00374633	1:87902162:A:G	1	87436479	G	A	4.37e-08	0.991784	rs2050586	chr1:87427449-87499802	RNA5SP52	16760	intergenic	2.374	4	1	15	0	0	0	0	0	.	Ehf;GR_known1;Pax-4_4	Enh																								0	0	0	0	0	0	0	0	0	0	0	0	0	0	0	0	0	0	0	0	1	0	1	0	1	0	0	0	FALSE
SmokingInitiation	Other	rs11162016	Cpu-D1	0.725464	0.441761	0.728525	0.447212	-0.00306093	-0.00545073	0.829612	0.981985	0.443114	FALSE	3	0.3827	0.439279	0.003835	1:87902162:A:G	1	87436479	G	A	4.37e-08	0.991784	rs2050586	chr1:87427449-87499802	RNA5SP52	16760	intergenic	2.374	4	1	15	0	0	0	0	0	.	Ehf;GR_known1;Pax-4_4	Enh																								0	0	0	0	0	0	0	0	0	0	0	0	0	0	0	0	0	0	0	0	1	0	1	0	1	0	0	0	FALSE
DrinksPerWeek	TierC	rs12150125	Nac-D2	0.2092	0.018988	0.198804	0.0165713	0.010396	0.00241665	0.905698	0.981985	0.540918	TRUE	2	0.2396	0.440021	0.100897	17:43986432:A:G	17	45909066	A	G	7.44e-18	0.937014	rs76640332	chr17:45321692-46797087	MAPT:RP11-669E14.4	0:0	ncRNA_intronic	3.538	5	2	14	1	0	0	0	0	.	.	Enh	0.000411459	0.000408119	0.000408206	OT348	1510	7	OT348	Drinks per week	Alcohol Drinking	D000428	414343			EUR	SSGAC	BioRxiv_261081	2018	65	11463529	6367	https://www.thessgac.org		0.000409262	0	0	0	0	0	0	0	0	0	0	0	0	0	0	0	0	0	1	0	0	0	0	0	0	0	0	0	1	TRUE
RiskyBehavior	TierC	rs12150125	Nac-D2	0.2092	0.018988	0.198804	0.0165713	0.010396	0.00241665	0.905698	0.981985	0.540918	TRUE	2	0.2396	0.440021	0.100897	17:43986432:A:G	17	45909066	G	A	1.948e-28	0.941155	rs62062288	chr17:45321692-46797087	MAPT:RP11-669E14.4	0:0	ncRNA_intronic	3.538	5	2	14	1	0	0	0	0	.	.	Enh	0.000411459	0.000408119	0.000408206	OT348	1510	7	OT348	Drinks per week	Alcohol Drinking	D000428	414343			EUR	SSGAC	BioRxiv_261081	2018	65	11463529	6367	https://www.thessgac.org		0.000409262	0	0	0	0	0	0	0	0	0	0	0	0	0	0	0	0	0	1	0	0	0	0	0	0	0	0	0	1	TRUE
DrinksPerWeek	TierC	rs12150125	Cpu-D2	0.184125	0.0133943	0.174271	0.0121336	0.00985401	0.00126064	0.949511	0.981985	0.540918	TRUE	2	0.2396	0.439367	0.101551	17:43986432:A:G	17	45909066	A	G	7.44e-18	0.937014	rs76640332	chr17:45321692-46797087	MAPT:RP11-669E14.4	0:0	ncRNA_intronic	3.538	5	2	14	1	0	0	0	0	.	.	Enh	0.000411459	0.000408119	0.000408206	OT348	1510	7	OT348	Drinks per week	Alcohol Drinking	D000428	414343			EUR	SSGAC	BioRxiv_261081	2018	65	11463529	6367	https://www.thessgac.org		0.000409262	0	0	0	0	0	0	0	0	0	0	0	0	0	0	0	0	0	1	0	0	0	0	0	0	0	0	0	1	TRUE
RiskyBehavior	TierC	rs12150125	Cpu-D2	0.184125	0.0133943	0.174271	0.0121336	0.00985401	0.00126064	0.949511	0.981985	0.540918	TRUE	2	0.2396	0.439367	0.101551	17:43986432:A:G	17	45909066	G	A	1.948e-28	0.941155	rs62062288	chr17:45321692-46797087	MAPT:RP11-669E14.4	0:0	ncRNA_intronic	3.538	5	2	14	1	0	0	0	0	.	.	Enh	0.000411459	0.000408119	0.000408206	OT348	1510	7	OT348	Drinks per week	Alcohol Drinking	D000428	414343			EUR	SSGAC	BioRxiv_261081	2018	65	11463529	6367	https://www.thessgac.org		0.000409262	0	0	0	0	0	0	0	0	0	0	0	0	0	0	0	0	0	1	0	0	0	0	0	0	0	0	0	1	TRUE
DrinksPerWeek	TierC	rs12150125	Cpu-D1	0.243855	0.0204612	0.228902	0.0177358	0.0149528	0.00272537	0.90169	0.981985	0.540918	TRUE	2	0.2396	0.439279	0.101639	17:43986432:A:G	17	45909066	A	G	7.44e-18	0.937014	rs76640332	chr17:45321692-46797087	MAPT:RP11-669E14.4	0:0	ncRNA_intronic	3.538	5	2	14	1	0	0	0	0	.	.	Enh	0.000411459	0.000408119	0.000408206	OT348	1510	7	OT348	Drinks per week	Alcohol Drinking	D000428	414343			EUR	SSGAC	BioRxiv_261081	2018	65	11463529	6367	https://www.thessgac.org		0.000409262	0	0	0	0	0	0	0	0	0	0	0	0	0	0	0	0	0	1	0	0	0	0	0	0	0	0	0	1	TRUE
RiskyBehavior	TierC	rs12150125	Cpu-D1	0.243855	0.0204612	0.228902	0.0177358	0.0149528	0.00272537	0.90169	0.981985	0.540918	TRUE	2	0.2396	0.439279	0.101639	17:43986432:A:G	17	45909066	G	A	1.948e-28	0.941155	rs62062288	chr17:45321692-46797087	MAPT:RP11-669E14.4	0:0	ncRNA_intronic	3.538	5	2	14	1	0	0	0	0	.	.	Enh	0.000411459	0.000408119	0.000408206	OT348	1510	7	OT348	Drinks per week	Alcohol Drinking	D000428	414343			EUR	SSGAC	BioRxiv_261081	2018	65	11463529	6367	https://www.thessgac.org		0.000409262	0	0	0	0	0	0	0	0	0	0	0	0	0	0	0	0	0	1	0	0	0	0	0	0	0	0	0	1	TRUE
DrinksPerWeek	TierC	rs4371195	Ctx-EXC	0.384051	0.0415433	0.475845	0.0829977	-0.0917939	-0.0414545	0.116925	0.981985	0.532934	TRUE	2	0.2396	0.427813	0.105121	17:43986420:A:G	17	45909054	G	A	8.04e-18	0.937014	rs76640332	chr17:45321692-46797087	MAPT:RP11-669E14.4	0:0	ncRNA_intronic	0.094	5	2	14	1	0	0	0	0	.	.	Enh	0.000476396	0.000474823	0.000474864	OT348	1510	7	OT348	Drinks per week	Alcohol Drinking	D000428	414343			EUR	SSGAC	BioRxiv_261081	2018	65	11463529	6367	https://www.thessgac.org		0.000475361	0	0	0	0	0	0	0	0	0	0	0	0	0	0	0	0	0	1	0	0	0	0	0	0	0	0	0	1	TRUE
RiskyBehavior	TierC	rs4371195	Ctx-EXC	0.384051	0.0415433	0.475845	0.0829977	-0.0917939	-0.0414545	0.116925	0.981985	0.532934	TRUE	2	0.2396	0.427813	0.105121	17:43986420:A:G	17	45909054	G	A	1.779e-28	0.941155	rs62062288	chr17:45321692-46797087	MAPT:RP11-669E14.4	0:0	ncRNA_intronic	0.094	5	2	14	1	0	0	0	0	.	.	Enh	0.000476396	0.000474823	0.000474864	OT348	1510	7	OT348	Drinks per week	Alcohol Drinking	D000428	414343			EUR	SSGAC	BioRxiv_261081	2018	65	11463529	6367	https://www.thessgac.org		0.000475361	0	0	0	0	0	0	0	0	0	0	0	0	0	0	0	0	0	1	0	0	0	0	0	0	0	0	0	1	TRUE
DrinksPerWeek	TierC	rs62061790	Ctx-EXC	0.61654	0.209463	0.582268	0.170407	0.0342725	0.039056	0.139163	0.981985	0.323353	TRUE	2	0.2406	0.427813	0.10446	17:44170414:A:G	17	46093048	A	G	1.14e-17	0.942503	rs76640332	chr17:45321692-46797087	KANSL1	0	intronic	7.942	6	4	5	1	0	0	0	0	.	.	EnhG	0.000442727	0.000440197	0.000440263	OT348	1510	7	OT348	Drinks per week	Alcohol Drinking	D000428	414343			EUR	SSGAC	BioRxiv_261081	2018	65	11463529	6367	https://www.thessgac.org		0.000441062	0	0	0	0	0	0	0	0	0	0	0	0	0	0	0	1	0	0	0	0	0	1	0	0	0	0	0	0	TRUE
RiskyBehavior	TierC	rs62061790	Ctx-EXC	0.61654	0.209463	0.582268	0.170407	0.0342725	0.039056	0.139163	0.981985	0.323353	TRUE	2	0.2406	0.427813	0.10446	17:44170414:A:G	17	46093048	G	A	1.609e-28	0.946532	rs62062288	chr17:45321692-46797087	KANSL1	0	intronic	7.942	6	4	5	1	0	0	0	0	.	.	EnhG	0.000442727	0.000440197	0.000440263	OT348	1510	7	OT348	Drinks per week	Alcohol Drinking	D000428	414343			EUR	SSGAC	BioRxiv_261081	2018	65	11463529	6367	https://www.thessgac.org		0.000441062	0	0	0	0	0	0	0	0	0	0	0	0	0	0	0	1	0	0	0	0	0	1	0	0	0	0	0	0	TRUE
DrinksPerWeek	TierC	rs17762308	Ctx-EXC	0.521223	0.113496	0.502245	0.0996684	0.0189786	0.013828	0.586536	0.981985	0.538922	TRUE	2	0.2396	0.427813	0.111109	17:43780948:C:T	17	45703582	C	T	4.98e-17	0.937014	rs76640332	chr17:45321692-46797087	CRHR1:RP11-105N13.4	0:0	ncRNA_intronic	7.297	1f	5	14	1	0	0	0	0	HepG2,NRSF,HudsonAlpha,None;PFSK-1,NRSF,HudsonAlpha,None	.	Enh	0.000713624	0.000720824	0.000720639	OT348	1510	7	OT348	Drinks per week	Alcohol Drinking	D000428	414343			EUR	SSGAC	BioRxiv_261081	2018	65	11463529	6367	https://www.thessgac.org		0.000718362	0	0	0	0	0	0	0	0	0	0	0	0	0	1	0	0	0	0	0	0	0	0	0	0	0	1	0	0	TRUE
RiskyBehavior	TierC	rs17762308	Ctx-EXC	0.521223	0.113496	0.502245	0.0996684	0.0189786	0.013828	0.586536	0.981985	0.538922	TRUE	2	0.2396	0.427813	0.111109	17:43780948:C:T	17	45703582	C	T	2.791e-28	0.941155	rs62062288	chr17:45321692-46797087	CRHR1:RP11-105N13.4	0:0	ncRNA_intronic	7.297	1f	5	14	1	0	0	0	0	HepG2,NRSF,HudsonAlpha,None;PFSK-1,NRSF,HudsonAlpha,None	.	Enh	0.000713624	0.000720824	0.000720639	OT348	1510	7	OT348	Drinks per week	Alcohol Drinking	D000428	414343			EUR	SSGAC	BioRxiv_261081	2018	65	11463529	6367	https://www.thessgac.org		0.000718362	0	0	0	0	0	0	0	0	0	0	0	0	0	1	0	0	0	0	0	0	0	0	0	0	0	1	0	0	TRUE
RiskyBehavior	TierC	rs1467968	Ctx-EXC	0.453389	0.0706799	0.441019	0.0650243	0.0123696	0.00565557	0.809588	0.981985	0.538922	TRUE	2	0.2396	0.427813	0.111109	17:43986396:C:T	17	45909030	C	T	1.779e-28	0.941155	rs62062288	chr17:45321692-46797087	MAPT:RP11-669E14.4	0:0	ncRNA_intronic	2.538	5	2	14	1	0	0	0	0	.	.	Enh	0.000442727	0.000440197	0.000440263	OT348	1510	7	OT348	Drinks per week	Alcohol Drinking	D000428	414343			EUR	SSGAC	BioRxiv_261081	2018	65	11463529	6367	https://www.thessgac.org		0.000441062	0	0	0	0	0	0	0	0	0	0	0	0	0	0	0	0	0	1	0	0	0	0	0	0	0	0	0	1	TRUE
RiskyBehavior	TierC	rs10767736	Cpu-D1	0.763906	0.516101	0.769424	0.527799	-0.00551774	-0.0116981	0.670588	0.981985	0.40519	FALSE	3	0.3688	0.439279	0.0340891	11:28644038:G:T	11	28622491	G	T	8.107e-09	0.876778	rs4923555	chr11:28566879-28688466	RP11-960D24.1	56691	intergenic	7.389	5	2	15	0	0	0	0	0	.	.																									0	0	0	0	0	0	0	0	0	0	0	0	0	0	0	0	0	1	0	0	0	0	0	1	0	1	0	0	TRUE
SmokingInitiation	TierC	rs10767736	Cpu-D1	0.763906	0.516101	0.769424	0.527799	-0.00551774	-0.0116981	0.670588	0.981985	0.40519	FALSE	3	0.3688	0.439279	0.0340891	11:28644038:G:T	11	28622491	G	T	1.1e-08	0.948226	rs4275621	chr11:28566879-28688466	RP11-960D24.1	56691	intergenic	7.389	5	2	15	0	0	0	0	0	.	.																									0	0	0	0	0	0	0	0	0	0	0	0	0	0	0	0	0	1	0	0	0	0	0	1	0	1	0	0	TRUE
DrinksPerWeek	TierC	rs17660398	Cpu-D1	0.55328	0.196646	0.537931	0.179581	0.0153496	0.017065	0.544604	0.981985	0.329341	TRUE	2	0.2406	0.439279	0.109937	17:44170612:C:T	17	46093246	T	C	2e-17	0.942503	rs76640332	chr17:45321692-46797087	KANSL1	0	intronic	0.727	1f	4	5	1	0	0	0	0	.	.	EnhG	0.000531816	0.00053199	0.000531986	OT348	1510	7	OT348	Drinks per week	Alcohol Drinking	D000428	414343			EUR	SSGAC	BioRxiv_261081	2018	65	11463529	6367	https://www.thessgac.org		0.000531931	0	0	0	0	0	0	0	0	0	0	0	0	0	0	0	1	0	0	0	0	0	1	0	0	0	0	0	0	TRUE
RiskyBehavior	TierC	rs17660398	Cpu-D1	0.55328	0.196646	0.537931	0.179581	0.0153496	0.017065	0.544604	0.981985	0.329341	TRUE	2	0.2406	0.439279	0.109937	17:44170612:C:T	17	46093246	C	T	1.268e-28	0.946532	rs62062288	chr17:45321692-46797087	KANSL1	0	intronic	0.727	1f	4	5	1	0	0	0	0	.	.	EnhG	0.000531816	0.00053199	0.000531986	OT348	1510	7	OT348	Drinks per week	Alcohol Drinking	D000428	414343			EUR	SSGAC	BioRxiv_261081	2018	65	11463529	6367	https://www.thessgac.org		0.000531931	0	0	0	0	0	0	0	0	0	0	0	0	0	0	0	1	0	0	0	0	0	1	0	0	0	0	0	0	TRUE
RiskyBehavior	TierC	rs10767736	Cpu-D2	0.671268	0.382603	0.681148	0.397888	-0.00988015	-0.0152852	0.605444	0.981985	0.40519	FALSE	3	0.3688	0.439367	0.0341778	11:28644038:G:T	11	28622491	G	T	8.107e-09	0.876778	rs4923555	chr11:28566879-28688466	RP11-960D24.1	56691	intergenic	7.389	5	2	15	0	0	0	0	0	.	.																									0	0	0	0	0	0	0	0	0	0	0	0	0	0	0	0	0	1	0	0	0	0	0	1	0	1	0	0	TRUE
SmokingInitiation	TierC	rs10767736	Cpu-D2	0.671268	0.382603	0.681148	0.397888	-0.00988015	-0.0152852	0.605444	0.981985	0.40519	FALSE	3	0.3688	0.439367	0.0341778	11:28644038:G:T	11	28622491	G	T	1.1e-08	0.948226	rs4275621	chr11:28566879-28688466	RP11-960D24.1	56691	intergenic	7.389	5	2	15	0	0	0	0	0	.	.																									0	0	0	0	0	0	0	0	0	0	0	0	0	0	0	0	0	1	0	0	0	0	0	1	0	1	0	0	TRUE
DrinksPerWeek	TierC	rs17660398	Cpu-D2	0.549464	0.218051	0.54037	0.207926	0.0090941	0.0101245	0.726492	0.981985	0.329341	TRUE	2	0.2406	0.439367	0.110026	17:44170612:C:T	17	46093246	T	C	2e-17	0.942503	rs76640332	chr17:45321692-46797087	KANSL1	0	intronic	0.727	1f	4	5	1	0	0	0	0	.	.	EnhG	0.000531816	0.00053199	0.000531986	OT348	1510	7	OT348	Drinks per week	Alcohol Drinking	D000428	414343			EUR	SSGAC	BioRxiv_261081	2018	65	11463529	6367	https://www.thessgac.org		0.000531931	0	0	0	0	0	0	0	0	0	0	0	0	0	0	0	1	0	0	0	0	0	1	0	0	0	0	0	0	TRUE
RiskyBehavior	TierC	rs17660398	Cpu-D2	0.549464	0.218051	0.54037	0.207926	0.0090941	0.0101245	0.726492	0.981985	0.329341	TRUE	2	0.2406	0.439367	0.110026	17:44170612:C:T	17	46093246	C	T	1.268e-28	0.946532	rs62062288	chr17:45321692-46797087	KANSL1	0	intronic	0.727	1f	4	5	1	0	0	0	0	.	.	EnhG	0.000531816	0.00053199	0.000531986	OT348	1510	7	OT348	Drinks per week	Alcohol Drinking	D000428	414343			EUR	SSGAC	BioRxiv_261081	2018	65	11463529	6367	https://www.thessgac.org		0.000531931	0	0	0	0	0	0	0	0	0	0	0	0	0	0	0	1	0	0	0	0	0	1	0	0	0	0	0	0	TRUE
RiskyBehavior	TierC	rs10767736	Nac-D2	0.690556	0.372608	0.69872	0.385184	-0.00816425	-0.0125764	0.620234	0.981985	0.40519	FALSE	3	0.3688	0.440021	0.0348317	11:28644038:G:T	11	28622491	G	T	8.107e-09	0.876778	rs4923555	chr11:28566879-28688466	RP11-960D24.1	56691	intergenic	7.389	5	2	15	0	0	0	0	0	.	.																									0	0	0	0	0	0	0	0	0	0	0	0	0	0	0	0	0	1	0	0	0	0	0	1	0	1	0	0	TRUE
SmokingInitiation	TierC	rs10767736	Nac-D2	0.690556	0.372608	0.69872	0.385184	-0.00816425	-0.0125764	0.620234	0.981985	0.40519	FALSE	3	0.3688	0.440021	0.0348317	11:28644038:G:T	11	28622491	G	T	1.1e-08	0.948226	rs4275621	chr11:28566879-28688466	RP11-960D24.1	56691	intergenic	7.389	5	2	15	0	0	0	0	0	.	.																									0	0	0	0	0	0	0	0	0	0	0	0	0	0	0	0	0	1	0	0	0	0	0	1	0	1	0	0	TRUE
SmokingInitiation	Other	rs11162016	Ctx-EXC	0.74588	0.425175	0.746771	0.426774	-0.000890484	-0.00159896	0.927808	0.981985	0.443114	FALSE	3	0.3827	0.427813	0.0153005	1:87902162:A:G	1	87436479	G	A	4.37e-08	0.991784	rs2050586	chr1:87427449-87499802	RNA5SP52	16760	intergenic	2.374	4	1	15	0	0	0	0	0	.	Ehf;GR_known1;Pax-4_4	Enh																								0	0	0	0	0	0	0	0	0	0	0	0	0	0	0	0	0	0	0	0	1	0	1	0	1	0	0	0	FALSE
DrinksPerWeek	TierC	rs17660398	Nac-D2	0.582796	0.231259	0.583072	0.231653	-0.000275964	-0.000394555	0.965365	0.981985	0.329341	TRUE	2	0.2406	0.440021	0.11068	17:44170612:C:T	17	46093246	T	C	2e-17	0.942503	rs76640332	chr17:45321692-46797087	KANSL1	0	intronic	0.727	1f	4	5	1	0	0	0	0	.	.	EnhG	0.000531816	0.00053199	0.000531986	OT348	1510	7	OT348	Drinks per week	Alcohol Drinking	D000428	414343			EUR	SSGAC	BioRxiv_261081	2018	65	11463529	6367	https://www.thessgac.org		0.000531931	0	0	0	0	0	0	0	0	0	0	0	0	0	0	0	1	0	0	0	0	0	1	0	0	0	0	0	0	TRUE
RiskyBehavior	TierC	rs17660398	Nac-D2	0.582796	0.231259	0.583072	0.231653	-0.000275964	-0.000394555	0.965365	0.981985	0.329341	TRUE	2	0.2406	0.440021	0.11068	17:44170612:C:T	17	46093246	C	T	1.268e-28	0.946532	rs62062288	chr17:45321692-46797087	KANSL1	0	intronic	0.727	1f	4	5	1	0	0	0	0	.	.	EnhG	0.000531816	0.00053199	0.000531986	OT348	1510	7	OT348	Drinks per week	Alcohol Drinking	D000428	414343			EUR	SSGAC	BioRxiv_261081	2018	65	11463529	6367	https://www.thessgac.org		0.000531931	0	0	0	0	0	0	0	0	0	0	0	0	0	0	0	1	0	0	0	0	0	1	0	0	0	0	0	0	TRUE
DrinksPerWeek	TierC	rs12150125	Ctx-EXC	0.35813	0.0338742	0.340614	0.0289885	0.0175167	0.0048857	0.831777	0.981985	0.540918	TRUE	2	0.2396	0.427813	0.113105	17:43986432:A:G	17	45909066	A	G	7.44e-18	0.937014	rs76640332	chr17:45321692-46797087	MAPT:RP11-669E14.4	0:0	ncRNA_intronic	3.538	5	2	14	1	0	0	0	0	.	.	Enh	0.000411459	0.000408119	0.000408206	OT348	1510	7	OT348	Drinks per week	Alcohol Drinking	D000428	414343			EUR	SSGAC	BioRxiv_261081	2018	65	11463529	6367	https://www.thessgac.org		0.000409262	0	0	0	0	0	0	0	0	0	0	0	0	0	0	0	0	0	1	0	0	0	0	0	0	0	0	0	1	TRUE
RiskyBehavior	TierC	rs12150125	Ctx-EXC	0.35813	0.0338742	0.340614	0.0289885	0.0175167	0.0048857	0.831777	0.981985	0.540918	TRUE	2	0.2396	0.427813	0.113105	17:43986432:A:G	17	45909066	G	A	1.948e-28	0.941155	rs62062288	chr17:45321692-46797087	MAPT:RP11-669E14.4	0:0	ncRNA_intronic	3.538	5	2	14	1	0	0	0	0	.	.	Enh	0.000411459	0.000408119	0.000408206	OT348	1510	7	OT348	Drinks per week	Alcohol Drinking	D000428	414343			EUR	SSGAC	BioRxiv_261081	2018	65	11463529	6367	https://www.thessgac.org		0.000409262	0	0	0	0	0	0	0	0	0	0	0	0	0	0	0	0	0	1	0	0	0	0	0	0	0	0	0	1	TRUE
RiskyBehavior	TierC	rs6808159	Ctx-EXC	0.133396	0.00207272	0.218062	0.00784674	-0.0846657	-0.00577401	0.806187	0.981985	0.325349	TRUE	2	0.2475	0.427813	0.102464	3:85476898:C:T	3	85427748	C	T	4.941e-20	0.864949	rs9841144	chr3:84803154-86232517	CADM2	0	intronic	8.027	6	7	15	1	0	0	1	0	.	Foxa_disc2;Maf_disc2;Maf_known3;Mrg_1;Pdx1_1;Pdx1_2;Tgif1_2;YY1_known6	Enh	0.00383291	0.00375876	0.00376519	GA559	333	7	GA559	Cannabis use - Ever taken cannabis	Marijuana Smoking	D008385	126632			EUR	CTGLAB	31427789	2019	29	9567039	766	https://atlas.ctglab.nl/		0.00378562	0	0	0	0	0	0	0	0	0	0	0	0	0	0	0	1	0	0	0	0	0	1	0	0	0	0	0	0	TRUE
SmokingInitiation	TierC	rs6808159	Ctx-EXC	0.133396	0.00207272	0.218062	0.00784674	-0.0846657	-0.00577401	0.806187	0.981985	0.325349	TRUE	2	0.2475	0.427813	0.102464	3:85476898:C:T	3	85427748	T	C	9.43e-15	0.864949	rs9810724	chr3:84803154-86232517	CADM2	0	intronic	8.027	6	7	15	1	0	0	1	0	.	Foxa_disc2;Maf_disc2;Maf_known3;Mrg_1;Pdx1_1;Pdx1_2;Tgif1_2;YY1_known6	Enh	0.00383291	0.00375876	0.00376519	GA559	333	7	GA559	Cannabis use - Ever taken cannabis	Marijuana Smoking	D008385	126632			EUR	CTGLAB	31427789	2019	29	9567039	766	https://atlas.ctglab.nl/		0.00378562	0	0	0	0	0	0	0	0	0	0	0	0	0	0	0	1	0	0	0	0	0	1	0	0	0	0	0	0	TRUE
AgeOfInitiation	Other	rs7431895	Ctx-EXC	0.788992	0.531446	0.785124	0.520994	0.00386879	0.0104524	0.675399	0.981985	0.41517	FALSE	3	0.3857	0.427813	0.0126436	3:85870501:C:T	3	85821351	C	T	8.1e-08	0.895106	rs2325036	chr3:84803154-86232517	CADM2:CADM2-AS2	0:0	ncRNA_intronic	1.983	4	7	15	1	0	0	0	0	A549,CTCF,HudsonAlpha,DEX_100nM;A549,CTCF,HudsonAlpha,EtOH_0.02pct;AG04449,CTCF,UW,None;AG04450,CTCF,UW,None;BJ,CTCF,UW,None;Caco-2,CTCF,UW,None;Fibrobl,CTCF,UT-A,None;GM06990,CTCF,UW,None;GM12864,CTCF,UW,None;GM12865,CTCF,UW,None;GM12872,CTCF,UW,None;GM12873,CTCF,UW,None;GM12874,CTCF,UW,None;GM12875,CTCF,UW,None;GM12878,CTCF,Broad,None;GM12878,CTCF,Stanford,None;GM12878,CTCF,UT-A,None;GM12878,CTCF,UW,None;GM12878,RAD21,HudsonAlpha,None;GM12878,SMC3,Stanford,None;Gliobla,CTCF,UT-A,None;H1-hESC,CTCF,Broad,None;H1-hESC,CTCF,HudsonAlpha,None;H1-hESC,RAD21,HudsonAlpha,None;H1-hESC,RAD21,Stanford,None;HA-sp,CTCF,UW,None;HBMEC,CTCF,UW,None;HCPEpiC,CTCF,UW,None;HEEpiC,CTCF,UW,None;HEK293,CTCF,UW,None;HMEC,CTCF,Broad,None;HMEC,CTCF,UW,None;HMF,CTCF,UW,None;HPAF,CTCF,UW,None;HPF,CTCF,UW,None;HRE,CTCF,UW,None;HRPEpiC,CTCF,UW,None;HSMM,CTCF,Broad,None;HSMMtube,CTCF,Broad,None;HUVEC,CTCF,Broad,None;HUVEC,CTCF,UT-A,None;HUVEC,CTCF,UW,None;HeLa-S3,CTCF,Broad,None;HeLa-S3,CTCF,UT-A,None;HeLa-S3,CTCF,UW,None;HeLa-S3,RAD21,Stanford,None;HepG2,CTCF,Broad,None;HepG2,CTCF,HudsonAlpha,None;HepG2,CTCF,UT-A,None;HepG2,CTCF,UW,None;HepG2,RAD21,HudsonAlpha,None;HepG2,RAD21,Stanford,None;K562,CTCF,UT-A,None;MCF-7,CTCF,UT-A,None;MCF-7,CTCF,UT-A,estrogen;MCF-7,CTCF,UT-A,vehicle;NH-A,CTCF,Broad,None;ProgFib,CTCF,UT-A,None;SAEC,CTCF,UW,None;SK-N-SH_RA,CTCF,HudsonAlpha,None;SK-N-SH_RA,CTCF,UW,None;SK-N-SH_RA,RAD21,HudsonAlpha,None;T-47D,CTCF,HudsonAlpha,DMSO_0.02pct;WERI-Rb-1,CTCF,UW,None	Myf_3	Enh																								0	0	0	0	0	0	0	0	0	0	0	0	1	0	0	0	0	0	1	0	1	0	0	0	0	0	0	0	FALSE
SmokingInitiation	Other	rs7431895	Ctx-EXC	0.788992	0.531446	0.785124	0.520994	0.00386879	0.0104524	0.675399	0.981985	0.41517	FALSE	3	0.3857	0.427813	0.0126436	3:85870501:C:T	3	85821351	C	T	2.31e-11	0.804659	rs57533494	chr3:84803154-86232517	CADM2:CADM2-AS2	0:0	ncRNA_intronic	1.983	4	7	15	1	0	0	0	0	A549,CTCF,HudsonAlpha,DEX_100nM;A549,CTCF,HudsonAlpha,EtOH_0.02pct;AG04449,CTCF,UW,None;AG04450,CTCF,UW,None;BJ,CTCF,UW,None;Caco-2,CTCF,UW,None;Fibrobl,CTCF,UT-A,None;GM06990,CTCF,UW,None;GM12864,CTCF,UW,None;GM12865,CTCF,UW,None;GM12872,CTCF,UW,None;GM12873,CTCF,UW,None;GM12874,CTCF,UW,None;GM12875,CTCF,UW,None;GM12878,CTCF,Broad,None;GM12878,CTCF,Stanford,None;GM12878,CTCF,UT-A,None;GM12878,CTCF,UW,None;GM12878,RAD21,HudsonAlpha,None;GM12878,SMC3,Stanford,None;Gliobla,CTCF,UT-A,None;H1-hESC,CTCF,Broad,None;H1-hESC,CTCF,HudsonAlpha,None;H1-hESC,RAD21,HudsonAlpha,None;H1-hESC,RAD21,Stanford,None;HA-sp,CTCF,UW,None;HBMEC,CTCF,UW,None;HCPEpiC,CTCF,UW,None;HEEpiC,CTCF,UW,None;HEK293,CTCF,UW,None;HMEC,CTCF,Broad,None;HMEC,CTCF,UW,None;HMF,CTCF,UW,None;HPAF,CTCF,UW,None;HPF,CTCF,UW,None;HRE,CTCF,UW,None;HRPEpiC,CTCF,UW,None;HSMM,CTCF,Broad,None;HSMMtube,CTCF,Broad,None;HUVEC,CTCF,Broad,None;HUVEC,CTCF,UT-A,None;HUVEC,CTCF,UW,None;HeLa-S3,CTCF,Broad,None;HeLa-S3,CTCF,UT-A,None;HeLa-S3,CTCF,UW,None;HeLa-S3,RAD21,Stanford,None;HepG2,CTCF,Broad,None;HepG2,CTCF,HudsonAlpha,None;HepG2,CTCF,UT-A,None;HepG2,CTCF,UW,None;HepG2,RAD21,HudsonAlpha,None;HepG2,RAD21,Stanford,None;K562,CTCF,UT-A,None;MCF-7,CTCF,UT-A,None;MCF-7,CTCF,UT-A,estrogen;MCF-7,CTCF,UT-A,vehicle;NH-A,CTCF,Broad,None;ProgFib,CTCF,UT-A,None;SAEC,CTCF,UW,None;SK-N-SH_RA,CTCF,HudsonAlpha,None;SK-N-SH_RA,CTCF,UW,None;SK-N-SH_RA,RAD21,HudsonAlpha,None;T-47D,CTCF,HudsonAlpha,DMSO_0.02pct;WERI-Rb-1,CTCF,UW,None	Myf_3	Enh																								0	0	0	0	0	0	0	0	0	0	0	0	1	0	0	0	0	0	1	0	1	0	0	0	0	0	0	0	FALSE
RiskyBehavior	TierC	rs10767736	Nac-D1	0.651926	0.403567	0.660145	0.41665	-0.0082194	-0.0130831	0.609519	0.981985	0.40519	FALSE	3	0.3688	0.444925	0.0397355	11:28644038:G:T	11	28622491	G	T	8.107e-09	0.876778	rs4923555	chr11:28566879-28688466	RP11-960D24.1	56691	intergenic	7.389	5	2	15	0	0	0	0	0	.	.																									0	0	0	0	0	0	0	0	0	0	0	0	0	0	0	0	0	1	0	0	0	0	0	1	0	1	0	0	TRUE
SmokingInitiation	TierC	rs10767736	Nac-D1	0.651926	0.403567	0.660145	0.41665	-0.0082194	-0.0130831	0.609519	0.981985	0.40519	FALSE	3	0.3688	0.444925	0.0397355	11:28644038:G:T	11	28622491	G	T	1.1e-08	0.948226	rs4275621	chr11:28566879-28688466	RP11-960D24.1	56691	intergenic	7.389	5	2	15	0	0	0	0	0	.	.																									0	0	0	0	0	0	0	0	0	0	0	0	0	0	0	0	0	1	0	0	0	0	0	1	0	1	0	0	TRUE
DrinksPerWeek	TierC	rs17660398	Nac-D1	0.559223	0.273373	0.557209	0.270776	0.00201444	0.00259702	0.896516	0.981985	0.329341	TRUE	2	0.2406	0.444925	0.115584	17:44170612:C:T	17	46093246	T	C	2e-17	0.942503	rs76640332	chr17:45321692-46797087	KANSL1	0	intronic	0.727	1f	4	5	1	0	0	0	0	.	.	EnhG	0.000531816	0.00053199	0.000531986	OT348	1510	7	OT348	Drinks per week	Alcohol Drinking	D000428	414343			EUR	SSGAC	BioRxiv_261081	2018	65	11463529	6367	https://www.thessgac.org		0.000531931	0	0	0	0	0	0	0	0	0	0	0	0	0	0	0	1	0	0	0	0	0	1	0	0	0	0	0	0	TRUE
RiskyBehavior	TierC	rs17660398	Nac-D1	0.559223	0.273373	0.557209	0.270776	0.00201444	0.00259702	0.896516	0.981985	0.329341	TRUE	2	0.2406	0.444925	0.115584	17:44170612:C:T	17	46093246	C	T	1.268e-28	0.946532	rs62062288	chr17:45321692-46797087	KANSL1	0	intronic	0.727	1f	4	5	1	0	0	0	0	.	.	EnhG	0.000531816	0.00053199	0.000531986	OT348	1510	7	OT348	Drinks per week	Alcohol Drinking	D000428	414343			EUR	SSGAC	BioRxiv_261081	2018	65	11463529	6367	https://www.thessgac.org		0.000531931	0	0	0	0	0	0	0	0	0	0	0	0	0	0	0	1	0	0	0	0	0	1	0	0	0	0	0	0	TRUE
DrinksPerWeek	TierC	rs62061790	Cpu-D1	0.209362	0.0144235	0.148336	0.00561845	0.0610264	0.00880503	0.742891	0.981985	0.323353	TRUE	2	0.2406	0.439279	0.115925	17:44170414:A:G	17	46093048	A	G	1.14e-17	0.942503	rs76640332	chr17:45321692-46797087	KANSL1	0	intronic	7.942	6	4	5	1	0	0	0	0	.	.	EnhG	0.000442727	0.000440197	0.000440263	OT348	1510	7	OT348	Drinks per week	Alcohol Drinking	D000428	414343			EUR	SSGAC	BioRxiv_261081	2018	65	11463529	6367	https://www.thessgac.org		0.000441062	0	0	0	0	0	0	0	0	0	0	0	0	0	0	0	1	0	0	0	0	0	1	0	0	0	0	0	0	TRUE
RiskyBehavior	TierC	rs62061790	Cpu-D1	0.209362	0.0144235	0.148336	0.00561845	0.0610264	0.00880503	0.742891	0.981985	0.323353	TRUE	2	0.2406	0.439279	0.115925	17:44170414:A:G	17	46093048	G	A	1.609e-28	0.946532	rs62062288	chr17:45321692-46797087	KANSL1	0	intronic	7.942	6	4	5	1	0	0	0	0	.	.	EnhG	0.000442727	0.000440197	0.000440263	OT348	1510	7	OT348	Drinks per week	Alcohol Drinking	D000428	414343			EUR	SSGAC	BioRxiv_261081	2018	65	11463529	6367	https://www.thessgac.org		0.000441062	0	0	0	0	0	0	0	0	0	0	0	0	0	0	0	1	0	0	0	0	0	1	0	0	0	0	0	0	TRUE
DrinksPerWeek	TierC	rs62061790	Cpu-D2	0.200657	0.0163095	0.157448	0.00949417	0.0432083	0.00681532	0.808126	0.981985	0.323353	TRUE	2	0.2406	0.439367	0.116014	17:44170414:A:G	17	46093048	A	G	1.14e-17	0.942503	rs76640332	chr17:45321692-46797087	KANSL1	0	intronic	7.942	6	4	5	1	0	0	0	0	.	.	EnhG	0.000442727	0.000440197	0.000440263	OT348	1510	7	OT348	Drinks per week	Alcohol Drinking	D000428	414343			EUR	SSGAC	BioRxiv_261081	2018	65	11463529	6367	https://www.thessgac.org		0.000441062	0	0	0	0	0	0	0	0	0	0	0	0	0	0	0	1	0	0	0	0	0	1	0	0	0	0	0	0	TRUE
RiskyBehavior	TierC	rs62061790	Cpu-D2	0.200657	0.0163095	0.157448	0.00949417	0.0432083	0.00681532	0.808126	0.981985	0.323353	TRUE	2	0.2406	0.439367	0.116014	17:44170414:A:G	17	46093048	G	A	1.609e-28	0.946532	rs62062288	chr17:45321692-46797087	KANSL1	0	intronic	7.942	6	4	5	1	0	0	0	0	.	.	EnhG	0.000442727	0.000440197	0.000440263	OT348	1510	7	OT348	Drinks per week	Alcohol Drinking	D000428	414343			EUR	SSGAC	BioRxiv_261081	2018	65	11463529	6367	https://www.thessgac.org		0.000441062	0	0	0	0	0	0	0	0	0	0	0	0	0	0	0	1	0	0	0	0	0	1	0	0	0	0	0	0	TRUE
DrinksPerWeek	TierC	rs62061790	Nac-D2	0.130444	0.00646084	0.101301	0.003551	0.0291432	0.00290984	0.891212	0.981985	0.323353	TRUE	2	0.2406	0.440021	0.116668	17:44170414:A:G	17	46093048	A	G	1.14e-17	0.942503	rs76640332	chr17:45321692-46797087	KANSL1	0	intronic	7.942	6	4	5	1	0	0	0	0	.	.	EnhG	0.000442727	0.000440197	0.000440263	OT348	1510	7	OT348	Drinks per week	Alcohol Drinking	D000428	414343			EUR	SSGAC	BioRxiv_261081	2018	65	11463529	6367	https://www.thessgac.org		0.000441062	0	0	0	0	0	0	0	0	0	0	0	0	0	0	0	1	0	0	0	0	0	1	0	0	0	0	0	0	TRUE
RiskyBehavior	TierC	rs62061790	Nac-D2	0.130444	0.00646084	0.101301	0.003551	0.0291432	0.00290984	0.891212	0.981985	0.323353	TRUE	2	0.2406	0.440021	0.116668	17:44170414:A:G	17	46093048	G	A	1.609e-28	0.946532	rs62062288	chr17:45321692-46797087	KANSL1	0	intronic	7.942	6	4	5	1	0	0	0	0	.	.	EnhG	0.000442727	0.000440197	0.000440263	OT348	1510	7	OT348	Drinks per week	Alcohol Drinking	D000428	414343			EUR	SSGAC	BioRxiv_261081	2018	65	11463529	6367	https://www.thessgac.org		0.000441062	0	0	0	0	0	0	0	0	0	0	0	0	0	0	0	1	0	0	0	0	0	1	0	0	0	0	0	0	TRUE
DrinksPerWeek	TierC	rs12150390	Ctx-EXC	0.194377	0.00598129	0.239121	0.0103932	-0.0447442	-0.00441194	0.8455	0.981985	0.546906	TRUE	2	0.2396	0.427813	0.119093	17:43896228:C:T	17	45818862	C	T	5.18e-17	0.937014	rs76640332	chr17:45321692-46797087	CRHR1	0	intronic	17.47	5	5	15	1	0	0	1	1	.	.	Enh	0.000442727	0.000440197	0.000440263	OT348	1510	7	OT348	Drinks per week	Alcohol Drinking	D000428	414343			EUR	SSGAC	BioRxiv_261081	2018	65	11463529	6367	https://www.thessgac.org		0.000441062	0	0	0	0	0	0	0	0	0	0	0	0	0	1	0	0	0	0	0	0	0	1	0	0	0	0	0	0	TRUE
RiskyBehavior	TierC	rs12150390	Ctx-EXC	0.194377	0.00598129	0.239121	0.0103932	-0.0447442	-0.00441194	0.8455	0.981985	0.546906	TRUE	2	0.2396	0.427813	0.119093	17:43896228:C:T	17	45818862	C	T	6.728e-28	0.941155	rs62062288	chr17:45321692-46797087	CRHR1	0	intronic	17.47	5	5	15	1	0	0	1	1	.	.	Enh	0.000442727	0.000440197	0.000440263	OT348	1510	7	OT348	Drinks per week	Alcohol Drinking	D000428	414343			EUR	SSGAC	BioRxiv_261081	2018	65	11463529	6367	https://www.thessgac.org		0.000441062	0	0	0	0	0	0	0	0	0	0	0	0	0	1	0	0	0	0	0	0	0	1	0	0	0	0	0	0	TRUE
RiskyBehavior	TierC	rs325490	Ctx-EXC	0.38416	0.0415433	0.349585	0.0313277	0.034575	0.0102156	0.681828	0.981985	0.335329	FALSE	3	0.335	0.427813	0.092484	5:104088117:C:G	5	104752416	G	C	3.038e-07	0.87104	rs254019	chr5:104349543-104756336	RP11-6N13.1	0	ncRNA_intronic	0.117	7	15	15	0	0	0	0	0	.	DMRT2;Fox;Foxj1_1;Gfi1_1;Gfi1_3;HDAC2_disc6;Pou3f2_2;TCF4_known1;TCF4_known2																									0	0	0	0	0	0	0	0	0	0	0	1	0	0	0	0	0	0	0	1	0	0	0	0	0	0	0	1	TRUE
DrinksPerWeek	TierC	rs62061790	Nac-D1	0.154187	0.0140631	0.135401	0.0104861	0.0187865	0.00357703	0.868438	0.981985	0.323353	TRUE	2	0.2406	0.444925	0.121572	17:44170414:A:G	17	46093048	A	G	1.14e-17	0.942503	rs76640332	chr17:45321692-46797087	KANSL1	0	intronic	7.942	6	4	5	1	0	0	0	0	.	.	EnhG	0.000442727	0.000440197	0.000440263	OT348	1510	7	OT348	Drinks per week	Alcohol Drinking	D000428	414343			EUR	SSGAC	BioRxiv_261081	2018	65	11463529	6367	https://www.thessgac.org		0.000441062	0	0	0	0	0	0	0	0	0	0	0	0	0	0	0	1	0	0	0	0	0	1	0	0	0	0	0	0	TRUE
RiskyBehavior	TierC	rs62061790	Nac-D1	0.154187	0.0140631	0.135401	0.0104861	0.0187865	0.00357703	0.868438	0.981985	0.323353	TRUE	2	0.2406	0.444925	0.121572	17:44170414:A:G	17	46093048	G	A	1.609e-28	0.946532	rs62062288	chr17:45321692-46797087	KANSL1	0	intronic	7.942	6	4	5	1	0	0	0	0	.	.	EnhG	0.000442727	0.000440197	0.000440263	OT348	1510	7	OT348	Drinks per week	Alcohol Drinking	D000428	414343			EUR	SSGAC	BioRxiv_261081	2018	65	11463529	6367	https://www.thessgac.org		0.000441062	0	0	0	0	0	0	0	0	0	0	0	0	0	0	0	1	0	0	0	0	0	1	0	0	0	0	0	0	TRUE
AgeOfInitiation	Other	rs7431895	Cpu-D1	0.885409	0.795765	0.886923	0.79891	-0.00151362	-0.00314465	0.890532	0.981985	0.41517	FALSE	3	0.3857	0.439279	0.0241091	3:85870501:C:T	3	85821351	C	T	8.1e-08	0.895106	rs2325036	chr3:84803154-86232517	CADM2:CADM2-AS2	0:0	ncRNA_intronic	1.983	4	7	15	1	0	0	0	0	A549,CTCF,HudsonAlpha,DEX_100nM;A549,CTCF,HudsonAlpha,EtOH_0.02pct;AG04449,CTCF,UW,None;AG04450,CTCF,UW,None;BJ,CTCF,UW,None;Caco-2,CTCF,UW,None;Fibrobl,CTCF,UT-A,None;GM06990,CTCF,UW,None;GM12864,CTCF,UW,None;GM12865,CTCF,UW,None;GM12872,CTCF,UW,None;GM12873,CTCF,UW,None;GM12874,CTCF,UW,None;GM12875,CTCF,UW,None;GM12878,CTCF,Broad,None;GM12878,CTCF,Stanford,None;GM12878,CTCF,UT-A,None;GM12878,CTCF,UW,None;GM12878,RAD21,HudsonAlpha,None;GM12878,SMC3,Stanford,None;Gliobla,CTCF,UT-A,None;H1-hESC,CTCF,Broad,None;H1-hESC,CTCF,HudsonAlpha,None;H1-hESC,RAD21,HudsonAlpha,None;H1-hESC,RAD21,Stanford,None;HA-sp,CTCF,UW,None;HBMEC,CTCF,UW,None;HCPEpiC,CTCF,UW,None;HEEpiC,CTCF,UW,None;HEK293,CTCF,UW,None;HMEC,CTCF,Broad,None;HMEC,CTCF,UW,None;HMF,CTCF,UW,None;HPAF,CTCF,UW,None;HPF,CTCF,UW,None;HRE,CTCF,UW,None;HRPEpiC,CTCF,UW,None;HSMM,CTCF,Broad,None;HSMMtube,CTCF,Broad,None;HUVEC,CTCF,Broad,None;HUVEC,CTCF,UT-A,None;HUVEC,CTCF,UW,None;HeLa-S3,CTCF,Broad,None;HeLa-S3,CTCF,UT-A,None;HeLa-S3,CTCF,UW,None;HeLa-S3,RAD21,Stanford,None;HepG2,CTCF,Broad,None;HepG2,CTCF,HudsonAlpha,None;HepG2,CTCF,UT-A,None;HepG2,CTCF,UW,None;HepG2,RAD21,HudsonAlpha,None;HepG2,RAD21,Stanford,None;K562,CTCF,UT-A,None;MCF-7,CTCF,UT-A,None;MCF-7,CTCF,UT-A,estrogen;MCF-7,CTCF,UT-A,vehicle;NH-A,CTCF,Broad,None;ProgFib,CTCF,UT-A,None;SAEC,CTCF,UW,None;SK-N-SH_RA,CTCF,HudsonAlpha,None;SK-N-SH_RA,CTCF,UW,None;SK-N-SH_RA,RAD21,HudsonAlpha,None;T-47D,CTCF,HudsonAlpha,DMSO_0.02pct;WERI-Rb-1,CTCF,UW,None	Myf_3	Enh																								0	0	0	0	0	0	0	0	0	0	0	0	1	0	0	0	0	0	1	0	1	0	0	0	0	0	0	0	FALSE
SmokingInitiation	Other	rs7431895	Cpu-D1	0.885409	0.795765	0.886923	0.79891	-0.00151362	-0.00314465	0.890532	0.981985	0.41517	FALSE	3	0.3857	0.439279	0.0241091	3:85870501:C:T	3	85821351	C	T	2.31e-11	0.804659	rs57533494	chr3:84803154-86232517	CADM2:CADM2-AS2	0:0	ncRNA_intronic	1.983	4	7	15	1	0	0	0	0	A549,CTCF,HudsonAlpha,DEX_100nM;A549,CTCF,HudsonAlpha,EtOH_0.02pct;AG04449,CTCF,UW,None;AG04450,CTCF,UW,None;BJ,CTCF,UW,None;Caco-2,CTCF,UW,None;Fibrobl,CTCF,UT-A,None;GM06990,CTCF,UW,None;GM12864,CTCF,UW,None;GM12865,CTCF,UW,None;GM12872,CTCF,UW,None;GM12873,CTCF,UW,None;GM12874,CTCF,UW,None;GM12875,CTCF,UW,None;GM12878,CTCF,Broad,None;GM12878,CTCF,Stanford,None;GM12878,CTCF,UT-A,None;GM12878,CTCF,UW,None;GM12878,RAD21,HudsonAlpha,None;GM12878,SMC3,Stanford,None;Gliobla,CTCF,UT-A,None;H1-hESC,CTCF,Broad,None;H1-hESC,CTCF,HudsonAlpha,None;H1-hESC,RAD21,HudsonAlpha,None;H1-hESC,RAD21,Stanford,None;HA-sp,CTCF,UW,None;HBMEC,CTCF,UW,None;HCPEpiC,CTCF,UW,None;HEEpiC,CTCF,UW,None;HEK293,CTCF,UW,None;HMEC,CTCF,Broad,None;HMEC,CTCF,UW,None;HMF,CTCF,UW,None;HPAF,CTCF,UW,None;HPF,CTCF,UW,None;HRE,CTCF,UW,None;HRPEpiC,CTCF,UW,None;HSMM,CTCF,Broad,None;HSMMtube,CTCF,Broad,None;HUVEC,CTCF,Broad,None;HUVEC,CTCF,UT-A,None;HUVEC,CTCF,UW,None;HeLa-S3,CTCF,Broad,None;HeLa-S3,CTCF,UT-A,None;HeLa-S3,CTCF,UW,None;HeLa-S3,RAD21,Stanford,None;HepG2,CTCF,Broad,None;HepG2,CTCF,HudsonAlpha,None;HepG2,CTCF,UT-A,None;HepG2,CTCF,UW,None;HepG2,RAD21,HudsonAlpha,None;HepG2,RAD21,Stanford,None;K562,CTCF,UT-A,None;MCF-7,CTCF,UT-A,None;MCF-7,CTCF,UT-A,estrogen;MCF-7,CTCF,UT-A,vehicle;NH-A,CTCF,Broad,None;ProgFib,CTCF,UT-A,None;SAEC,CTCF,UW,None;SK-N-SH_RA,CTCF,HudsonAlpha,None;SK-N-SH_RA,CTCF,UW,None;SK-N-SH_RA,RAD21,HudsonAlpha,None;T-47D,CTCF,HudsonAlpha,DMSO_0.02pct;WERI-Rb-1,CTCF,UW,None	Myf_3	Enh																								0	0	0	0	0	0	0	0	0	0	0	0	1	0	0	0	0	0	1	0	1	0	0	0	0	0	0	0	FALSE
AgeOfInitiation	Other	rs7431895	Cpu-D2	0.879119	0.802947	0.88066	0.806295	-0.00154162	-0.00334857	0.895933	0.981985	0.41517	FALSE	3	0.3857	0.439367	0.0241978	3:85870501:C:T	3	85821351	C	T	8.1e-08	0.895106	rs2325036	chr3:84803154-86232517	CADM2:CADM2-AS2	0:0	ncRNA_intronic	1.983	4	7	15	1	0	0	0	0	A549,CTCF,HudsonAlpha,DEX_100nM;A549,CTCF,HudsonAlpha,EtOH_0.02pct;AG04449,CTCF,UW,None;AG04450,CTCF,UW,None;BJ,CTCF,UW,None;Caco-2,CTCF,UW,None;Fibrobl,CTCF,UT-A,None;GM06990,CTCF,UW,None;GM12864,CTCF,UW,None;GM12865,CTCF,UW,None;GM12872,CTCF,UW,None;GM12873,CTCF,UW,None;GM12874,CTCF,UW,None;GM12875,CTCF,UW,None;GM12878,CTCF,Broad,None;GM12878,CTCF,Stanford,None;GM12878,CTCF,UT-A,None;GM12878,CTCF,UW,None;GM12878,RAD21,HudsonAlpha,None;GM12878,SMC3,Stanford,None;Gliobla,CTCF,UT-A,None;H1-hESC,CTCF,Broad,None;H1-hESC,CTCF,HudsonAlpha,None;H1-hESC,RAD21,HudsonAlpha,None;H1-hESC,RAD21,Stanford,None;HA-sp,CTCF,UW,None;HBMEC,CTCF,UW,None;HCPEpiC,CTCF,UW,None;HEEpiC,CTCF,UW,None;HEK293,CTCF,UW,None;HMEC,CTCF,Broad,None;HMEC,CTCF,UW,None;HMF,CTCF,UW,None;HPAF,CTCF,UW,None;HPF,CTCF,UW,None;HRE,CTCF,UW,None;HRPEpiC,CTCF,UW,None;HSMM,CTCF,Broad,None;HSMMtube,CTCF,Broad,None;HUVEC,CTCF,Broad,None;HUVEC,CTCF,UT-A,None;HUVEC,CTCF,UW,None;HeLa-S3,CTCF,Broad,None;HeLa-S3,CTCF,UT-A,None;HeLa-S3,CTCF,UW,None;HeLa-S3,RAD21,Stanford,None;HepG2,CTCF,Broad,None;HepG2,CTCF,HudsonAlpha,None;HepG2,CTCF,UT-A,None;HepG2,CTCF,UW,None;HepG2,RAD21,HudsonAlpha,None;HepG2,RAD21,Stanford,None;K562,CTCF,UT-A,None;MCF-7,CTCF,UT-A,None;MCF-7,CTCF,UT-A,estrogen;MCF-7,CTCF,UT-A,vehicle;NH-A,CTCF,Broad,None;ProgFib,CTCF,UT-A,None;SAEC,CTCF,UW,None;SK-N-SH_RA,CTCF,HudsonAlpha,None;SK-N-SH_RA,CTCF,UW,None;SK-N-SH_RA,RAD21,HudsonAlpha,None;T-47D,CTCF,HudsonAlpha,DMSO_0.02pct;WERI-Rb-1,CTCF,UW,None	Myf_3	Enh																								0	0	0	0	0	0	0	0	0	0	0	0	1	0	0	0	0	0	1	0	1	0	0	0	0	0	0	0	FALSE
SmokingInitiation	Other	rs7431895	Cpu-D2	0.879119	0.802947	0.88066	0.806295	-0.00154162	-0.00334857	0.895933	0.981985	0.41517	FALSE	3	0.3857	0.439367	0.0241978	3:85870501:C:T	3	85821351	C	T	2.31e-11	0.804659	rs57533494	chr3:84803154-86232517	CADM2:CADM2-AS2	0:0	ncRNA_intronic	1.983	4	7	15	1	0	0	0	0	A549,CTCF,HudsonAlpha,DEX_100nM;A549,CTCF,HudsonAlpha,EtOH_0.02pct;AG04449,CTCF,UW,None;AG04450,CTCF,UW,None;BJ,CTCF,UW,None;Caco-2,CTCF,UW,None;Fibrobl,CTCF,UT-A,None;GM06990,CTCF,UW,None;GM12864,CTCF,UW,None;GM12865,CTCF,UW,None;GM12872,CTCF,UW,None;GM12873,CTCF,UW,None;GM12874,CTCF,UW,None;GM12875,CTCF,UW,None;GM12878,CTCF,Broad,None;GM12878,CTCF,Stanford,None;GM12878,CTCF,UT-A,None;GM12878,CTCF,UW,None;GM12878,RAD21,HudsonAlpha,None;GM12878,SMC3,Stanford,None;Gliobla,CTCF,UT-A,None;H1-hESC,CTCF,Broad,None;H1-hESC,CTCF,HudsonAlpha,None;H1-hESC,RAD21,HudsonAlpha,None;H1-hESC,RAD21,Stanford,None;HA-sp,CTCF,UW,None;HBMEC,CTCF,UW,None;HCPEpiC,CTCF,UW,None;HEEpiC,CTCF,UW,None;HEK293,CTCF,UW,None;HMEC,CTCF,Broad,None;HMEC,CTCF,UW,None;HMF,CTCF,UW,None;HPAF,CTCF,UW,None;HPF,CTCF,UW,None;HRE,CTCF,UW,None;HRPEpiC,CTCF,UW,None;HSMM,CTCF,Broad,None;HSMMtube,CTCF,Broad,None;HUVEC,CTCF,Broad,None;HUVEC,CTCF,UT-A,None;HUVEC,CTCF,UW,None;HeLa-S3,CTCF,Broad,None;HeLa-S3,CTCF,UT-A,None;HeLa-S3,CTCF,UW,None;HeLa-S3,RAD21,Stanford,None;HepG2,CTCF,Broad,None;HepG2,CTCF,HudsonAlpha,None;HepG2,CTCF,UT-A,None;HepG2,CTCF,UW,None;HepG2,RAD21,HudsonAlpha,None;HepG2,RAD21,Stanford,None;K562,CTCF,UT-A,None;MCF-7,CTCF,UT-A,None;MCF-7,CTCF,UT-A,estrogen;MCF-7,CTCF,UT-A,vehicle;NH-A,CTCF,Broad,None;ProgFib,CTCF,UT-A,None;SAEC,CTCF,UW,None;SK-N-SH_RA,CTCF,HudsonAlpha,None;SK-N-SH_RA,CTCF,UW,None;SK-N-SH_RA,RAD21,HudsonAlpha,None;T-47D,CTCF,HudsonAlpha,DMSO_0.02pct;WERI-Rb-1,CTCF,UW,None	Myf_3	Enh																								0	0	0	0	0	0	0	0	0	0	0	0	1	0	0	0	0	0	1	0	1	0	0	0	0	0	0	0	FALSE
AgeOfInitiation	Other	rs7431895	Nac-D2	0.841463	0.67533	0.843854	0.680854	-0.00239066	-0.00552377	0.815157	0.981985	0.41517	FALSE	3	0.3857	0.440021	0.0248517	3:85870501:C:T	3	85821351	C	T	8.1e-08	0.895106	rs2325036	chr3:84803154-86232517	CADM2:CADM2-AS2	0:0	ncRNA_intronic	1.983	4	7	15	1	0	0	0	0	A549,CTCF,HudsonAlpha,DEX_100nM;A549,CTCF,HudsonAlpha,EtOH_0.02pct;AG04449,CTCF,UW,None;AG04450,CTCF,UW,None;BJ,CTCF,UW,None;Caco-2,CTCF,UW,None;Fibrobl,CTCF,UT-A,None;GM06990,CTCF,UW,None;GM12864,CTCF,UW,None;GM12865,CTCF,UW,None;GM12872,CTCF,UW,None;GM12873,CTCF,UW,None;GM12874,CTCF,UW,None;GM12875,CTCF,UW,None;GM12878,CTCF,Broad,None;GM12878,CTCF,Stanford,None;GM12878,CTCF,UT-A,None;GM12878,CTCF,UW,None;GM12878,RAD21,HudsonAlpha,None;GM12878,SMC3,Stanford,None;Gliobla,CTCF,UT-A,None;H1-hESC,CTCF,Broad,None;H1-hESC,CTCF,HudsonAlpha,None;H1-hESC,RAD21,HudsonAlpha,None;H1-hESC,RAD21,Stanford,None;HA-sp,CTCF,UW,None;HBMEC,CTCF,UW,None;HCPEpiC,CTCF,UW,None;HEEpiC,CTCF,UW,None;HEK293,CTCF,UW,None;HMEC,CTCF,Broad,None;HMEC,CTCF,UW,None;HMF,CTCF,UW,None;HPAF,CTCF,UW,None;HPF,CTCF,UW,None;HRE,CTCF,UW,None;HRPEpiC,CTCF,UW,None;HSMM,CTCF,Broad,None;HSMMtube,CTCF,Broad,None;HUVEC,CTCF,Broad,None;HUVEC,CTCF,UT-A,None;HUVEC,CTCF,UW,None;HeLa-S3,CTCF,Broad,None;HeLa-S3,CTCF,UT-A,None;HeLa-S3,CTCF,UW,None;HeLa-S3,RAD21,Stanford,None;HepG2,CTCF,Broad,None;HepG2,CTCF,HudsonAlpha,None;HepG2,CTCF,UT-A,None;HepG2,CTCF,UW,None;HepG2,RAD21,HudsonAlpha,None;HepG2,RAD21,Stanford,None;K562,CTCF,UT-A,None;MCF-7,CTCF,UT-A,None;MCF-7,CTCF,UT-A,estrogen;MCF-7,CTCF,UT-A,vehicle;NH-A,CTCF,Broad,None;ProgFib,CTCF,UT-A,None;SAEC,CTCF,UW,None;SK-N-SH_RA,CTCF,HudsonAlpha,None;SK-N-SH_RA,CTCF,UW,None;SK-N-SH_RA,RAD21,HudsonAlpha,None;T-47D,CTCF,HudsonAlpha,DMSO_0.02pct;WERI-Rb-1,CTCF,UW,None	Myf_3	Enh																								0	0	0	0	0	0	0	0	0	0	0	0	1	0	0	0	0	0	1	0	1	0	0	0	0	0	0	0	FALSE
SmokingInitiation	Other	rs7431895	Nac-D2	0.841463	0.67533	0.843854	0.680854	-0.00239066	-0.00552377	0.815157	0.981985	0.41517	FALSE	3	0.3857	0.440021	0.0248517	3:85870501:C:T	3	85821351	C	T	2.31e-11	0.804659	rs57533494	chr3:84803154-86232517	CADM2:CADM2-AS2	0:0	ncRNA_intronic	1.983	4	7	15	1	0	0	0	0	A549,CTCF,HudsonAlpha,DEX_100nM;A549,CTCF,HudsonAlpha,EtOH_0.02pct;AG04449,CTCF,UW,None;AG04450,CTCF,UW,None;BJ,CTCF,UW,None;Caco-2,CTCF,UW,None;Fibrobl,CTCF,UT-A,None;GM06990,CTCF,UW,None;GM12864,CTCF,UW,None;GM12865,CTCF,UW,None;GM12872,CTCF,UW,None;GM12873,CTCF,UW,None;GM12874,CTCF,UW,None;GM12875,CTCF,UW,None;GM12878,CTCF,Broad,None;GM12878,CTCF,Stanford,None;GM12878,CTCF,UT-A,None;GM12878,CTCF,UW,None;GM12878,RAD21,HudsonAlpha,None;GM12878,SMC3,Stanford,None;Gliobla,CTCF,UT-A,None;H1-hESC,CTCF,Broad,None;H1-hESC,CTCF,HudsonAlpha,None;H1-hESC,RAD21,HudsonAlpha,None;H1-hESC,RAD21,Stanford,None;HA-sp,CTCF,UW,None;HBMEC,CTCF,UW,None;HCPEpiC,CTCF,UW,None;HEEpiC,CTCF,UW,None;HEK293,CTCF,UW,None;HMEC,CTCF,Broad,None;HMEC,CTCF,UW,None;HMF,CTCF,UW,None;HPAF,CTCF,UW,None;HPF,CTCF,UW,None;HRE,CTCF,UW,None;HRPEpiC,CTCF,UW,None;HSMM,CTCF,Broad,None;HSMMtube,CTCF,Broad,None;HUVEC,CTCF,Broad,None;HUVEC,CTCF,UT-A,None;HUVEC,CTCF,UW,None;HeLa-S3,CTCF,Broad,None;HeLa-S3,CTCF,UT-A,None;HeLa-S3,CTCF,UW,None;HeLa-S3,RAD21,Stanford,None;HepG2,CTCF,Broad,None;HepG2,CTCF,HudsonAlpha,None;HepG2,CTCF,UT-A,None;HepG2,CTCF,UW,None;HepG2,RAD21,HudsonAlpha,None;HepG2,RAD21,Stanford,None;K562,CTCF,UT-A,None;MCF-7,CTCF,UT-A,None;MCF-7,CTCF,UT-A,estrogen;MCF-7,CTCF,UT-A,vehicle;NH-A,CTCF,Broad,None;ProgFib,CTCF,UT-A,None;SAEC,CTCF,UW,None;SK-N-SH_RA,CTCF,HudsonAlpha,None;SK-N-SH_RA,CTCF,UW,None;SK-N-SH_RA,RAD21,HudsonAlpha,None;T-47D,CTCF,HudsonAlpha,DMSO_0.02pct;WERI-Rb-1,CTCF,UW,None	Myf_3	Enh																								0	0	0	0	0	0	0	0	0	0	0	0	1	0	0	0	0	0	1	0	1	0	0	0	0	0	0	0	FALSE
RiskyBehavior	TierC	rs7942414	Ctx-EXC	0.160645	0.00340519	0.150918	0.00310908	0.00972691	0.000296103	0.966249	0.981985	0.379242	FALSE	3	0.3698	0.427813	0.0485718	11:28669964:C:T	11	28648417	C	T	7.96e-09	0.897541	rs4923555	chr11:28566879-28688466	RP11-960D24.1	30765	intergenic	0.208	7	9	15	0	0	0	0	0	.	PPAR_2																									0	0	0	0	0	0	0	0	0	0	0	1	0	0	0	0	0	0	0	1	0	0	0	0	0	1	0	0	TRUE
SmokingInitiation	TierC	rs7942414	Ctx-EXC	0.160645	0.00340519	0.150918	0.00310908	0.00972691	0.000296103	0.966249	0.981985	0.379242	FALSE	3	0.3698	0.427813	0.0485718	11:28669964:C:T	11	28648417	C	T	1.14e-08	0.952317	rs4275621	chr11:28566879-28688466	RP11-960D24.1	30765	intergenic	0.208	7	9	15	0	0	0	0	0	.	PPAR_2																									0	0	0	0	0	0	0	0	0	0	0	1	0	0	0	0	0	0	0	1	0	0	0	0	0	1	0	0	TRUE
SmokingInitiation	Other	rs6548240	Nac-D1	0.714613	0.506419	0.717331	0.512348	-0.00271833	-0.00592905	0.801789	0.981985	0.664671	TRUE	2	0.1759	0.444925	0.219746	2:636929:A:C	2	636929	A	C	3.16e-13	0.932183	rs6728726	chr2:600575-657578	TMEM18	30405	intergenic	1.283	4	1	2	0	0	0	0	0	HeLa-S3,E2F6,UCD,None;HeLa-S3,HAE2F1,UCD,None;HeLa-S3,MAX,Stanford,None;T-REx-HEK293,ZNF263,UCD,None	MAZ;NRSF_known1	TssAFlnk	0.00117339	0.00109314	0.00109473	OT349	134	7	OT349	Ever smoker	Smoking	D012907	518633			EUR	SSGAC	BioRxiv_261081	2018	175	11474601	9734	https://www.thessgac.org		0.00112042	0	0	0	0	1	0	0	0	0	0	0	0	0	0	0	0	0	0	0	0	1	0	0	0	0	0	0	0	FALSE
AgeOfInitiation	Other	rs7431895	Nac-D1	0.853392	0.794786	0.855759	0.799539	-0.0023668	-0.00475304	0.834965	0.981985	0.41517	FALSE	3	0.3857	0.444925	0.0297554	3:85870501:C:T	3	85821351	C	T	8.1e-08	0.895106	rs2325036	chr3:84803154-86232517	CADM2:CADM2-AS2	0:0	ncRNA_intronic	1.983	4	7	15	1	0	0	0	0	A549,CTCF,HudsonAlpha,DEX_100nM;A549,CTCF,HudsonAlpha,EtOH_0.02pct;AG04449,CTCF,UW,None;AG04450,CTCF,UW,None;BJ,CTCF,UW,None;Caco-2,CTCF,UW,None;Fibrobl,CTCF,UT-A,None;GM06990,CTCF,UW,None;GM12864,CTCF,UW,None;GM12865,CTCF,UW,None;GM12872,CTCF,UW,None;GM12873,CTCF,UW,None;GM12874,CTCF,UW,None;GM12875,CTCF,UW,None;GM12878,CTCF,Broad,None;GM12878,CTCF,Stanford,None;GM12878,CTCF,UT-A,None;GM12878,CTCF,UW,None;GM12878,RAD21,HudsonAlpha,None;GM12878,SMC3,Stanford,None;Gliobla,CTCF,UT-A,None;H1-hESC,CTCF,Broad,None;H1-hESC,CTCF,HudsonAlpha,None;H1-hESC,RAD21,HudsonAlpha,None;H1-hESC,RAD21,Stanford,None;HA-sp,CTCF,UW,None;HBMEC,CTCF,UW,None;HCPEpiC,CTCF,UW,None;HEEpiC,CTCF,UW,None;HEK293,CTCF,UW,None;HMEC,CTCF,Broad,None;HMEC,CTCF,UW,None;HMF,CTCF,UW,None;HPAF,CTCF,UW,None;HPF,CTCF,UW,None;HRE,CTCF,UW,None;HRPEpiC,CTCF,UW,None;HSMM,CTCF,Broad,None;HSMMtube,CTCF,Broad,None;HUVEC,CTCF,Broad,None;HUVEC,CTCF,UT-A,None;HUVEC,CTCF,UW,None;HeLa-S3,CTCF,Broad,None;HeLa-S3,CTCF,UT-A,None;HeLa-S3,CTCF,UW,None;HeLa-S3,RAD21,Stanford,None;HepG2,CTCF,Broad,None;HepG2,CTCF,HudsonAlpha,None;HepG2,CTCF,UT-A,None;HepG2,CTCF,UW,None;HepG2,RAD21,HudsonAlpha,None;HepG2,RAD21,Stanford,None;K562,CTCF,UT-A,None;MCF-7,CTCF,UT-A,None;MCF-7,CTCF,UT-A,estrogen;MCF-7,CTCF,UT-A,vehicle;NH-A,CTCF,Broad,None;ProgFib,CTCF,UT-A,None;SAEC,CTCF,UW,None;SK-N-SH_RA,CTCF,HudsonAlpha,None;SK-N-SH_RA,CTCF,UW,None;SK-N-SH_RA,RAD21,HudsonAlpha,None;T-47D,CTCF,HudsonAlpha,DMSO_0.02pct;WERI-Rb-1,CTCF,UW,None	Myf_3	Enh																								0	0	0	0	0	0	0	0	0	0	0	0	1	0	0	0	0	0	1	0	1	0	0	0	0	0	0	0	FALSE
SmokingInitiation	Other	rs7431895	Nac-D1	0.853392	0.794786	0.855759	0.799539	-0.0023668	-0.00475304	0.834965	0.981985	0.41517	FALSE	3	0.3857	0.444925	0.0297554	3:85870501:C:T	3	85821351	C	T	2.31e-11	0.804659	rs57533494	chr3:84803154-86232517	CADM2:CADM2-AS2	0:0	ncRNA_intronic	1.983	4	7	15	1	0	0	0	0	A549,CTCF,HudsonAlpha,DEX_100nM;A549,CTCF,HudsonAlpha,EtOH_0.02pct;AG04449,CTCF,UW,None;AG04450,CTCF,UW,None;BJ,CTCF,UW,None;Caco-2,CTCF,UW,None;Fibrobl,CTCF,UT-A,None;GM06990,CTCF,UW,None;GM12864,CTCF,UW,None;GM12865,CTCF,UW,None;GM12872,CTCF,UW,None;GM12873,CTCF,UW,None;GM12874,CTCF,UW,None;GM12875,CTCF,UW,None;GM12878,CTCF,Broad,None;GM12878,CTCF,Stanford,None;GM12878,CTCF,UT-A,None;GM12878,CTCF,UW,None;GM12878,RAD21,HudsonAlpha,None;GM12878,SMC3,Stanford,None;Gliobla,CTCF,UT-A,None;H1-hESC,CTCF,Broad,None;H1-hESC,CTCF,HudsonAlpha,None;H1-hESC,RAD21,HudsonAlpha,None;H1-hESC,RAD21,Stanford,None;HA-sp,CTCF,UW,None;HBMEC,CTCF,UW,None;HCPEpiC,CTCF,UW,None;HEEpiC,CTCF,UW,None;HEK293,CTCF,UW,None;HMEC,CTCF,Broad,None;HMEC,CTCF,UW,None;HMF,CTCF,UW,None;HPAF,CTCF,UW,None;HPF,CTCF,UW,None;HRE,CTCF,UW,None;HRPEpiC,CTCF,UW,None;HSMM,CTCF,Broad,None;HSMMtube,CTCF,Broad,None;HUVEC,CTCF,Broad,None;HUVEC,CTCF,UT-A,None;HUVEC,CTCF,UW,None;HeLa-S3,CTCF,Broad,None;HeLa-S3,CTCF,UT-A,None;HeLa-S3,CTCF,UW,None;HeLa-S3,RAD21,Stanford,None;HepG2,CTCF,Broad,None;HepG2,CTCF,HudsonAlpha,None;HepG2,CTCF,UT-A,None;HepG2,CTCF,UW,None;HepG2,RAD21,HudsonAlpha,None;HepG2,RAD21,Stanford,None;K562,CTCF,UT-A,None;MCF-7,CTCF,UT-A,None;MCF-7,CTCF,UT-A,estrogen;MCF-7,CTCF,UT-A,vehicle;NH-A,CTCF,Broad,None;ProgFib,CTCF,UT-A,None;SAEC,CTCF,UW,None;SK-N-SH_RA,CTCF,HudsonAlpha,None;SK-N-SH_RA,CTCF,UW,None;SK-N-SH_RA,RAD21,HudsonAlpha,None;T-47D,CTCF,HudsonAlpha,DMSO_0.02pct;WERI-Rb-1,CTCF,UW,None	Myf_3	Enh																								0	0	0	0	0	0	0	0	0	0	0	0	1	0	0	0	0	0	1	0	1	0	0	0	0	0	0	0	FALSE
RiskyBehavior	TierC	rs325490	Cpu-D1	0.246842	0.0210901	0.236947	0.0188679	0.00989517	0.00222222	0.915104	0.981985	0.335329	FALSE	3	0.335	0.439279	0.103949	5:104088117:C:G	5	104752416	G	C	3.038e-07	0.87104	rs254019	chr5:104349543-104756336	RP11-6N13.1	0	ncRNA_intronic	0.117	7	15	15	0	0	0	0	0	.	DMRT2;Fox;Foxj1_1;Gfi1_1;Gfi1_3;HDAC2_disc6;Pou3f2_2;TCF4_known1;TCF4_known2																									0	0	0	0	0	0	0	0	0	0	0	1	0	0	0	0	0	0	0	1	0	0	0	0	0	0	0	1	TRUE
RiskyBehavior	TierC	rs325490	Cpu-D2	0.176752	0.0124488	0.170819	0.0116215	0.00593331	0.000827293	0.960668	0.981985	0.335329	FALSE	3	0.335	0.439367	0.104038	5:104088117:C:G	5	104752416	G	C	3.038e-07	0.87104	rs254019	chr5:104349543-104756336	RP11-6N13.1	0	ncRNA_intronic	0.117	7	15	15	0	0	0	0	0	.	DMRT2;Fox;Foxj1_1;Gfi1_1;Gfi1_3;HDAC2_disc6;Pou3f2_2;TCF4_known1;TCF4_known2																									0	0	0	0	0	0	0	0	0	0	0	1	0	0	0	0	0	0	0	1	0	0	0	0	0	0	0	1	TRUE
RiskyBehavior	TierC	rs325490	Nac-D2	0.179042	0.0134642	0.170317	0.0123298	0.00872407	0.00113435	0.943495	0.981985	0.335329	FALSE	3	0.335	0.440021	0.104692	5:104088117:C:G	5	104752416	G	C	3.038e-07	0.87104	rs254019	chr5:104349543-104756336	RP11-6N13.1	0	ncRNA_intronic	0.117	7	15	15	0	0	0	0	0	.	DMRT2;Fox;Foxj1_1;Gfi1_1;Gfi1_3;HDAC2_disc6;Pou3f2_2;TCF4_known1;TCF4_known2																									0	0	0	0	0	0	0	0	0	0	0	1	0	0	0	0	0	0	0	1	0	0	0	0	0	0	0	1	TRUE
SmokingInitiation	Other	rs6548240	Nac-D2	0.722361	0.424344	0.729935	0.436477	-0.00757419	-0.0121326	0.631906	0.981985	0.664671	TRUE	2	0.1759	0.440021	0.224649	2:636929:A:C	2	636929	A	C	3.16e-13	0.932183	rs6728726	chr2:600575-657578	TMEM18	30405	intergenic	1.283	4	1	2	0	0	0	0	0	HeLa-S3,E2F6,UCD,None;HeLa-S3,HAE2F1,UCD,None;HeLa-S3,MAX,Stanford,None;T-REx-HEK293,ZNF263,UCD,None	MAZ;NRSF_known1	TssAFlnk	0.00117339	0.00109314	0.00109473	OT349	134	7	OT349	Ever smoker	Smoking	D012907	518633			EUR	SSGAC	BioRxiv_261081	2018	175	11474601	9734	https://www.thessgac.org		0.00112042	0	0	0	0	1	0	0	0	0	0	0	0	0	0	0	0	0	0	0	0	1	0	0	0	0	0	0	0	FALSE
SmokingInitiation	Other	rs6548240	Cpu-D2	0.741057	0.503388	0.746711	0.514812	-0.00565415	-0.0114245	0.695197	0.981985	0.664671	TRUE	2	0.1759	0.439367	0.225303	2:636929:A:C	2	636929	A	C	3.16e-13	0.932183	rs6728726	chr2:600575-657578	TMEM18	30405	intergenic	1.283	4	1	2	0	0	0	0	0	HeLa-S3,E2F6,UCD,None;HeLa-S3,HAE2F1,UCD,None;HeLa-S3,MAX,Stanford,None;T-REx-HEK293,ZNF263,UCD,None	MAZ;NRSF_known1	TssAFlnk	0.00117339	0.00109314	0.00109473	OT349	134	7	OT349	Ever smoker	Smoking	D012907	518633			EUR	SSGAC	BioRxiv_261081	2018	175	11474601	9734	https://www.thessgac.org		0.00112042	0	0	0	0	1	0	0	0	0	0	0	0	0	0	0	0	0	0	0	0	1	0	0	0	0	0	0	0	FALSE
SmokingInitiation	Other	rs6548240	Cpu-D1	0.740772	0.470566	0.72733	0.445157	0.0134423	0.0254088	0.375335	0.981985	0.664671	TRUE	2	0.1759	0.439279	0.225392	2:636929:A:C	2	636929	A	C	3.16e-13	0.932183	rs6728726	chr2:600575-657578	TMEM18	30405	intergenic	1.283	4	1	2	0	0	0	0	0	HeLa-S3,E2F6,UCD,None;HeLa-S3,HAE2F1,UCD,None;HeLa-S3,MAX,Stanford,None;T-REx-HEK293,ZNF263,UCD,None	MAZ;NRSF_known1	TssAFlnk	0.00117339	0.00109314	0.00109473	OT349	134	7	OT349	Ever smoker	Smoking	D012907	518633			EUR	SSGAC	BioRxiv_261081	2018	175	11474601	9734	https://www.thessgac.org		0.00112042	0	0	0	0	1	0	0	0	0	0	0	0	0	0	0	0	0	0	0	0	1	0	0	0	0	0	0	0	FALSE
RiskyBehavior	TierC	rs9372625	Ctx-EXC	0.436387	0.0631588	0.488989	0.0908741	-0.0526021	-0.0277153	0.289791	0.981985	0.423154	FALSE	3	0.4076	0.427813	0.0046596	6:98344031:A:G	6	97896155	G	A	4.181e-10	1	rs9372625	chr6:97862415-98447193	RP11-436D23.1	0	ncRNA_intronic	1.591	6	7	15	0	0	0	0	0	.	Bach2;p300_disc7	Enh																								0	1	0	0	0	0	0	0	0	0	0	0	0	0	0	0	0	0	0	0	0	0	0	1	0	1	0	0	TRUE
RiskyBehavior	TierC	rs7942414	Cpu-D1	0.290168	0.030566	0.229181	0.0178197	0.0609873	0.0127463	0.645086	0.981985	0.379242	FALSE	3	0.3698	0.439279	0.0600373	11:28669964:C:T	11	28648417	C	T	7.96e-09	0.897541	rs4923555	chr11:28566879-28688466	RP11-960D24.1	30765	intergenic	0.208	7	9	15	0	0	0	0	0	.	PPAR_2																									0	0	0	0	0	0	0	0	0	0	0	1	0	0	0	0	0	0	0	1	0	0	0	0	0	1	0	0	TRUE
SmokingInitiation	TierC	rs7942414	Cpu-D1	0.290168	0.030566	0.229181	0.0178197	0.0609873	0.0127463	0.645086	0.981985	0.379242	FALSE	3	0.3698	0.439279	0.0600373	11:28669964:C:T	11	28648417	C	T	1.14e-08	0.952317	rs4275621	chr11:28566879-28688466	RP11-960D24.1	30765	intergenic	0.208	7	9	15	0	0	0	0	0	.	PPAR_2																									0	0	0	0	0	0	0	0	0	0	0	1	0	0	0	0	0	0	0	1	0	0	0	0	0	1	0	0	TRUE
RiskyBehavior	TierC	rs7942414	Cpu-D2	0.206884	0.0175701	0.183172	0.0132367	0.023712	0.00433344	0.870808	0.981985	0.379242	FALSE	3	0.3698	0.439367	0.0601259	11:28669964:C:T	11	28648417	C	T	7.96e-09	0.897541	rs4923555	chr11:28566879-28688466	RP11-960D24.1	30765	intergenic	0.208	7	9	15	0	0	0	0	0	.	PPAR_2																									0	0	0	0	0	0	0	0	0	0	0	1	0	0	0	0	0	0	0	1	0	0	0	0	0	1	0	0	TRUE
SmokingInitiation	TierC	rs7942414	Cpu-D2	0.206884	0.0175701	0.183172	0.0132367	0.023712	0.00433344	0.870808	0.981985	0.379242	FALSE	3	0.3698	0.439367	0.0601259	11:28669964:C:T	11	28648417	C	T	1.14e-08	0.952317	rs4275621	chr11:28566879-28688466	RP11-960D24.1	30765	intergenic	0.208	7	9	15	0	0	0	0	0	.	PPAR_2																									0	0	0	0	0	0	0	0	0	0	0	1	0	0	0	0	0	0	0	1	0	0	0	0	0	1	0	0	TRUE
RiskyBehavior	TierC	rs325490	Nac-D1	0.196479	0.0250392	0.194658	0.0246472	0.00182081	0.000392003	0.960114	0.981985	0.335329	FALSE	3	0.335	0.444925	0.109596	5:104088117:C:G	5	104752416	G	C	3.038e-07	0.87104	rs254019	chr5:104349543-104756336	RP11-6N13.1	0	ncRNA_intronic	0.117	7	15	15	0	0	0	0	0	.	DMRT2;Fox;Foxj1_1;Gfi1_1;Gfi1_3;HDAC2_disc6;Pou3f2_2;TCF4_known1;TCF4_known2																									0	0	0	0	0	0	0	0	0	0	0	1	0	0	0	0	0	0	0	1	0	0	0	0	0	0	0	1	TRUE
RiskyBehavior	TierC	rs7942414	Nac-D2	0.251934	0.0285066	0.206737	0.0184455	0.0451975	0.0100612	0.687558	0.981985	0.379242	FALSE	3	0.3698	0.440021	0.0607798	11:28669964:C:T	11	28648417	C	T	7.96e-09	0.897541	rs4923555	chr11:28566879-28688466	RP11-960D24.1	30765	intergenic	0.208	7	9	15	0	0	0	0	0	.	PPAR_2																									0	0	0	0	0	0	0	0	0	0	0	1	0	0	0	0	0	0	0	1	0	0	0	0	0	1	0	0	TRUE
SmokingInitiation	TierC	rs7942414	Nac-D2	0.251934	0.0285066	0.206737	0.0184455	0.0451975	0.0100612	0.687558	0.981985	0.379242	FALSE	3	0.3698	0.440021	0.0607798	11:28669964:C:T	11	28648417	C	T	1.14e-08	0.952317	rs4275621	chr11:28566879-28688466	RP11-960D24.1	30765	intergenic	0.208	7	9	15	0	0	0	0	0	.	PPAR_2																									0	0	0	0	0	0	0	0	0	0	0	1	0	0	0	0	0	0	0	1	0	0	0	0	0	1	0	0	TRUE
DrinksPerWeek	TierC	rs4662327	Ctx-EXC	0.0114355	0	0.0083062	0	0.00312929	0	0.974999	0.981985	0.355289	FALSE	3	0.3638	0.427813	0.0725239	2:144159751:A:G	2	143402182	A	G	2.74e-08	0.947579	rs13024996	chr2:143387909-143514807	ARHGAP15:AC096558.1:RP11-570L15.2	0:0:0	ncRNA_intronic	20.8	6	5	15	1	0	0	1	1	.	Foxa_known2;Foxa_known4;Foxd3;Foxj1_1;Foxj2_2;Mef2_known4;Pax-4_5	Enh																								0	0	1	0	0	0	0	1	0	0	0	0	0	0	0	0	0	0	0	1	0	0	0	0	0	0	0	0	TRUE
RiskyBehavior	TierC	rs7942414	Nac-D1	0.184624	0.0219032	0.167886	0.0173951	0.0167384	0.00450804	0.841916	0.981985	0.379242	FALSE	3	0.3698	0.444925	0.0656836	11:28669964:C:T	11	28648417	C	T	7.96e-09	0.897541	rs4923555	chr11:28566879-28688466	RP11-960D24.1	30765	intergenic	0.208	7	9	15	0	0	0	0	0	.	PPAR_2																									0	0	0	0	0	0	0	0	0	0	0	1	0	0	0	0	0	0	0	1	0	0	0	0	0	1	0	0	TRUE
SmokingInitiation	TierC	rs7942414	Nac-D1	0.184624	0.0219032	0.167886	0.0173951	0.0167384	0.00450804	0.841916	0.981985	0.379242	FALSE	3	0.3698	0.444925	0.0656836	11:28669964:C:T	11	28648417	C	T	1.14e-08	0.952317	rs4275621	chr11:28566879-28688466	RP11-960D24.1	30765	intergenic	0.208	7	9	15	0	0	0	0	0	.	PPAR_2																									0	0	0	0	0	0	0	0	0	0	0	1	0	0	0	0	0	0	0	1	0	0	0	0	0	1	0	0	TRUE
SmokingInitiation	Other	rs6548240	Ctx-EXC	0.609915	0.201113	0.620255	0.214764	-0.0103402	-0.0136504	0.591076	0.981985	0.664671	TRUE	2	0.1759	0.427813	0.236857	2:636929:A:C	2	636929	A	C	3.16e-13	0.932183	rs6728726	chr2:600575-657578	TMEM18	30405	intergenic	1.283	4	1	2	0	0	0	0	0	HeLa-S3,E2F6,UCD,None;HeLa-S3,HAE2F1,UCD,None;HeLa-S3,MAX,Stanford,None;T-REx-HEK293,ZNF263,UCD,None	MAZ;NRSF_known1	TssAFlnk	0.00117339	0.00109314	0.00109473	OT349	134	7	OT349	Ever smoker	Smoking	D012907	518633			EUR	SSGAC	BioRxiv_261081	2018	175	11474601	9734	https://www.thessgac.org		0.00112042	0	0	0	0	1	0	0	0	0	0	0	0	0	0	0	0	0	0	0	0	1	0	0	0	0	0	0	0	FALSE
RiskyBehavior	TierC	rs9372625	Cpu-D1	0.545869	0.188637	0.569157	0.213585	-0.0232884	-0.0249476	0.383748	0.981985	0.423154	FALSE	3	0.4076	0.439279	0.0161251	6:98344031:A:G	6	97896155	G	A	4.181e-10	1	rs9372625	chr6:97862415-98447193	RP11-436D23.1	0	ncRNA_intronic	1.591	6	7	15	0	0	0	0	0	.	Bach2;p300_disc7	Enh																								0	1	0	0	0	0	0	0	0	0	0	0	0	0	0	0	0	0	0	0	0	0	0	1	0	1	0	0	TRUE
RiskyBehavior	TierC	rs9372625	Nac-D1	0.523374	0.230008	0.557581	0.271266	-0.0342069	-0.0412583	0.125113	0.981985	0.423154	FALSE	3	0.4076	0.444925	0.0217714	6:98344031:A:G	6	97896155	G	A	4.181e-10	1	rs9372625	chr6:97862415-98447193	RP11-436D23.1	0	ncRNA_intronic	1.591	6	7	15	0	0	0	0	0	.	Bach2;p300_disc7	Enh																								0	1	0	0	0	0	0	0	0	0	0	0	0	0	0	0	0	0	0	0	0	0	0	1	0	1	0	0	TRUE
DrinksPerWeek	TierC	rs4662327	Cpu-D1	0.124533	0.00389937	0.0854358	0.00159329	0.0390976	0.00230608	0.912866	0.981985	0.355289	FALSE	3	0.3638	0.439279	0.0839893	2:144159751:A:G	2	143402182	A	G	2.74e-08	0.947579	rs13024996	chr2:143387909-143514807	ARHGAP15:AC096558.1:RP11-570L15.2	0:0:0	ncRNA_intronic	20.8	6	5	15	1	0	0	1	1	.	Foxa_known2;Foxa_known4;Foxd3;Foxj1_1;Foxj2_2;Mef2_known4;Pax-4_5	Enh																								0	0	1	0	0	0	0	1	0	0	0	0	0	0	0	0	0	0	0	1	0	0	0	0	0	0	0	0	TRUE
DrinksPerWeek	TierC	rs4662327	Cpu-D2	0.154056	0.00921841	0.101257	0.00346675	0.0527985	0.00575165	0.834864	0.981985	0.355289	FALSE	3	0.3638	0.439367	0.084078	2:144159751:A:G	2	143402182	A	G	2.74e-08	0.947579	rs13024996	chr2:143387909-143514807	ARHGAP15:AC096558.1:RP11-570L15.2	0:0:0	ncRNA_intronic	20.8	6	5	15	1	0	0	1	1	.	Foxa_known2;Foxa_known4;Foxd3;Foxj1_1;Foxj2_2;Mef2_known4;Pax-4_5	Enh																								0	0	1	0	0	0	0	1	0	0	0	0	0	0	0	0	0	0	0	1	0	0	0	0	0	0	0	0	TRUE
DrinksPerWeek	TierC	rs4662327	Nac-D2	0.29279	0.0404912	0.24244	0.0262872	0.0503495	0.014204	0.578265	0.981985	0.355289	FALSE	3	0.3638	0.440021	0.0847319	2:144159751:A:G	2	143402182	A	G	2.74e-08	0.947579	rs13024996	chr2:143387909-143514807	ARHGAP15:AC096558.1:RP11-570L15.2	0:0:0	ncRNA_intronic	20.8	6	5	15	1	0	0	1	1	.	Foxa_known2;Foxa_known4;Foxd3;Foxj1_1;Foxj2_2;Mef2_known4;Pax-4_5	Enh																								0	0	1	0	0	0	0	1	0	0	0	0	0	0	0	0	0	0	0	1	0	0	0	0	0	0	0	0	TRUE
RiskyBehavior	TierC	rs55711239	Ctx-EXC	0.178971	0.00482648	0.219072	0.00796518	-0.040101	-0.00313869	0.882602	0.981985	0.345309	TRUE	2	0.2913	0.427813	0.0825039	6:98698501:A:G	6	98250625	G	A	1.816e-07	0.885189	rs9388206	chr6:97862415-98447193	RP11-436D23.1	0	ncRNA_intronic	3.272	6	9	15	0	0	0	0	0	.	Foxp1;GATA_known4;Nobox_2;PLZF;Pax-2_1;Pax7;Pou3f2_1		0.0021655	0.00201748	0.00202044	OT349	698	7	OT349	Ever smoker	Smoking	D012907	518633			EUR	SSGAC	BioRxiv_261081	2018	175	11474601	9734	https://www.thessgac.org		0.00206781	0	0	0	0	0	0	0	0	0	0	0	0	0	0	0	1	0	0	0	0	0	1	0	0	0	0	0	0	TRUE
SmokingInitiation	TierC	rs55711239	Ctx-EXC	0.178971	0.00482648	0.219072	0.00796518	-0.040101	-0.00313869	0.882602	0.981985	0.345309	TRUE	2	0.2913	0.427813	0.0825039	6:98698501:A:G	6	98250625	A	G	5.37e-12	0.990633	rs9401770	chr6:97862415-98447193	RP11-436D23.1	0	ncRNA_intronic	3.272	6	9	15	0	0	0	0	0	.	Foxp1;GATA_known4;Nobox_2;PLZF;Pax-2_1;Pax7;Pou3f2_1		0.0021655	0.00201748	0.00202044	OT349	698	7	OT349	Ever smoker	Smoking	D012907	518633			EUR	SSGAC	BioRxiv_261081	2018	175	11474601	9734	https://www.thessgac.org		0.00206781	0	0	0	0	0	0	0	0	0	0	0	0	0	0	0	1	0	0	0	0	0	1	0	0	0	0	0	0	TRUE
SmokingInitiation	Other	rs35796073	Nac-D1	0.608969	0.340994	0.594809	0.321051	0.0141598	0.0199432	0.447366	0.981985	0.696607	TRUE	2	0.174	0.444925	0.251682	2:636819:A:C	2	636819	A	C	3.7e-13	0.945258	rs6728726	chr2:600575-657578	TMEM18	30515	intergenic	3.302	4	1	2	0	0	0	0	0	.	.	TssAFlnk	0.00125638	0.00117311	0.00117477	OT349	134	7	OT349	Ever smoker	Smoking	D012907	518633			EUR	SSGAC	BioRxiv_261081	2018	175	11474601	9734	https://www.thessgac.org		0.00120142	0	0	0	0	1	0	0	0	0	0	0	0	0	0	0	0	0	0	0	0	1	0	0	0	0	0	0	0	FALSE
DrinksPerWeek	TierC	rs4662327	Nac-D1	0.145682	0.0122991	0.112565	0.00725206	0.0331163	0.00504704	0.826641	0.981985	0.355289	FALSE	3	0.3638	0.444925	0.0896357	2:144159751:A:G	2	143402182	A	G	2.74e-08	0.947579	rs13024996	chr2:143387909-143514807	ARHGAP15:AC096558.1:RP11-570L15.2	0:0:0	ncRNA_intronic	20.8	6	5	15	1	0	0	1	1	.	Foxa_known2;Foxa_known4;Foxd3;Foxj1_1;Foxj2_2;Mef2_known4;Pax-4_5	Enh																								0	0	1	0	0	0	0	1	0	0	0	0	0	0	0	0	0	0	0	1	0	0	0	0	0	0	0	0	TRUE
DrinksPerWeek	TierC	rs12714617	Ctx-EXC	0.0601212	0.000355324	0.0646381	0.000355324	-0.00451683	0	0.974999	0.981985	0.321357	FALSE	3	0.3529	0.427813	0.106456	3:85046141:A:G	3	84996990	G	A	6.18e-10	0.827357	rs1872552	chr3:84803154-86232517	CADM2	0	intronic	8.042	5	5	15	1	0	0	0	0	.	Zfp105	Enh																								0	0	0	0	0	0	1	0	0	0	0	0	0	1	0	0	1	0	0	0	0	0	0	0	0	0	0	0	TRUE
RiskyBehavior	TierC	rs12714617	Ctx-EXC	0.0601212	0.000355324	0.0646381	0.000355324	-0.00451683	0	0.974999	0.981985	0.321357	FALSE	3	0.3529	0.427813	0.106456	3:85046141:A:G	3	84996990	G	A	3.2e-08	0.827357	rs1872552	chr3:84803154-86232517	CADM2	0	intronic	8.042	5	5	15	1	0	0	0	0	.	Zfp105	Enh																								0	0	0	0	0	0	1	0	0	0	0	0	0	1	0	0	1	0	0	0	0	0	0	0	0	0	0	0	TRUE
SmokingInitiation	Other	rs35142762	Nac-D1	0.637657	0.382399	0.627097	0.36618	0.0105602	0.0162191	0.532225	0.981985	0.700599	TRUE	2	0.174	0.444925	0.255674	2:636790:C:T	2	636790	C	T	3.21e-13	0.945258	rs6728726	chr2:600575-657578	TMEM18	30544	intergenic	7.027	3a	1	15	0	0	0	0	0	.	.	TssA	0.00102382	0.000949485	0.000950962	OT349	134	1	OT349	Ever smoker	Smoking	D012907	518633			EUR	SSGAC	BioRxiv_261081	2018	175	11474601	9734	https://www.thessgac.org		0.000974756	0	0	0	0	1	0	0	0	0	0	0	0	0	0	0	0	0	0	0	0	1	0	0	0	0	0	0	0	FALSE
SmokingInitiation	Other	rs35796073	Nac-D2	0.694888	0.379266	0.676415	0.353176	0.0184725	0.02609	0.318748	0.981985	0.696607	TRUE	2	0.174	0.440021	0.256585	2:636819:A:C	2	636819	A	C	3.7e-13	0.945258	rs6728726	chr2:600575-657578	TMEM18	30515	intergenic	3.302	4	1	2	0	0	0	0	0	.	.	TssAFlnk	0.00125638	0.00117311	0.00117477	OT349	134	7	OT349	Ever smoker	Smoking	D012907	518633			EUR	SSGAC	BioRxiv_261081	2018	175	11474601	9734	https://www.thessgac.org		0.00120142	0	0	0	0	1	0	0	0	0	0	0	0	0	0	0	0	0	0	0	0	1	0	0	0	0	0	0	0	FALSE
SmokingInitiation	Other	rs35796073	Cpu-D2	0.735314	0.492279	0.724884	0.472857	0.0104302	0.0194217	0.515514	0.981985	0.696607	TRUE	2	0.174	0.439367	0.257239	2:636819:A:C	2	636819	A	C	3.7e-13	0.945258	rs6728726	chr2:600575-657578	TMEM18	30515	intergenic	3.302	4	1	2	0	0	0	0	0	.	.	TssAFlnk	0.00125638	0.00117311	0.00117477	OT349	134	7	OT349	Ever smoker	Smoking	D012907	518633			EUR	SSGAC	BioRxiv_261081	2018	175	11474601	9734	https://www.thessgac.org		0.00120142	0	0	0	0	1	0	0	0	0	0	0	0	0	0	0	0	0	0	0	0	1	0	0	0	0	0	0	0	FALSE
SmokingInitiation	Other	rs35796073	Cpu-D1	0.724807	0.440377	0.708115	0.412285	0.0166927	0.0280922	0.328675	0.981985	0.696607	TRUE	2	0.174	0.439279	0.257328	2:636819:A:C	2	636819	A	C	3.7e-13	0.945258	rs6728726	chr2:600575-657578	TMEM18	30515	intergenic	3.302	4	1	2	0	0	0	0	0	.	.	TssAFlnk	0.00125638	0.00117311	0.00117477	OT349	134	7	OT349	Ever smoker	Smoking	D012907	518633			EUR	SSGAC	BioRxiv_261081	2018	175	11474601	9734	https://www.thessgac.org		0.00120142	0	0	0	0	1	0	0	0	0	0	0	0	0	0	0	0	0	0	0	0	1	0	0	0	0	0	0	0	FALSE
RiskyBehavior	TierC	rs55711239	Cpu-D1	0.546192	0.189099	0.549413	0.192872	-0.00322094	-0.00377358	0.873838	0.981985	0.345309	TRUE	2	0.2913	0.439279	0.0939694	6:98698501:A:G	6	98250625	G	A	1.816e-07	0.885189	rs9388206	chr6:97862415-98447193	RP11-436D23.1	0	ncRNA_intronic	3.272	6	9	15	0	0	0	0	0	.	Foxp1;GATA_known4;Nobox_2;PLZF;Pax-2_1;Pax7;Pou3f2_1		0.0021655	0.00201748	0.00202044	OT349	698	7	OT349	Ever smoker	Smoking	D012907	518633			EUR	SSGAC	BioRxiv_261081	2018	175	11474601	9734	https://www.thessgac.org		0.00206781	0	0	0	0	0	0	0	0	0	0	0	0	0	0	0	1	0	0	0	0	0	1	0	0	0	0	0	0	TRUE
SmokingInitiation	TierC	rs55711239	Cpu-D1	0.546192	0.189099	0.549413	0.192872	-0.00322094	-0.00377358	0.873838	0.981985	0.345309	TRUE	2	0.2913	0.439279	0.0939694	6:98698501:A:G	6	98250625	A	G	5.37e-12	0.990633	rs9401770	chr6:97862415-98447193	RP11-436D23.1	0	ncRNA_intronic	3.272	6	9	15	0	0	0	0	0	.	Foxp1;GATA_known4;Nobox_2;PLZF;Pax-2_1;Pax7;Pou3f2_1		0.0021655	0.00201748	0.00202044	OT349	698	7	OT349	Ever smoker	Smoking	D012907	518633			EUR	SSGAC	BioRxiv_261081	2018	175	11474601	9734	https://www.thessgac.org		0.00206781	0	0	0	0	0	0	0	0	0	0	0	0	0	0	0	1	0	0	0	0	0	1	0	0	0	0	0	0	TRUE
RiskyBehavior	TierC	rs55711239	Cpu-D2	0.590215	0.268397	0.580421	0.25524	0.00979395	0.0131579	0.654273	0.981985	0.345309	TRUE	2	0.2913	0.439367	0.0940581	6:98698501:A:G	6	98250625	G	A	1.816e-07	0.885189	rs9388206	chr6:97862415-98447193	RP11-436D23.1	0	ncRNA_intronic	3.272	6	9	15	0	0	0	0	0	.	Foxp1;GATA_known4;Nobox_2;PLZF;Pax-2_1;Pax7;Pou3f2_1		0.0021655	0.00201748	0.00202044	OT349	698	7	OT349	Ever smoker	Smoking	D012907	518633			EUR	SSGAC	BioRxiv_261081	2018	175	11474601	9734	https://www.thessgac.org		0.00206781	0	0	0	0	0	0	0	0	0	0	0	0	0	0	0	1	0	0	0	0	0	1	0	0	0	0	0	0	TRUE
SmokingInitiation	TierC	rs55711239	Cpu-D2	0.590215	0.268397	0.580421	0.25524	0.00979395	0.0131579	0.654273	0.981985	0.345309	TRUE	2	0.2913	0.439367	0.0940581	6:98698501:A:G	6	98250625	A	G	5.37e-12	0.990633	rs9401770	chr6:97862415-98447193	RP11-436D23.1	0	ncRNA_intronic	3.272	6	9	15	0	0	0	0	0	.	Foxp1;GATA_known4;Nobox_2;PLZF;Pax-2_1;Pax7;Pou3f2_1		0.0021655	0.00201748	0.00202044	OT349	698	7	OT349	Ever smoker	Smoking	D012907	518633			EUR	SSGAC	BioRxiv_261081	2018	175	11474601	9734	https://www.thessgac.org		0.00206781	0	0	0	0	0	0	0	0	0	0	0	0	0	0	0	1	0	0	0	0	0	1	0	0	0	0	0	0	TRUE
RiskyBehavior	TierC	rs55711239	Nac-D2	0.558631	0.206056	0.55951	0.206698	-0.000879138	-0.000641152	0.958071	0.981985	0.345309	TRUE	2	0.2913	0.440021	0.094712	6:98698501:A:G	6	98250625	G	A	1.816e-07	0.885189	rs9388206	chr6:97862415-98447193	RP11-436D23.1	0	ncRNA_intronic	3.272	6	9	15	0	0	0	0	0	.	Foxp1;GATA_known4;Nobox_2;PLZF;Pax-2_1;Pax7;Pou3f2_1		0.0021655	0.00201748	0.00202044	OT349	698	7	OT349	Ever smoker	Smoking	D012907	518633			EUR	SSGAC	BioRxiv_261081	2018	175	11474601	9734	https://www.thessgac.org		0.00206781	0	0	0	0	0	0	0	0	0	0	0	0	0	0	0	1	0	0	0	0	0	1	0	0	0	0	0	0	TRUE
SmokingInitiation	TierC	rs55711239	Nac-D2	0.558631	0.206056	0.55951	0.206698	-0.000879138	-0.000641152	0.958071	0.981985	0.345309	TRUE	2	0.2913	0.440021	0.094712	6:98698501:A:G	6	98250625	A	G	5.37e-12	0.990633	rs9401770	chr6:97862415-98447193	RP11-436D23.1	0	ncRNA_intronic	3.272	6	9	15	0	0	0	0	0	.	Foxp1;GATA_known4;Nobox_2;PLZF;Pax-2_1;Pax7;Pou3f2_1		0.0021655	0.00201748	0.00202044	OT349	698	7	OT349	Ever smoker	Smoking	D012907	518633			EUR	SSGAC	BioRxiv_261081	2018	175	11474601	9734	https://www.thessgac.org		0.00206781	0	0	0	0	0	0	0	0	0	0	0	0	0	0	0	1	0	0	0	0	0	1	0	0	0	0	0	0	TRUE
SmokingInitiation	Other	rs35142762	Nac-D2	0.676588	0.353324	0.668015	0.340945	0.00857347	0.0123792	0.62541	0.981985	0.700599	TRUE	2	0.174	0.440021	0.260577	2:636790:C:T	2	636790	C	T	3.21e-13	0.945258	rs6728726	chr2:600575-657578	TMEM18	30544	intergenic	7.027	3a	1	15	0	0	0	0	0	.	.	TssA	0.00102382	0.000949485	0.000950962	OT349	134	1	OT349	Ever smoker	Smoking	D012907	518633			EUR	SSGAC	BioRxiv_261081	2018	175	11474601	9734	https://www.thessgac.org		0.000974756	0	0	0	0	1	0	0	0	0	0	0	0	0	0	0	0	0	0	0	0	1	0	0	0	0	0	0	0	FALSE
SmokingInitiation	Other	rs35142762	Cpu-D2	0.683635	0.402143	0.667999	0.377442	0.0156356	0.0247006	0.41171	0.981985	0.700599	TRUE	2	0.174	0.439367	0.261231	2:636790:C:T	2	636790	C	T	3.21e-13	0.945258	rs6728726	chr2:600575-657578	TMEM18	30544	intergenic	7.027	3a	1	15	0	0	0	0	0	.	.	TssA	0.00102382	0.000949485	0.000950962	OT349	134	1	OT349	Ever smoker	Smoking	D012907	518633			EUR	SSGAC	BioRxiv_261081	2018	175	11474601	9734	https://www.thessgac.org		0.000974756	0	0	0	0	1	0	0	0	0	0	0	0	0	0	0	0	0	0	0	0	1	0	0	0	0	0	0	0	FALSE
SmokingInitiation	Other	rs35142762	Cpu-D1	0.686106	0.375849	0.680133	0.36566	0.00597235	0.0101887	0.707981	0.981985	0.700599	TRUE	2	0.174	0.439279	0.26132	2:636790:C:T	2	636790	C	T	3.21e-13	0.945258	rs6728726	chr2:600575-657578	TMEM18	30544	intergenic	7.027	3a	1	15	0	0	0	0	0	.	.	TssA	0.00102382	0.000949485	0.000950962	OT349	134	1	OT349	Ever smoker	Smoking	D012907	518633			EUR	SSGAC	BioRxiv_261081	2018	175	11474601	9734	https://www.thessgac.org		0.000974756	0	0	0	0	1	0	0	0	0	0	0	0	0	0	0	0	0	0	0	0	1	0	0	0	0	0	0	0	FALSE
DrinksPerWeek	TierC	rs113347741	Nac-D1	0.742623	0.56174	0.7427	0.561887	-7.6972e-05	-0.000147001	0.967204	0.981985	0.616766	TRUE	2	0.2396	0.444925	0.171841	17:43973408:C:T	17	45896042	T	C	6.54e-17	0.937014	rs76640332	chr17:45321692-46797087	MAPT	0	intronic	10.18	4	1	11	1	0	0	0	0	SH-SY5Y,GATA2,UCD,None	.	BivFlnk	0.000572339	0.000573916	0.000573876	OT348	1510	7	OT348	Drinks per week	Alcohol Drinking	D000428	414343			EUR	SSGAC	BioRxiv_261081	2018	65	11463529	6367	https://www.thessgac.org		0.000573377	0	0	0	0	0	0	0	0	0	0	0	0	1	0	0	0	0	0	0	0	0	1	0	0	0	0	0	0	TRUE
RiskyBehavior	TierC	rs113347741	Nac-D1	0.742623	0.56174	0.7427	0.561887	-7.6972e-05	-0.000147001	0.967204	0.981985	0.616766	TRUE	2	0.2396	0.444925	0.171841	17:43973408:C:T	17	45896042	C	T	1.226e-28	0.941155	rs62062288	chr17:45321692-46797087	MAPT	0	intronic	10.18	4	1	11	1	0	0	0	0	SH-SY5Y,GATA2,UCD,None	.	BivFlnk	0.000572339	0.000573916	0.000573876	OT348	1510	7	OT348	Drinks per week	Alcohol Drinking	D000428	414343			EUR	SSGAC	BioRxiv_261081	2018	65	11463529	6367	https://www.thessgac.org		0.000573377	0	0	0	0	0	0	0	0	0	0	0	0	1	0	0	0	0	0	0	0	0	1	0	0	0	0	0	0	TRUE
RiskyBehavior	TierC	rs55711239	Nac-D1	0.493619	0.198011	0.516376	0.221482	-0.0227565	-0.0234712	0.374595	0.981985	0.345309	TRUE	2	0.2913	0.444925	0.0996157	6:98698501:A:G	6	98250625	G	A	1.816e-07	0.885189	rs9388206	chr6:97862415-98447193	RP11-436D23.1	0	ncRNA_intronic	3.272	6	9	15	0	0	0	0	0	.	Foxp1;GATA_known4;Nobox_2;PLZF;Pax-2_1;Pax7;Pou3f2_1		0.0021655	0.00201748	0.00202044	OT349	698	7	OT349	Ever smoker	Smoking	D012907	518633			EUR	SSGAC	BioRxiv_261081	2018	175	11474601	9734	https://www.thessgac.org		0.00206781	0	0	0	0	0	0	0	0	0	0	0	0	0	0	0	1	0	0	0	0	0	1	0	0	0	0	0	0	TRUE
SmokingInitiation	TierC	rs55711239	Nac-D1	0.493619	0.198011	0.516376	0.221482	-0.0227565	-0.0234712	0.374595	0.981985	0.345309	TRUE	2	0.2913	0.444925	0.0996157	6:98698501:A:G	6	98250625	A	G	5.37e-12	0.990633	rs9401770	chr6:97862415-98447193	RP11-436D23.1	0	ncRNA_intronic	3.272	6	9	15	0	0	0	0	0	.	Foxp1;GATA_known4;Nobox_2;PLZF;Pax-2_1;Pax7;Pou3f2_1		0.0021655	0.00201748	0.00202044	OT349	698	7	OT349	Ever smoker	Smoking	D012907	518633			EUR	SSGAC	BioRxiv_261081	2018	175	11474601	9734	https://www.thessgac.org		0.00206781	0	0	0	0	0	0	0	0	0	0	0	0	0	0	0	1	0	0	0	0	0	1	0	0	0	0	0	0	TRUE
DrinksPerWeek	TierC	rs12714617	Cpu-D1	0.448325	0.104444	0.477701	0.126457	-0.0293761	-0.0220126	0.439945	0.981985	0.321357	FALSE	3	0.3529	0.439279	0.117921	3:85046141:A:G	3	84996990	G	A	6.18e-10	0.827357	rs1872552	chr3:84803154-86232517	CADM2	0	intronic	8.042	5	5	15	1	0	0	0	0	.	Zfp105	Enh																								0	0	0	0	0	0	1	0	0	0	0	0	0	1	0	0	1	0	0	0	0	0	0	0	0	0	0	0	TRUE
RiskyBehavior	TierC	rs12714617	Cpu-D1	0.448325	0.104444	0.477701	0.126457	-0.0293761	-0.0220126	0.439945	0.981985	0.321357	FALSE	3	0.3529	0.439279	0.117921	3:85046141:A:G	3	84996990	G	A	3.2e-08	0.827357	rs1872552	chr3:84803154-86232517	CADM2	0	intronic	8.042	5	5	15	1	0	0	0	0	.	Zfp105	Enh																								0	0	0	0	0	0	1	0	0	0	0	0	0	1	0	0	1	0	0	0	0	0	0	0	0	0	0	0	TRUE
DrinksPerWeek	TierC	rs12714617	Cpu-D2	0.320175	0.0506224	0.34352	0.0607075	-0.0233452	-0.0100851	0.727448	0.981985	0.321357	FALSE	3	0.3529	0.439367	0.11801	3:85046141:A:G	3	84996990	G	A	6.18e-10	0.827357	rs1872552	chr3:84803154-86232517	CADM2	0	intronic	8.042	5	5	15	1	0	0	0	0	.	Zfp105	Enh																								0	0	0	0	0	0	1	0	0	0	0	0	0	1	0	0	1	0	0	0	0	0	0	0	0	0	0	0	TRUE
RiskyBehavior	TierC	rs12714617	Cpu-D2	0.320175	0.0506224	0.34352	0.0607075	-0.0233452	-0.0100851	0.727448	0.981985	0.321357	FALSE	3	0.3529	0.439367	0.11801	3:85046141:A:G	3	84996990	G	A	3.2e-08	0.827357	rs1872552	chr3:84803154-86232517	CADM2	0	intronic	8.042	5	5	15	1	0	0	0	0	.	Zfp105	Enh																								0	0	0	0	0	0	1	0	0	0	0	0	0	1	0	0	1	0	0	0	0	0	0	0	0	0	0	0	TRUE
DrinksPerWeek	TierC	rs113347741	Nac-D2	0.80877	0.59854	0.804028	0.587394	0.00474248	0.0111462	0.658172	0.981985	0.616766	TRUE	2	0.2396	0.440021	0.176745	17:43973408:C:T	17	45896042	T	C	6.54e-17	0.937014	rs76640332	chr17:45321692-46797087	MAPT	0	intronic	10.18	4	1	11	1	0	0	0	0	SH-SY5Y,GATA2,UCD,None	.	BivFlnk	0.000572339	0.000573916	0.000573876	OT348	1510	7	OT348	Drinks per week	Alcohol Drinking	D000428	414343			EUR	SSGAC	BioRxiv_261081	2018	65	11463529	6367	https://www.thessgac.org		0.000573377	0	0	0	0	0	0	0	0	0	0	0	0	1	0	0	0	0	0	0	0	0	1	0	0	0	0	0	0	TRUE
RiskyBehavior	TierC	rs113347741	Nac-D2	0.80877	0.59854	0.804028	0.587394	0.00474248	0.0111462	0.658172	0.981985	0.616766	TRUE	2	0.2396	0.440021	0.176745	17:43973408:C:T	17	45896042	C	T	1.226e-28	0.941155	rs62062288	chr17:45321692-46797087	MAPT	0	intronic	10.18	4	1	11	1	0	0	0	0	SH-SY5Y,GATA2,UCD,None	.	BivFlnk	0.000572339	0.000573916	0.000573876	OT348	1510	7	OT348	Drinks per week	Alcohol Drinking	D000428	414343			EUR	SSGAC	BioRxiv_261081	2018	65	11463529	6367	https://www.thessgac.org		0.000573377	0	0	0	0	0	0	0	0	0	0	0	0	1	0	0	0	0	0	0	0	0	1	0	0	0	0	0	0	TRUE
DrinksPerWeek	TierC	rs113347741	Cpu-D1	0.752465	0.493249	0.727734	0.445577	0.0247315	0.047673	0.101961	0.981985	0.616766	TRUE	2	0.2396	0.439279	0.177488	17:43973408:C:T	17	45896042	T	C	6.54e-17	0.937014	rs76640332	chr17:45321692-46797087	MAPT	0	intronic	10.18	4	1	11	1	0	0	0	0	SH-SY5Y,GATA2,UCD,None	.	BivFlnk	0.000572339	0.000573916	0.000573876	OT348	1510	7	OT348	Drinks per week	Alcohol Drinking	D000428	414343			EUR	SSGAC	BioRxiv_261081	2018	65	11463529	6367	https://www.thessgac.org		0.000573377	0	0	0	0	0	0	0	0	0	0	0	0	1	0	0	0	0	0	0	0	0	1	0	0	0	0	0	0	TRUE
RiskyBehavior	TierC	rs113347741	Cpu-D1	0.752465	0.493249	0.727734	0.445577	0.0247315	0.047673	0.101961	0.981985	0.616766	TRUE	2	0.2396	0.439279	0.177488	17:43973408:C:T	17	45896042	C	T	1.226e-28	0.941155	rs62062288	chr17:45321692-46797087	MAPT	0	intronic	10.18	4	1	11	1	0	0	0	0	SH-SY5Y,GATA2,UCD,None	.	BivFlnk	0.000572339	0.000573916	0.000573876	OT348	1510	7	OT348	Drinks per week	Alcohol Drinking	D000428	414343			EUR	SSGAC	BioRxiv_261081	2018	65	11463529	6367	https://www.thessgac.org		0.000573377	0	0	0	0	0	0	0	0	0	0	0	0	1	0	0	0	0	0	0	0	0	1	0	0	0	0	0	0	TRUE
DrinksPerWeek	TierC	rs78720789	Cpu-D2	0.839607	0.711551	0.821478	0.670619	0.0181287	0.0409313	0.178478	0.981985	0.620758	TRUE	2	0.2396	0.439367	0.181391	17:43973413:A:G	17	45896047	G	A	7e-17	0.937014	rs76640332	chr17:45321692-46797087	MAPT	0	intronic	6.162	3a	1	11	1	0	0	0	0	SH-SY5Y,GATA2,UCD,None	.	BivFlnk	0.000572339	0.000573916	0.000573876	OT348	1510	7	OT348	Drinks per week	Alcohol Drinking	D000428	414343			EUR	SSGAC	BioRxiv_261081	2018	65	11463529	6367	https://www.thessgac.org		0.000573377	0	0	0	0	0	0	0	0	0	0	0	0	1	0	0	0	0	0	0	0	0	1	0	0	0	0	0	0	TRUE
RiskyBehavior	TierC	rs78720789	Cpu-D2	0.839607	0.711551	0.821478	0.670619	0.0181287	0.0409313	0.178478	0.981985	0.620758	TRUE	2	0.2396	0.439367	0.181391	17:43973413:A:G	17	45896047	G	A	1.226e-28	0.941155	rs62062288	chr17:45321692-46797087	MAPT	0	intronic	6.162	3a	1	11	1	0	0	0	0	SH-SY5Y,GATA2,UCD,None	.	BivFlnk	0.000572339	0.000573916	0.000573876	OT348	1510	7	OT348	Drinks per week	Alcohol Drinking	D000428	414343			EUR	SSGAC	BioRxiv_261081	2018	65	11463529	6367	https://www.thessgac.org		0.000573377	0	0	0	0	0	0	0	0	0	0	0	0	1	0	0	0	0	0	0	0	0	1	0	0	0	0	0	0	TRUE
DrinksPerWeek	TierC	rs78720789	Cpu-D1	0.733014	0.455262	0.700516	0.399665	0.0324976	0.0555975	0.0571746	0.981985	0.620758	TRUE	2	0.2396	0.439279	0.18148	17:43973413:A:G	17	45896047	G	A	7e-17	0.937014	rs76640332	chr17:45321692-46797087	MAPT	0	intronic	6.162	3a	1	11	1	0	0	0	0	SH-SY5Y,GATA2,UCD,None	.	BivFlnk	0.000572339	0.000573916	0.000573876	OT348	1510	7	OT348	Drinks per week	Alcohol Drinking	D000428	414343			EUR	SSGAC	BioRxiv_261081	2018	65	11463529	6367	https://www.thessgac.org		0.000573377	0	0	0	0	0	0	0	0	0	0	0	0	1	0	0	0	0	0	0	0	0	1	0	0	0	0	0	0	TRUE
RiskyBehavior	TierC	rs78720789	Cpu-D1	0.733014	0.455262	0.700516	0.399665	0.0324976	0.0555975	0.0571746	0.981985	0.620758	TRUE	2	0.2396	0.439279	0.18148	17:43973413:A:G	17	45896047	G	A	1.226e-28	0.941155	rs62062288	chr17:45321692-46797087	MAPT	0	intronic	6.162	3a	1	11	1	0	0	0	0	SH-SY5Y,GATA2,UCD,None	.	BivFlnk	0.000572339	0.000573916	0.000573876	OT348	1510	7	OT348	Drinks per week	Alcohol Drinking	D000428	414343			EUR	SSGAC	BioRxiv_261081	2018	65	11463529	6367	https://www.thessgac.org		0.000573377	0	0	0	0	0	0	0	0	0	0	0	0	1	0	0	0	0	0	0	0	0	1	0	0	0	0	0	0	TRUE
DrinksPerWeek	Other	rs7107726	Nac-D1	0.158529	0.0148471	0.149308	0.0129361	0.00922051	0.00191102	0.91625	0.981985	0.502994	TRUE	2	0.328	0.444925	0.0580689	11:47429245:A:T	11	47407694	A	T	2.29e-12	1	rs4752999	chr11:47349406-47925284	RP11-750H9.5:SLC39A13	0:0	ncRNA_intronic	8.593	2b	1	2	1	0	0	0	0	HRE,CTCF,UW,None	BDP1_disc2;Brachyury_1;E2F_disc6;STAT_disc6	TssAFlnk	0.0113562	0.0114521	0.0114499	OT348	1124	7	OT348	Drinks per week	Alcohol Drinking	D000428	414343			EUR	SSGAC	BioRxiv_261081	2018	65	11463529	6367	https://www.thessgac.org		0.0114194	1	0	1	0	0	0	0	0	0	0	0	0	0	0	0	0	0	0	0	0	0	0	0	0	0	0	0	0	FALSE
RiskyBehavior	Other	rs7107726	Nac-D1	0.158529	0.0148471	0.149308	0.0129361	0.00922051	0.00191102	0.91625	0.981985	0.502994	TRUE	2	0.328	0.444925	0.0580689	11:47429245:A:T	11	47407694	T	A	1.56e-09	0.826625	rs12363232	chr11:47349406-47925284	RP11-750H9.5:SLC39A13	0:0	ncRNA_intronic	8.593	2b	1	2	1	0	0	0	0	HRE,CTCF,UW,None	BDP1_disc2;Brachyury_1;E2F_disc6;STAT_disc6	TssAFlnk	0.0113562	0.0114521	0.0114499	OT348	1124	7	OT348	Drinks per week	Alcohol Drinking	D000428	414343			EUR	SSGAC	BioRxiv_261081	2018	65	11463529	6367	https://www.thessgac.org		0.0114194	1	0	1	0	0	0	0	0	0	0	0	0	0	0	0	0	0	0	0	0	0	0	0	0	0	0	0	0	FALSE
DrinksPerWeek	Other	rs7107726	Nac-D2	0.182469	0.0139081	0.172521	0.0124285	0.00994793	0.00147958	0.933303	0.981985	0.502994	TRUE	2	0.328	0.440021	0.0629727	11:47429245:A:T	11	47407694	A	T	2.29e-12	1	rs4752999	chr11:47349406-47925284	RP11-750H9.5:SLC39A13	0:0	ncRNA_intronic	8.593	2b	1	2	1	0	0	0	0	HRE,CTCF,UW,None	BDP1_disc2;Brachyury_1;E2F_disc6;STAT_disc6	TssAFlnk	0.0113562	0.0114521	0.0114499	OT348	1124	7	OT348	Drinks per week	Alcohol Drinking	D000428	414343			EUR	SSGAC	BioRxiv_261081	2018	65	11463529	6367	https://www.thessgac.org		0.0114194	1	0	1	0	0	0	0	0	0	0	0	0	0	0	0	0	0	0	0	0	0	0	0	0	0	0	0	0	FALSE
RiskyBehavior	Other	rs7107726	Nac-D2	0.182469	0.0139081	0.172521	0.0124285	0.00994793	0.00147958	0.933303	0.981985	0.502994	TRUE	2	0.328	0.440021	0.0629727	11:47429245:A:T	11	47407694	T	A	1.56e-09	0.826625	rs12363232	chr11:47349406-47925284	RP11-750H9.5:SLC39A13	0:0	ncRNA_intronic	8.593	2b	1	2	1	0	0	0	0	HRE,CTCF,UW,None	BDP1_disc2;Brachyury_1;E2F_disc6;STAT_disc6	TssAFlnk	0.0113562	0.0114521	0.0114499	OT348	1124	7	OT348	Drinks per week	Alcohol Drinking	D000428	414343			EUR	SSGAC	BioRxiv_261081	2018	65	11463529	6367	https://www.thessgac.org		0.0114194	1	0	1	0	0	0	0	0	0	0	0	0	0	0	0	0	0	0	0	0	0	0	0	0	0	0	0	0	FALSE
DrinksPerWeek	Other	rs7107726	Cpu-D2	0.235991	0.0254491	0.2173	0.0203278	0.0186908	0.00512134	0.850801	0.981985	0.502994	TRUE	2	0.328	0.439367	0.0636266	11:47429245:A:T	11	47407694	A	T	2.29e-12	1	rs4752999	chr11:47349406-47925284	RP11-750H9.5:SLC39A13	0:0	ncRNA_intronic	8.593	2b	1	2	1	0	0	0	0	HRE,CTCF,UW,None	BDP1_disc2;Brachyury_1;E2F_disc6;STAT_disc6	TssAFlnk	0.0113562	0.0114521	0.0114499	OT348	1124	7	OT348	Drinks per week	Alcohol Drinking	D000428	414343			EUR	SSGAC	BioRxiv_261081	2018	65	11463529	6367	https://www.thessgac.org		0.0114194	1	0	1	0	0	0	0	0	0	0	0	0	0	0	0	0	0	0	0	0	0	0	0	0	0	0	0	0	FALSE
RiskyBehavior	Other	rs7107726	Cpu-D2	0.235991	0.0254491	0.2173	0.0203278	0.0186908	0.00512134	0.850801	0.981985	0.502994	TRUE	2	0.328	0.439367	0.0636266	11:47429245:A:T	11	47407694	T	A	1.56e-09	0.826625	rs12363232	chr11:47349406-47925284	RP11-750H9.5:SLC39A13	0:0	ncRNA_intronic	8.593	2b	1	2	1	0	0	0	0	HRE,CTCF,UW,None	BDP1_disc2;Brachyury_1;E2F_disc6;STAT_disc6	TssAFlnk	0.0113562	0.0114521	0.0114499	OT348	1124	7	OT348	Drinks per week	Alcohol Drinking	D000428	414343			EUR	SSGAC	BioRxiv_261081	2018	65	11463529	6367	https://www.thessgac.org		0.0114194	1	0	1	0	0	0	0	0	0	0	0	0	0	0	0	0	0	0	0	0	0	0	0	0	0	0	0	0	FALSE
DrinksPerWeek	Other	rs7107726	Cpu-D1	0.210753	0.0146331	0.202424	0.0132914	0.00832851	0.00134172	0.938635	0.981985	0.502994	TRUE	2	0.328	0.439279	0.0637152	11:47429245:A:T	11	47407694	A	T	2.29e-12	1	rs4752999	chr11:47349406-47925284	RP11-750H9.5:SLC39A13	0:0	ncRNA_intronic	8.593	2b	1	2	1	0	0	0	0	HRE,CTCF,UW,None	BDP1_disc2;Brachyury_1;E2F_disc6;STAT_disc6	TssAFlnk	0.0113562	0.0114521	0.0114499	OT348	1124	7	OT348	Drinks per week	Alcohol Drinking	D000428	414343			EUR	SSGAC	BioRxiv_261081	2018	65	11463529	6367	https://www.thessgac.org		0.0114194	1	0	1	0	0	0	0	0	0	0	0	0	0	0	0	0	0	0	0	0	0	0	0	0	0	0	0	0	FALSE
RiskyBehavior	Other	rs7107726	Cpu-D1	0.210753	0.0146331	0.202424	0.0132914	0.00832851	0.00134172	0.938635	0.981985	0.502994	TRUE	2	0.328	0.439279	0.0637152	11:47429245:A:T	11	47407694	T	A	1.56e-09	0.826625	rs12363232	chr11:47349406-47925284	RP11-750H9.5:SLC39A13	0:0	ncRNA_intronic	8.593	2b	1	2	1	0	0	0	0	HRE,CTCF,UW,None	BDP1_disc2;Brachyury_1;E2F_disc6;STAT_disc6	TssAFlnk	0.0113562	0.0114521	0.0114499	OT348	1124	7	OT348	Drinks per week	Alcohol Drinking	D000428	414343			EUR	SSGAC	BioRxiv_261081	2018	65	11463529	6367	https://www.thessgac.org		0.0114194	1	0	1	0	0	0	0	0	0	0	0	0	0	0	0	0	0	0	0	0	0	0	0	0	0	0	0	0	FALSE
DrinksPerWeek	TierC	rs113347741	Ctx-EXC	0.739419	0.411021	0.743009	0.419282	-0.00358975	-0.00826128	0.735713	0.981985	0.616766	TRUE	2	0.2396	0.427813	0.188953	17:43973408:C:T	17	45896042	T	C	6.54e-17	0.937014	rs76640332	chr17:45321692-46797087	MAPT	0	intronic	10.18	4	1	11	1	0	0	0	0	SH-SY5Y,GATA2,UCD,None	.	BivFlnk	0.000572339	0.000573916	0.000573876	OT348	1510	7	OT348	Drinks per week	Alcohol Drinking	D000428	414343			EUR	SSGAC	BioRxiv_261081	2018	65	11463529	6367	https://www.thessgac.org		0.000573377	0	0	0	0	0	0	0	0	0	0	0	0	1	0	0	0	0	0	0	0	0	1	0	0	0	0	0	0	TRUE
RiskyBehavior	TierC	rs113347741	Ctx-EXC	0.739419	0.411021	0.743009	0.419282	-0.00358975	-0.00826128	0.735713	0.981985	0.616766	TRUE	2	0.2396	0.427813	0.188953	17:43973408:C:T	17	45896042	C	T	1.226e-28	0.941155	rs62062288	chr17:45321692-46797087	MAPT	0	intronic	10.18	4	1	11	1	0	0	0	0	SH-SY5Y,GATA2,UCD,None	.	BivFlnk	0.000572339	0.000573916	0.000573876	OT348	1510	7	OT348	Drinks per week	Alcohol Drinking	D000428	414343			EUR	SSGAC	BioRxiv_261081	2018	65	11463529	6367	https://www.thessgac.org		0.000573377	0	0	0	0	0	0	0	0	0	0	0	0	1	0	0	0	0	0	0	0	0	1	0	0	0	0	0	0	TRUE
DrinksPerWeek	TierC	rs76324150	Nac-D2	0.787464	0.550898	0.76672	0.505376	0.0207438	0.0455218	0.0857615	0.981985	0.632735	TRUE	2	0.2396	0.440021	0.192713	17:43973233:C:T	17	45895867	T	C	2.4e-17	0.937014	rs76640332	chr17:45321692-46797087	MAPT	0	intronic	13.66	2b	1	11	1	0	0	0	0	SH-SY5Y,GATA2,UCD,None	.	BivFlnk	0.000572339	0.000573916	0.000573876	OT348	1510	7	OT348	Drinks per week	Alcohol Drinking	D000428	414343			EUR	SSGAC	BioRxiv_261081	2018	65	11463529	6367	https://www.thessgac.org		0.000573377	0	0	0	0	0	0	0	0	0	0	0	0	1	0	0	0	0	0	0	0	0	1	0	0	0	0	0	0	TRUE
RiskyBehavior	TierC	rs76324150	Nac-D2	0.787464	0.550898	0.76672	0.505376	0.0207438	0.0455218	0.0857615	0.981985	0.632735	TRUE	2	0.2396	0.440021	0.192713	17:43973233:C:T	17	45895867	C	T	1.226e-28	0.941155	rs62062288	chr17:45321692-46797087	MAPT	0	intronic	13.66	2b	1	11	1	0	0	0	0	SH-SY5Y,GATA2,UCD,None	.	BivFlnk	0.000572339	0.000573916	0.000573876	OT348	1510	7	OT348	Drinks per week	Alcohol Drinking	D000428	414343			EUR	SSGAC	BioRxiv_261081	2018	65	11463529	6367	https://www.thessgac.org		0.000573377	0	0	0	0	0	0	0	0	0	0	0	0	1	0	0	0	0	0	0	0	0	1	0	0	0	0	0	0	TRUE
DrinksPerWeek	TierC	rs76324150	Cpu-D2	0.757418	0.535258	0.72965	0.482312	0.0277672	0.0529467	0.0829557	0.981985	0.632735	TRUE	2	0.2396	0.439367	0.193367	17:43973233:C:T	17	45895867	T	C	2.4e-17	0.937014	rs76640332	chr17:45321692-46797087	MAPT	0	intronic	13.66	2b	1	11	1	0	0	0	0	SH-SY5Y,GATA2,UCD,None	.	BivFlnk	0.000572339	0.000573916	0.000573876	OT348	1510	7	OT348	Drinks per week	Alcohol Drinking	D000428	414343			EUR	SSGAC	BioRxiv_261081	2018	65	11463529	6367	https://www.thessgac.org		0.000573377	0	0	0	0	0	0	0	0	0	0	0	0	1	0	0	0	0	0	0	0	0	1	0	0	0	0	0	0	TRUE
RiskyBehavior	TierC	rs76324150	Cpu-D2	0.757418	0.535258	0.72965	0.482312	0.0277672	0.0529467	0.0829557	0.981985	0.632735	TRUE	2	0.2396	0.439367	0.193367	17:43973233:C:T	17	45895867	C	T	1.226e-28	0.941155	rs62062288	chr17:45321692-46797087	MAPT	0	intronic	13.66	2b	1	11	1	0	0	0	0	SH-SY5Y,GATA2,UCD,None	.	BivFlnk	0.000572339	0.000573916	0.000573876	OT348	1510	7	OT348	Drinks per week	Alcohol Drinking	D000428	414343			EUR	SSGAC	BioRxiv_261081	2018	65	11463529	6367	https://www.thessgac.org		0.000573377	0	0	0	0	0	0	0	0	0	0	0	0	1	0	0	0	0	0	0	0	0	1	0	0	0	0	0	0	TRUE
DrinksPerWeek	Other	rs7107726	Ctx-EXC	0.268467	0.0144498	0.200049	0.00636622	0.0684182	0.00808362	0.740681	0.981985	0.502994	TRUE	2	0.328	0.427813	0.0751807	11:47429245:A:T	11	47407694	A	T	2.29e-12	1	rs4752999	chr11:47349406-47925284	RP11-750H9.5:SLC39A13	0:0	ncRNA_intronic	8.593	2b	1	2	1	0	0	0	0	HRE,CTCF,UW,None	BDP1_disc2;Brachyury_1;E2F_disc6;STAT_disc6	TssAFlnk	0.0113562	0.0114521	0.0114499	OT348	1124	7	OT348	Drinks per week	Alcohol Drinking	D000428	414343			EUR	SSGAC	BioRxiv_261081	2018	65	11463529	6367	https://www.thessgac.org		0.0114194	1	0	1	0	0	0	0	0	0	0	0	0	0	0	0	0	0	0	0	0	0	0	0	0	0	0	0	0	FALSE
RiskyBehavior	Other	rs7107726	Ctx-EXC	0.268467	0.0144498	0.200049	0.00636622	0.0684182	0.00808362	0.740681	0.981985	0.502994	TRUE	2	0.328	0.427813	0.0751807	11:47429245:A:T	11	47407694	T	A	1.56e-09	0.826625	rs12363232	chr11:47349406-47925284	RP11-750H9.5:SLC39A13	0:0	ncRNA_intronic	8.593	2b	1	2	1	0	0	0	0	HRE,CTCF,UW,None	BDP1_disc2;Brachyury_1;E2F_disc6;STAT_disc6	TssAFlnk	0.0113562	0.0114521	0.0114499	OT348	1124	7	OT348	Drinks per week	Alcohol Drinking	D000428	414343			EUR	SSGAC	BioRxiv_261081	2018	65	11463529	6367	https://www.thessgac.org		0.0114194	1	0	1	0	0	0	0	0	0	0	0	0	0	0	0	0	0	0	0	0	0	0	0	0	0	0	0	0	FALSE
DrinksPerWeek	TierC	rs76324150	Ctx-EXC	0.702194	0.336521	0.702126	0.336462	6.8202e-05	5.92207e-05	0.973249	0.981985	0.632735	TRUE	2	0.2396	0.427813	0.204921	17:43973233:C:T	17	45895867	T	C	2.4e-17	0.937014	rs76640332	chr17:45321692-46797087	MAPT	0	intronic	13.66	2b	1	11	1	0	0	0	0	SH-SY5Y,GATA2,UCD,None	.	BivFlnk	0.000572339	0.000573916	0.000573876	OT348	1510	7	OT348	Drinks per week	Alcohol Drinking	D000428	414343			EUR	SSGAC	BioRxiv_261081	2018	65	11463529	6367	https://www.thessgac.org		0.000573377	0	0	0	0	0	0	0	0	0	0	0	0	1	0	0	0	0	0	0	0	0	1	0	0	0	0	0	0	TRUE
RiskyBehavior	TierC	rs76324150	Ctx-EXC	0.702194	0.336521	0.702126	0.336462	6.8202e-05	5.92207e-05	0.973249	0.981985	0.632735	TRUE	2	0.2396	0.427813	0.204921	17:43973233:C:T	17	45895867	C	T	1.226e-28	0.941155	rs62062288	chr17:45321692-46797087	MAPT	0	intronic	13.66	2b	1	11	1	0	0	0	0	SH-SY5Y,GATA2,UCD,None	.	BivFlnk	0.000572339	0.000573916	0.000573876	OT348	1510	7	OT348	Drinks per week	Alcohol Drinking	D000428	414343			EUR	SSGAC	BioRxiv_261081	2018	65	11463529	6367	https://www.thessgac.org		0.000573377	0	0	0	0	0	0	0	0	0	0	0	0	1	0	0	0	0	0	0	0	0	1	0	0	0	0	0	0	TRUE
RiskyBehavior	TierC	rs2119452	Ctx-EXC	0.209105	0.00698804	0.190521	0.00571479	0.0185846	0.00127324	0.937406	0.981985	0.339321	FALSE	3	0.4016	0.427813	0.0884919	7:127317419:A:T	7	127677365	T	A	1.19e-08	0.987382	rs141450	chr7:127646381-128148244	SND1	0	intronic	7.584	7	4	5	1	0	0	0	0	.	Gfi1_1;HNF1_5;HNF6;Mrg_1;Tgif1_2	Enh																								0	0	0	0	0	0	0	0	0	0	0	0	0	0	0	0	0	1	0	1	0	0	0	0	0	0	0	1	TRUE
RiskyBehavior	TierC	rs2119452	Cpu-D1	0.216199	0.0154298	0.230774	0.0180294	-0.0145751	-0.00259958	0.905041	0.981985	0.339321	FALSE	3	0.4016	0.439279	0.0999574	7:127317419:A:T	7	127677365	T	A	1.19e-08	0.987382	rs141450	chr7:127646381-128148244	SND1	0	intronic	7.584	7	4	5	1	0	0	0	0	.	Gfi1_1;HNF1_5;HNF6;Mrg_1;Tgif1_2	Enh																								0	0	0	0	0	0	0	0	0	0	0	0	0	0	0	0	0	1	0	1	0	0	0	0	0	0	0	1	TRUE
RiskyBehavior	TierC	rs2119452	Cpu-D2	0.128992	0.00606681	0.126035	0.00575165	0.00295724	0.000315159	0.973863	0.981985	0.339321	FALSE	3	0.4016	0.439367	0.100046	7:127317419:A:T	7	127677365	T	A	1.19e-08	0.987382	rs141450	chr7:127646381-128148244	SND1	0	intronic	7.584	7	4	5	1	0	0	0	0	.	Gfi1_1;HNF1_5;HNF6;Mrg_1;Tgif1_2	Enh																								0	0	0	0	0	0	0	0	0	0	0	0	0	0	0	0	0	1	0	1	0	0	0	0	0	0	0	1	TRUE
RiskyBehavior	TierC	rs2119452	Nac-D2	0.123682	0.00552377	0.135126	0.00695403	-0.0114446	-0.00143026	0.934758	0.981985	0.339321	FALSE	3	0.4016	0.440021	0.1007	7:127317419:A:T	7	127677365	T	A	1.19e-08	0.987382	rs141450	chr7:127646381-128148244	SND1	0	intronic	7.584	7	4	5	1	0	0	0	0	.	Gfi1_1;HNF1_5;HNF6;Mrg_1;Tgif1_2	Enh																								0	0	0	0	0	0	0	0	0	0	0	0	0	0	0	0	0	1	0	1	0	0	0	0	0	0	0	1	TRUE
RiskyBehavior	TierC	rs2119452	Nac-D1	0.184991	0.0219032	0.189063	0.0227362	-0.00407142	-0.000833007	0.947361	0.981985	0.339321	FALSE	3	0.4016	0.444925	0.105604	7:127317419:A:T	7	127677365	T	A	1.19e-08	0.987382	rs141450	chr7:127646381-128148244	SND1	0	intronic	7.584	7	4	5	1	0	0	0	0	.	Gfi1_1;HNF1_5;HNF6;Mrg_1;Tgif1_2	Enh																								0	0	0	0	0	0	0	0	0	0	0	0	0	0	0	0	0	1	0	1	0	0	0	0	0	0	0	1	TRUE
SmokingInitiation	Other	rs2782641	Ctx-EXC	0.0452939	0.000207272	0.046474	0.000207272	-0.00118018	0	0.974999	0.981985	0.59481	TRUE	7	0.3708	0.427813	0.166997	1:44013355:A:G	1	43547684	A	G	3.25e-16	0.952885	rs951740	chr1:43484047-43900578	PTPRF	0	intronic	17.97	5	3	7	1	0	0	1	1	.	Nkx3_3;Pou5f1_known2;Sox_4	Enh	0.0151186	0.0138613	0.0138863	OT349	27	7	OT349	Ever smoker	Smoking	D012907	518633			EUR	SSGAC	BioRxiv_261081	2018	175	11474601	9734	https://www.thessgac.org		0.0142887	0	0	0	0	1	0	1	0	0	0	1	0	1	0	0	0	0	0	0	0	1	0	1	0	0	0	1	0	FALSE
SmokingInitiation	TierC	rs1923013	Ctx-EXC	0.574625	0.162798	0.569171	0.157349	0.00545365	0.0054483	0.815548	0.981985	0.355289	FALSE	3	0.4284	0.427813	0.0725239	6:101448690:A:C	6	101000814	A	C	8.34e-07	0.843185	rs9390702	chr6:100505171-101166436	snoU13	43550	intergenic	1.865	6	5	15	0	0	0	0	0	.	EBF_disc1;EBF_known1;Zic_4	Enh																								0	0	0	0	0	1	0	0	0	0	0	0	0	0	0	0	0	1	0	0	0	0	0	0	0	0	0	1	TRUE
SmokingInitiation	TierC	rs1923013	Cpu-D1	0.541786	0.183983	0.525635	0.16826	0.0161507	0.0157233	0.574979	0.981985	0.355289	FALSE	3	0.4284	0.439279	0.0839893	6:101448690:A:C	6	101000814	A	C	8.34e-07	0.843185	rs9390702	chr6:100505171-101166436	snoU13	43550	intergenic	1.865	6	5	15	0	0	0	0	0	.	EBF_disc1;EBF_known1;Zic_4	Enh																								0	0	0	0	0	1	0	0	0	0	0	0	0	0	0	0	0	1	0	0	0	0	0	0	0	0	0	1	TRUE
SmokingInitiation	TierC	rs1923013	Cpu-D2	0.378419	0.0789868	0.369872	0.0739442	0.00854752	0.00504255	0.852798	0.981985	0.355289	FALSE	3	0.4284	0.439367	0.084078	6:101448690:A:C	6	101000814	A	C	8.34e-07	0.843185	rs9390702	chr6:100505171-101166436	snoU13	43550	intergenic	1.865	6	5	15	0	0	0	0	0	.	EBF_disc1;EBF_known1;Zic_4	Enh																								0	0	0	0	0	1	0	0	0	0	0	0	0	0	0	0	0	1	0	0	0	0	0	0	0	0	0	1	TRUE
SmokingInitiation	TierC	rs1923013	Nac-D2	0.366506	0.0705267	0.353515	0.06377	0.0129912	0.00675676	0.779832	0.981985	0.355289	FALSE	3	0.4284	0.440021	0.0847319	6:101448690:A:C	6	101000814	A	C	8.34e-07	0.843185	rs9390702	chr6:100505171-101166436	snoU13	43550	intergenic	1.865	6	5	15	0	0	0	0	0	.	EBF_disc1;EBF_known1;Zic_4	Enh																								0	0	0	0	0	1	0	0	0	0	0	0	0	0	0	0	0	1	0	0	0	0	0	0	0	0	0	1	TRUE
SmokingInitiation	TierC	rs1923013	Nac-D1	0.391614	0.112799	0.384212	0.107311	0.00740231	0.00548804	0.814192	0.981985	0.355289	FALSE	3	0.4284	0.444925	0.0896357	6:101448690:A:C	6	101000814	A	C	8.34e-07	0.843185	rs9390702	chr6:100505171-101166436	snoU13	43550	intergenic	1.865	6	5	15	0	0	0	0	0	.	EBF_disc1;EBF_known1;Zic_4	Enh																								0	0	0	0	0	1	0	0	0	0	0	0	0	0	0	0	0	1	0	0	0	0	0	0	0	0	0	1	TRUE
SmokingInitiation	TierC	rs11191352	Ctx-EXC	0.632292	0.230043	0.636208	0.234988	-0.00391588	-0.00494492	0.830065	0.981985	0.469062	TRUE	2	0.3897	0.427813	0.0412486	10:104372244:A:G	10	102612487	G	A	2.12e-07	0.995771	rs11593710	chr10:101875500-103239509	SUFU	0	intronic	17.96	5	2	7	1	0	0	1	1	.	Mxi1_disc1;Myb_2;Myb_3;NF-I_2;RFX5_disc1;RFX5_known1;RFX5_known2;RFX5_known4;RFX5_known5;SREBP_disc1	Enh	0.00169884	0.00156869	0.00157249	OT349	1075	7	OT349	Ever smoker	Smoking	D012907	518633			EUR	SSGAC	BioRxiv_261081	2018	175	11474601	9734	https://www.thessgac.org		0.00161334	0	0	0	0	0	0	0	0	0	0	0	0	0	0	0	1	0	0	0	0	0	1	0	0	0	0	0	0	TRUE
RiskyBehavior	TierC	rs10883805	Nac-D1	0.309372	0.0657095	0.345829	0.0833497	-0.0364564	-0.0176401	0.498912	0.981985	0.453094	TRUE	2	0.4185	0.444925	0.00816872	10:104708251:C:T	10	102948494	C	T	8.281e-15	0.800977	rs12244388	chr10:101875500-103239509	CNNM2	0	intronic	4.226	3a	5	15	1	0	0	0	0	PBDE,POL2,UCD,None	Foxd3;Foxi1;Hoxa5_1;OTX		0.0284267	0.0283298	0.028332	OT349	1076	7	OT349	Ever smoker	Smoking	D012907	518633			EUR	SSGAC	BioRxiv_261081	2018	175	11474601	9734	https://www.thessgac.org		0.0283628	0	0	0	0	0	0	0	0	0	0	0	0	0	0	0	1	0	0	0	0	0	1	0	0	0	0	0	0	TRUE
SmokingInitiation	TierC	rs10883805	Nac-D1	0.309372	0.0657095	0.345829	0.0833497	-0.0364564	-0.0176401	0.498912	0.981985	0.453094	TRUE	2	0.4185	0.444925	0.00816872	10:104708251:C:T	10	102948494	C	T	1.44e-12	0.800977	rs12244388	chr10:101875500-103239509	CNNM2	0	intronic	4.226	3a	5	15	1	0	0	0	0	PBDE,POL2,UCD,None	Foxd3;Foxi1;Hoxa5_1;OTX		0.0284267	0.0283298	0.028332	OT349	1076	7	OT349	Ever smoker	Smoking	D012907	518633			EUR	SSGAC	BioRxiv_261081	2018	175	11474601	9734	https://www.thessgac.org		0.0283628	0	0	0	0	0	0	0	0	0	0	0	0	0	0	0	1	0	0	0	0	0	1	0	0	0	0	0	0	TRUE
RiskyBehavior	Other	rs4672380	Nac-D1	0.192055	0.0236182	0.177361	0.0197472	0.0146936	0.00387103	0.860045	0.981985	0.542914	FALSE	3	0.4304	0.444925	0.0979891	2:60512822:A:C	2	60285687	C	A	3.409e-11	0.850896	rs4672373	chr2:59773001-60302768	AC007381.3	64907	intergenic	6.118	4	5	15	0	0	0	0	0	.	CTCF_disc9;RXRA_disc2;SREBP_known3	Enh																								0	0	0	0	1	0	0	0	0	0	1	0	0	0	0	0	1	0	0	0	0	0	0	0	0	0	0	0	FALSE
SmokingInitiation	Other	rs4672380	Nac-D1	0.192055	0.0236182	0.177361	0.0197472	0.0146936	0.00387103	0.860045	0.981985	0.542914	FALSE	3	0.4304	0.444925	0.0979891	2:60512822:A:C	2	60285687	C	A	2.27e-08	0.863891	rs1029984	chr2:59773001-60302768	AC007381.3	64907	intergenic	6.118	4	5	15	0	0	0	0	0	.	CTCF_disc9;RXRA_disc2;SREBP_known3	Enh																								0	0	0	0	1	0	0	0	0	0	1	0	0	0	0	0	1	0	0	0	0	0	0	0	0	0	0	0	FALSE
RiskyBehavior	TierC	rs10883805	Nac-D2	0.34124	0.0590353	0.391026	0.0811797	-0.0497854	-0.0221444	0.394988	0.981985	0.453094	TRUE	2	0.4185	0.440021	0.0130725	10:104708251:C:T	10	102948494	C	T	8.281e-15	0.800977	rs12244388	chr10:101875500-103239509	CNNM2	0	intronic	4.226	3a	5	15	1	0	0	0	0	PBDE,POL2,UCD,None	Foxd3;Foxi1;Hoxa5_1;OTX		0.0284267	0.0283298	0.028332	OT349	1076	7	OT349	Ever smoker	Smoking	D012907	518633			EUR	SSGAC	BioRxiv_261081	2018	175	11474601	9734	https://www.thessgac.org		0.0283628	0	0	0	0	0	0	0	0	0	0	0	0	0	0	0	1	0	0	0	0	0	1	0	0	0	0	0	0	TRUE
SmokingInitiation	TierC	rs10883805	Nac-D2	0.34124	0.0590353	0.391026	0.0811797	-0.0497854	-0.0221444	0.394988	0.981985	0.453094	TRUE	2	0.4185	0.440021	0.0130725	10:104708251:C:T	10	102948494	C	T	1.44e-12	0.800977	rs12244388	chr10:101875500-103239509	CNNM2	0	intronic	4.226	3a	5	15	1	0	0	0	0	PBDE,POL2,UCD,None	Foxd3;Foxi1;Hoxa5_1;OTX		0.0284267	0.0283298	0.028332	OT349	1076	7	OT349	Ever smoker	Smoking	D012907	518633			EUR	SSGAC	BioRxiv_261081	2018	175	11474601	9734	https://www.thessgac.org		0.0283628	0	0	0	0	0	0	0	0	0	0	0	0	0	0	0	1	0	0	0	0	0	1	0	0	0	0	0	0	TRUE
SmokingInitiation	TierC	rs7604640	Ctx-EXC	0.447232	0.0678077	0.375889	0.0387895	0.0713431	0.0290181	0.26835	0.981985	0.447106	TRUE	2	0.4145	0.427813	0.0192925	2:45121466:A:G	2	44894327	A	G	3.04e-12	0.85594	rs163522	chr2:44883915-44968840	RP11-89K21.1	25865	intergenic	18.48	3a	7	14	0	0	0	1	1	GM12878,BATF,HudsonAlpha,None;GM12878,MEF2A,HudsonAlpha,None;GM12878,MEF2C,HudsonAlpha,None	AP-1_disc4;Pou1f1_2;STAT_known1;STAT_known2;Sox_1;TCF4_known1;Zfp105	Enh	0.0215104	0.0205904	0.0209445	GA111	161	7	GA111	Risk taking	Risk-Taking	D012309	372651	98694	273957	EUR	CTGLAB	31427789	2019	18	10570778	1125	https://atlas.ctglab.nl/		0.0210151	0	0	0	0	0	0	0	0	0	0	0	0	0	0	0	1	0	0	0	0	0	1	0	0	0	0	0	0	TRUE
RiskyBehavior	TierC	rs10883805	Cpu-D2	0.213938	0.0196187	0.261481	0.0317129	-0.0475422	-0.0120942	0.679272	0.981985	0.453094	TRUE	2	0.4185	0.439367	0.0137264	10:104708251:C:T	10	102948494	C	T	8.281e-15	0.800977	rs12244388	chr10:101875500-103239509	CNNM2	0	intronic	4.226	3a	5	15	1	0	0	0	0	PBDE,POL2,UCD,None	Foxd3;Foxi1;Hoxa5_1;OTX		0.0284267	0.0283298	0.028332	OT349	1076	7	OT349	Ever smoker	Smoking	D012907	518633			EUR	SSGAC	BioRxiv_261081	2018	175	11474601	9734	https://www.thessgac.org		0.0283628	0	0	0	0	0	0	0	0	0	0	0	0	0	0	0	1	0	0	0	0	0	1	0	0	0	0	0	0	TRUE
SmokingInitiation	TierC	rs10883805	Cpu-D2	0.213938	0.0196187	0.261481	0.0317129	-0.0475422	-0.0120942	0.679272	0.981985	0.453094	TRUE	2	0.4185	0.439367	0.0137264	10:104708251:C:T	10	102948494	C	T	1.44e-12	0.800977	rs12244388	chr10:101875500-103239509	CNNM2	0	intronic	4.226	3a	5	15	1	0	0	0	0	PBDE,POL2,UCD,None	Foxd3;Foxi1;Hoxa5_1;OTX		0.0284267	0.0283298	0.028332	OT349	1076	7	OT349	Ever smoker	Smoking	D012907	518633			EUR	SSGAC	BioRxiv_261081	2018	175	11474601	9734	https://www.thessgac.org		0.0283628	0	0	0	0	0	0	0	0	0	0	0	0	0	0	0	1	0	0	0	0	0	1	0	0	0	0	0	0	TRUE
RiskyBehavior	TierC	rs10883805	Cpu-D1	0.201284	0.0128721	0.269754	0.0256184	-0.0684706	-0.0127463	0.645086	0.981985	0.453094	TRUE	2	0.4185	0.439279	0.013815	10:104708251:C:T	10	102948494	C	T	8.281e-15	0.800977	rs12244388	chr10:101875500-103239509	CNNM2	0	intronic	4.226	3a	5	15	1	0	0	0	0	PBDE,POL2,UCD,None	Foxd3;Foxi1;Hoxa5_1;OTX		0.0284267	0.0283298	0.028332	OT349	1076	7	OT349	Ever smoker	Smoking	D012907	518633			EUR	SSGAC	BioRxiv_261081	2018	175	11474601	9734	https://www.thessgac.org		0.0283628	0	0	0	0	0	0	0	0	0	0	0	0	0	0	0	1	0	0	0	0	0	1	0	0	0	0	0	0	TRUE
SmokingInitiation	TierC	rs10883805	Cpu-D1	0.201284	0.0128721	0.269754	0.0256184	-0.0684706	-0.0127463	0.645086	0.981985	0.453094	TRUE	2	0.4185	0.439279	0.013815	10:104708251:C:T	10	102948494	C	T	1.44e-12	0.800977	rs12244388	chr10:101875500-103239509	CNNM2	0	intronic	4.226	3a	5	15	1	0	0	0	0	PBDE,POL2,UCD,None	Foxd3;Foxi1;Hoxa5_1;OTX		0.0284267	0.0283298	0.028332	OT349	1076	7	OT349	Ever smoker	Smoking	D012907	518633			EUR	SSGAC	BioRxiv_261081	2018	175	11474601	9734	https://www.thessgac.org		0.0283628	0	0	0	0	0	0	0	0	0	0	0	0	0	0	0	1	0	0	0	0	0	1	0	0	0	0	0	0	TRUE
RiskyBehavior	Other	rs4672380	Nac-D2	0.115527	0.00478398	0.0985704	0.00340304	0.0169563	0.00138094	0.936214	0.981985	0.542914	FALSE	3	0.4304	0.440021	0.102893	2:60512822:A:C	2	60285687	C	A	3.409e-11	0.850896	rs4672373	chr2:59773001-60302768	AC007381.3	64907	intergenic	6.118	4	5	15	0	0	0	0	0	.	CTCF_disc9;RXRA_disc2;SREBP_known3	Enh																								0	0	0	0	1	0	0	0	0	0	1	0	0	0	0	0	1	0	0	0	0	0	0	0	0	0	0	0	FALSE
SmokingInitiation	Other	rs4672380	Nac-D2	0.115527	0.00478398	0.0985704	0.00340304	0.0169563	0.00138094	0.936214	0.981985	0.542914	FALSE	3	0.4304	0.440021	0.102893	2:60512822:A:C	2	60285687	C	A	2.27e-08	0.863891	rs1029984	chr2:59773001-60302768	AC007381.3	64907	intergenic	6.118	4	5	15	0	0	0	0	0	.	CTCF_disc9;RXRA_disc2;SREBP_known3	Enh																								0	0	0	0	1	0	0	0	0	0	1	0	0	0	0	0	1	0	0	0	0	0	0	0	0	0	0	0	FALSE
RiskyBehavior	Other	rs4672380	Cpu-D2	0.0589613	0.00114245	0.0393146	0.000315159	0.0196468	0.000827293	0.960668	0.981985	0.542914	FALSE	3	0.4304	0.439367	0.103547	2:60512822:A:C	2	60285687	C	A	3.409e-11	0.850896	rs4672373	chr2:59773001-60302768	AC007381.3	64907	intergenic	6.118	4	5	15	0	0	0	0	0	.	CTCF_disc9;RXRA_disc2;SREBP_known3	Enh																								0	0	0	0	1	0	0	0	0	0	1	0	0	0	0	0	1	0	0	0	0	0	0	0	0	0	0	0	FALSE
SmokingInitiation	Other	rs4672380	Cpu-D2	0.0589613	0.00114245	0.0393146	0.000315159	0.0196468	0.000827293	0.960668	0.981985	0.542914	FALSE	3	0.4304	0.439367	0.103547	2:60512822:A:C	2	60285687	C	A	2.27e-08	0.863891	rs1029984	chr2:59773001-60302768	AC007381.3	64907	intergenic	6.118	4	5	15	0	0	0	0	0	.	CTCF_disc9;RXRA_disc2;SREBP_known3	Enh																								0	0	0	0	1	0	0	0	0	0	1	0	0	0	0	0	1	0	0	0	0	0	0	0	0	0	0	0	FALSE
RiskyBehavior	Other	rs4672380	Cpu-D1	0.190186	0.0113627	0.160941	0.0072956	0.029245	0.00406709	0.866065	0.981985	0.542914	FALSE	3	0.4304	0.439279	0.103635	2:60512822:A:C	2	60285687	C	A	3.409e-11	0.850896	rs4672373	chr2:59773001-60302768	AC007381.3	64907	intergenic	6.118	4	5	15	0	0	0	0	0	.	CTCF_disc9;RXRA_disc2;SREBP_known3	Enh																								0	0	0	0	1	0	0	0	0	0	1	0	0	0	0	0	1	0	0	0	0	0	0	0	0	0	0	0	FALSE
SmokingInitiation	Other	rs4672380	Cpu-D1	0.190186	0.0113627	0.160941	0.0072956	0.029245	0.00406709	0.866065	0.981985	0.542914	FALSE	3	0.4304	0.439279	0.103635	2:60512822:A:C	2	60285687	C	A	2.27e-08	0.863891	rs1029984	chr2:59773001-60302768	AC007381.3	64907	intergenic	6.118	4	5	15	0	0	0	0	0	.	CTCF_disc9;RXRA_disc2;SREBP_known3	Enh																								0	0	0	0	1	0	0	0	0	0	1	0	0	0	0	0	1	0	0	0	0	0	0	0	0	0	0	0	FALSE
DrinksPerWeek	TierC	rs12638798	Ctx-EXC	0.583256	0.171503	0.606559	0.196998	-0.0233028	-0.0254945	0.328931	0.981985	0.313373	TRUE	2	0.3519	0.427813	0.11444	3:85551820:C:T	3	85502670	C	T	3.27e-13	0.916249	rs6780346	chr3:84803154-86232517	CADM2	0	intronic	19.91	5	1	15	1	0	0	1	1	.	Mrg_1;PLZF	TssA	0.0242458	0.0246813	0.0246413	BE279	333	7	BE279	Age started smoking in former smokers	Smoking	D012907	88898			EUR	Nealelab	Nealelab	2018	9	10816317	609	https://docs.google.com/spreadsheets/d/1kvPoupSzsSFBNSztMzl04xMoSC3Kcx3CrjVf4yBmESU/edit#gid=227859570		0.0245228	0	0	0	0	0	0	0	0	0	0	0	0	0	0	0	1	0	0	0	0	0	1	0	0	0	0	0	0	TRUE
RiskyBehavior	TierC	rs12638798	Ctx-EXC	0.583256	0.171503	0.606559	0.196998	-0.0233028	-0.0254945	0.328931	0.981985	0.313373	TRUE	2	0.3519	0.427813	0.11444	3:85551820:C:T	3	85502670	C	T	1.333e-26	0.910947	rs6790699	chr3:84803154-86232517	CADM2	0	intronic	19.91	5	1	15	1	0	0	1	1	.	Mrg_1;PLZF	TssA	0.0242458	0.0246813	0.0246413	BE279	333	7	BE279	Age started smoking in former smokers	Smoking	D012907	88898			EUR	Nealelab	Nealelab	2018	9	10816317	609	https://docs.google.com/spreadsheets/d/1kvPoupSzsSFBNSztMzl04xMoSC3Kcx3CrjVf4yBmESU/edit#gid=227859570		0.0245228	0	0	0	0	0	0	0	0	0	0	0	0	0	0	0	1	0	0	0	0	0	1	0	0	0	0	0	0	TRUE
SmokingInitiation	TierC	rs12638798	Ctx-EXC	0.583256	0.171503	0.606559	0.196998	-0.0233028	-0.0254945	0.328931	0.981985	0.313373	TRUE	2	0.3519	0.427813	0.11444	3:85551820:C:T	3	85502670	C	T	3.53e-16	0.915777	rs6788098	chr3:84803154-86232517	CADM2	0	intronic	19.91	5	1	15	1	0	0	1	1	.	Mrg_1;PLZF	TssA	0.0242458	0.0246813	0.0246413	BE279	333	7	BE279	Age started smoking in former smokers	Smoking	D012907	88898			EUR	Nealelab	Nealelab	2018	9	10816317	609	https://docs.google.com/spreadsheets/d/1kvPoupSzsSFBNSztMzl04xMoSC3Kcx3CrjVf4yBmESU/edit#gid=227859570		0.0245228	0	0	0	0	0	0	0	0	0	0	0	0	0	0	0	1	0	0	0	0	0	1	0	0	0	0	0	0	TRUE
DrinksPerWeek	TierC	rs7102205	Nac-D1	0.310758	0.0662485	0.307632	0.0646315	0.00312629	0.00161701	0.924724	0.981985	0.449102	TRUE	2	0.4304	0.444925	0.0041767	11:47745374:C:T	11	47723822	T	C	8.61e-11	0.980873	rs7950674	chr11:47349406-47925284	FNBP4	0	intronic	0.018	7	4	4	1	0	0	0	0	.	BDP1_disc3;GR_disc5	EnhG	0.00260865	0.00250556	0.00250822	OT348	1124	7	OT348	Drinks per week	Alcohol Drinking	D000428	414343			EUR	SSGAC	BioRxiv_261081	2018	65	11463529	6367	https://www.thessgac.org		0.00254081	0	0	0	0	0	0	0	1	0	0	0	0	0	1	0	0	0	0	0	0	0	0	0	0	0	0	0	0	TRUE
RiskyBehavior	TierC	rs10883805	Ctx-EXC	0.324231	0.0245766	0.417036	0.0542757	-0.0928052	-0.0296992	0.257587	0.981985	0.453094	TRUE	2	0.4185	0.427813	0.0252805	10:104708251:C:T	10	102948494	C	T	8.281e-15	0.800977	rs12244388	chr10:101875500-103239509	CNNM2	0	intronic	4.226	3a	5	15	1	0	0	0	0	PBDE,POL2,UCD,None	Foxd3;Foxi1;Hoxa5_1;OTX		0.0284267	0.0283298	0.028332	OT349	1076	7	OT349	Ever smoker	Smoking	D012907	518633			EUR	SSGAC	BioRxiv_261081	2018	175	11474601	9734	https://www.thessgac.org		0.0283628	0	0	0	0	0	0	0	0	0	0	0	0	0	0	0	1	0	0	0	0	0	1	0	0	0	0	0	0	TRUE
SmokingInitiation	TierC	rs10883805	Ctx-EXC	0.324231	0.0245766	0.417036	0.0542757	-0.0928052	-0.0296992	0.257587	0.981985	0.453094	TRUE	2	0.4185	0.427813	0.0252805	10:104708251:C:T	10	102948494	C	T	1.44e-12	0.800977	rs12244388	chr10:101875500-103239509	CNNM2	0	intronic	4.226	3a	5	15	1	0	0	0	0	PBDE,POL2,UCD,None	Foxd3;Foxi1;Hoxa5_1;OTX		0.0284267	0.0283298	0.028332	OT349	1076	7	OT349	Ever smoker	Smoking	D012907	518633			EUR	SSGAC	BioRxiv_261081	2018	175	11474601	9734	https://www.thessgac.org		0.0283628	0	0	0	0	0	0	0	0	0	0	0	0	0	0	0	1	0	0	0	0	0	1	0	0	0	0	0	0	TRUE
DrinksPerWeek	TierC	rs7102205	Nac-D2	0.363084	0.0688992	0.359214	0.0667785	0.00387024	0.00212073	0.914404	0.981985	0.449102	TRUE	2	0.4304	0.440021	0.00908046	11:47745374:C:T	11	47723822	T	C	8.61e-11	0.980873	rs7950674	chr11:47349406-47925284	FNBP4	0	intronic	0.018	7	4	4	1	0	0	0	0	.	BDP1_disc3;GR_disc5	EnhG	0.00260865	0.00250556	0.00250822	OT348	1124	7	OT348	Drinks per week	Alcohol Drinking	D000428	414343			EUR	SSGAC	BioRxiv_261081	2018	65	11463529	6367	https://www.thessgac.org		0.00254081	0	0	0	0	0	0	0	1	0	0	0	0	0	1	0	0	0	0	0	0	0	0	0	0	0	0	0	0	TRUE
DrinksPerWeek	TierC	rs7102205	Cpu-D2	0.393319	0.086787	0.376856	0.0781201	0.0164626	0.00866688	0.762129	0.981985	0.449102	TRUE	2	0.4304	0.439367	0.00973435	11:47745374:C:T	11	47723822	T	C	8.61e-11	0.980873	rs7950674	chr11:47349406-47925284	FNBP4	0	intronic	0.018	7	4	4	1	0	0	0	0	.	BDP1_disc3;GR_disc5	EnhG	0.00260865	0.00250556	0.00250822	OT348	1124	7	OT348	Drinks per week	Alcohol Drinking	D000428	414343			EUR	SSGAC	BioRxiv_261081	2018	65	11463529	6367	https://www.thessgac.org		0.00254081	0	0	0	0	0	0	0	1	0	0	0	0	0	1	0	0	0	0	0	0	0	0	0	0	0	0	0	0	TRUE
DrinksPerWeek	TierC	rs7102205	Cpu-D1	0.355563	0.0540881	0.35802	0.055304	-0.00245688	-0.00121593	0.942001	0.981985	0.449102	TRUE	2	0.4304	0.439279	0.00982303	11:47745374:C:T	11	47723822	T	C	8.61e-11	0.980873	rs7950674	chr11:47349406-47925284	FNBP4	0	intronic	0.018	7	4	4	1	0	0	0	0	.	BDP1_disc3;GR_disc5	EnhG	0.00260865	0.00250556	0.00250822	OT348	1124	7	OT348	Drinks per week	Alcohol Drinking	D000428	414343			EUR	SSGAC	BioRxiv_261081	2018	65	11463529	6367	https://www.thessgac.org		0.00254081	0	0	0	0	0	0	0	1	0	0	0	0	0	1	0	0	0	0	0	0	0	0	0	0	0	0	0	0	TRUE
RiskyBehavior	Other	rs4672380	Ctx-EXC	0.191053	0.00571479	0.161842	0.00346441	0.0292114	0.00225038	0.908645	0.981985	0.542914	FALSE	3	0.4304	0.427813	0.115101	2:60512822:A:C	2	60285687	C	A	3.409e-11	0.850896	rs4672373	chr2:59773001-60302768	AC007381.3	64907	intergenic	6.118	4	5	15	0	0	0	0	0	.	CTCF_disc9;RXRA_disc2;SREBP_known3	Enh																								0	0	0	0	1	0	0	0	0	0	1	0	0	0	0	0	1	0	0	0	0	0	0	0	0	0	0	0	FALSE
SmokingInitiation	Other	rs4672380	Ctx-EXC	0.191053	0.00571479	0.161842	0.00346441	0.0292114	0.00225038	0.908645	0.981985	0.542914	FALSE	3	0.4304	0.427813	0.115101	2:60512822:A:C	2	60285687	C	A	2.27e-08	0.863891	rs1029984	chr2:59773001-60302768	AC007381.3	64907	intergenic	6.118	4	5	15	0	0	0	0	0	.	CTCF_disc9;RXRA_disc2;SREBP_known3	Enh																								0	0	0	0	1	0	0	0	0	0	1	0	0	0	0	0	1	0	0	0	0	0	0	0	0	0	0	0	FALSE
SmokingInitiation	TierC	rs9564313	Nac-D2	0.621019	0.275991	0.584699	0.233182	0.0363194	0.0428092	0.105765	0.981985	0.467066	FALSE	3	0.494	0.440021	0.0270445	13:66923687:A:G	13	66349555	A	G	2.28e-07	0.976798	rs9540729	chr13:66339246-66396582	PCDH9	0	intronic	7.986	5	5	15	1	0	0	0	0	.	ZBTB33_known1	Enh																								0	0	0	0	0	0	1	1	0	0	0	0	0	0	0	0	1	0	0	0	0	0	0	0	0	0	0	0	TRUE
SmokingInitiation	TierC	rs9564313	Cpu-D1	0.619586	0.277987	0.57846	0.225409	0.041126	0.0525786	0.071793	0.981985	0.467066	FALSE	3	0.494	0.439279	0.0277871	13:66923687:A:G	13	66349555	A	G	2.28e-07	0.976798	rs9540729	chr13:66339246-66396582	PCDH9	0	intronic	7.986	5	5	15	1	0	0	0	0	.	ZBTB33_known1	Enh																								0	0	0	0	0	0	1	1	0	0	0	0	0	0	0	0	1	0	0	0	0	0	0	0	0	0	0	0	TRUE
DrinksPerWeek	TierC	rs12638798	Cpu-D1	0.789033	0.566667	0.788082	0.565325	0.000950452	0.00134172	0.938635	0.981985	0.313373	TRUE	2	0.3519	0.439279	0.125906	3:85551820:C:T	3	85502670	C	T	3.27e-13	0.916249	rs6780346	chr3:84803154-86232517	CADM2	0	intronic	19.91	5	1	15	1	0	0	1	1	.	Mrg_1;PLZF	TssA	0.0242458	0.0246813	0.0246413	BE279	333	7	BE279	Age started smoking in former smokers	Smoking	D012907	88898			EUR	Nealelab	Nealelab	2018	9	10816317	609	https://docs.google.com/spreadsheets/d/1kvPoupSzsSFBNSztMzl04xMoSC3Kcx3CrjVf4yBmESU/edit#gid=227859570		0.0245228	0	0	0	0	0	0	0	0	0	0	0	0	0	0	0	1	0	0	0	0	0	1	0	0	0	0	0	0	TRUE
RiskyBehavior	TierC	rs12638798	Cpu-D1	0.789033	0.566667	0.788082	0.565325	0.000950452	0.00134172	0.938635	0.981985	0.313373	TRUE	2	0.3519	0.439279	0.125906	3:85551820:C:T	3	85502670	C	T	1.333e-26	0.910947	rs6790699	chr3:84803154-86232517	CADM2	0	intronic	19.91	5	1	15	1	0	0	1	1	.	Mrg_1;PLZF	TssA	0.0242458	0.0246813	0.0246413	BE279	333	7	BE279	Age started smoking in former smokers	Smoking	D012907	88898			EUR	Nealelab	Nealelab	2018	9	10816317	609	https://docs.google.com/spreadsheets/d/1kvPoupSzsSFBNSztMzl04xMoSC3Kcx3CrjVf4yBmESU/edit#gid=227859570		0.0245228	0	0	0	0	0	0	0	0	0	0	0	0	0	0	0	1	0	0	0	0	0	1	0	0	0	0	0	0	TRUE
SmokingInitiation	TierC	rs12638798	Cpu-D1	0.789033	0.566667	0.788082	0.565325	0.000950452	0.00134172	0.938635	0.981985	0.313373	TRUE	2	0.3519	0.439279	0.125906	3:85551820:C:T	3	85502670	C	T	3.53e-16	0.915777	rs6788098	chr3:84803154-86232517	CADM2	0	intronic	19.91	5	1	15	1	0	0	1	1	.	Mrg_1;PLZF	TssA	0.0242458	0.0246813	0.0246413	BE279	333	7	BE279	Age started smoking in former smokers	Smoking	D012907	88898			EUR	Nealelab	Nealelab	2018	9	10816317	609	https://docs.google.com/spreadsheets/d/1kvPoupSzsSFBNSztMzl04xMoSC3Kcx3CrjVf4yBmESU/edit#gid=227859570		0.0245228	0	0	0	0	0	0	0	0	0	0	0	0	0	0	0	1	0	0	0	0	0	1	0	0	0	0	0	0	TRUE
DrinksPerWeek	TierC	rs12638798	Cpu-D2	0.821898	0.671289	0.827684	0.683895	-0.00578616	-0.0126064	0.66719	0.981985	0.313373	TRUE	2	0.3519	0.439367	0.125994	3:85551820:C:T	3	85502670	C	T	3.27e-13	0.916249	rs6780346	chr3:84803154-86232517	CADM2	0	intronic	19.91	5	1	15	1	0	0	1	1	.	Mrg_1;PLZF	TssA	0.0242458	0.0246813	0.0246413	BE279	333	7	BE279	Age started smoking in former smokers	Smoking	D012907	88898			EUR	Nealelab	Nealelab	2018	9	10816317	609	https://docs.google.com/spreadsheets/d/1kvPoupSzsSFBNSztMzl04xMoSC3Kcx3CrjVf4yBmESU/edit#gid=227859570		0.0245228	0	0	0	0	0	0	0	0	0	0	0	0	0	0	0	1	0	0	0	0	0	1	0	0	0	0	0	0	TRUE
RiskyBehavior	TierC	rs12638798	Cpu-D2	0.821898	0.671289	0.827684	0.683895	-0.00578616	-0.0126064	0.66719	0.981985	0.313373	TRUE	2	0.3519	0.439367	0.125994	3:85551820:C:T	3	85502670	C	T	1.333e-26	0.910947	rs6790699	chr3:84803154-86232517	CADM2	0	intronic	19.91	5	1	15	1	0	0	1	1	.	Mrg_1;PLZF	TssA	0.0242458	0.0246813	0.0246413	BE279	333	7	BE279	Age started smoking in former smokers	Smoking	D012907	88898			EUR	Nealelab	Nealelab	2018	9	10816317	609	https://docs.google.com/spreadsheets/d/1kvPoupSzsSFBNSztMzl04xMoSC3Kcx3CrjVf4yBmESU/edit#gid=227859570		0.0245228	0	0	0	0	0	0	0	0	0	0	0	0	0	0	0	1	0	0	0	0	0	1	0	0	0	0	0	0	TRUE
SmokingInitiation	TierC	rs12638798	Cpu-D2	0.821898	0.671289	0.827684	0.683895	-0.00578616	-0.0126064	0.66719	0.981985	0.313373	TRUE	2	0.3519	0.439367	0.125994	3:85551820:C:T	3	85502670	C	T	3.53e-16	0.915777	rs6788098	chr3:84803154-86232517	CADM2	0	intronic	19.91	5	1	15	1	0	0	1	1	.	Mrg_1;PLZF	TssA	0.0242458	0.0246813	0.0246413	BE279	333	7	BE279	Age started smoking in former smokers	Smoking	D012907	88898			EUR	Nealelab	Nealelab	2018	9	10816317	609	https://docs.google.com/spreadsheets/d/1kvPoupSzsSFBNSztMzl04xMoSC3Kcx3CrjVf4yBmESU/edit#gid=227859570		0.0245228	0	0	0	0	0	0	0	0	0	0	0	0	0	0	0	1	0	0	0	0	0	1	0	0	0	0	0	0	TRUE
DrinksPerWeek	TierC	rs12638798	Nac-D2	0.847125	0.688449	0.852259	0.700681	-0.00513489	-0.0122312	0.629304	0.981985	0.313373	TRUE	2	0.3519	0.440021	0.126648	3:85551820:C:T	3	85502670	C	T	3.27e-13	0.916249	rs6780346	chr3:84803154-86232517	CADM2	0	intronic	19.91	5	1	15	1	0	0	1	1	.	Mrg_1;PLZF	TssA	0.0242458	0.0246813	0.0246413	BE279	333	7	BE279	Age started smoking in former smokers	Smoking	D012907	88898			EUR	Nealelab	Nealelab	2018	9	10816317	609	https://docs.google.com/spreadsheets/d/1kvPoupSzsSFBNSztMzl04xMoSC3Kcx3CrjVf4yBmESU/edit#gid=227859570		0.0245228	0	0	0	0	0	0	0	0	0	0	0	0	0	0	0	1	0	0	0	0	0	1	0	0	0	0	0	0	TRUE
RiskyBehavior	TierC	rs12638798	Nac-D2	0.847125	0.688449	0.852259	0.700681	-0.00513489	-0.0122312	0.629304	0.981985	0.313373	TRUE	2	0.3519	0.440021	0.126648	3:85551820:C:T	3	85502670	C	T	1.333e-26	0.910947	rs6790699	chr3:84803154-86232517	CADM2	0	intronic	19.91	5	1	15	1	0	0	1	1	.	Mrg_1;PLZF	TssA	0.0242458	0.0246813	0.0246413	BE279	333	7	BE279	Age started smoking in former smokers	Smoking	D012907	88898			EUR	Nealelab	Nealelab	2018	9	10816317	609	https://docs.google.com/spreadsheets/d/1kvPoupSzsSFBNSztMzl04xMoSC3Kcx3CrjVf4yBmESU/edit#gid=227859570		0.0245228	0	0	0	0	0	0	0	0	0	0	0	0	0	0	0	1	0	0	0	0	0	1	0	0	0	0	0	0	TRUE
SmokingInitiation	TierC	rs12638798	Nac-D2	0.847125	0.688449	0.852259	0.700681	-0.00513489	-0.0122312	0.629304	0.981985	0.313373	TRUE	2	0.3519	0.440021	0.126648	3:85551820:C:T	3	85502670	C	T	3.53e-16	0.915777	rs6788098	chr3:84803154-86232517	CADM2	0	intronic	19.91	5	1	15	1	0	0	1	1	.	Mrg_1;PLZF	TssA	0.0242458	0.0246813	0.0246413	BE279	333	7	BE279	Age started smoking in former smokers	Smoking	D012907	88898			EUR	Nealelab	Nealelab	2018	9	10816317	609	https://docs.google.com/spreadsheets/d/1kvPoupSzsSFBNSztMzl04xMoSC3Kcx3CrjVf4yBmESU/edit#gid=227859570		0.0245228	0	0	0	0	0	0	0	0	0	0	0	0	0	0	0	1	0	0	0	0	0	1	0	0	0	0	0	0	TRUE
DrinksPerWeek	TierC	rs11039377	Nac-D1	0.437498	0.145335	0.421535	0.133036	0.0159637	0.0122991	0.629595	0.981985	0.459082	TRUE	2	0.4344	0.444925	0.0141567	11:47789776:C:T	11	47768224	T	C	5.48e-11	0.996122	rs7950674	chr11:47349406-47925284	FNBP4	780	upstream	3.581	1f	1	1	1	0	0	0	0	GM12891,POL2,Stanford,None;GM18505,POL2,Stanford,None;HCT-116,POL2,UCD,None;HSMMtube,CTCF,Broad,None;HUVEC,POL2B,Broad,None;HeLa-S3,BRG1,Stanford,None;HeLa-S3,CTCF,Broad,None;HeLa-S3,E2F4,UCD,None;HeLa-S3,ELK4,UCD,None;HeLa-S3,POL2,HudsonAlpha,None;HeLa-S3,POL2,Stanford,None;HepG2,POL2,UT-A,None;MCF10A-Er-Src,POL2,Harvard(Weissman),TAM_1uM_36hr;MCF10A-Er-Src,POL2,Stanford,EtOH_0.01pct;NHEK,POL2B,Broad,None;Osteobl,CTCF,Broad,None;PBDE,POL2,UCD,None	AhR::Arnt_2;Arnt_2	TssA	0.00575157	0.00567088	0.00567308	OT348	1124	7	OT348	Drinks per week	Alcohol Drinking	D000428	414343			EUR	SSGAC	BioRxiv_261081	2018	65	11463529	6367	https://www.thessgac.org		0.00569851	0	0	0	0	0	1	0	0	0	0	0	0	0	0	0	0	0	0	0	0	0	0	0	0	0	0	0	1	TRUE
DrinksPerWeek	TierC	rs12638798	Nac-D1	0.777446	0.634065	0.766181	0.608879	0.0112652	0.0251862	0.34203	0.981985	0.313373	TRUE	2	0.3519	0.444925	0.131552	3:85551820:C:T	3	85502670	C	T	3.27e-13	0.916249	rs6780346	chr3:84803154-86232517	CADM2	0	intronic	19.91	5	1	15	1	0	0	1	1	.	Mrg_1;PLZF	TssA	0.0242458	0.0246813	0.0246413	BE279	333	7	BE279	Age started smoking in former smokers	Smoking	D012907	88898			EUR	Nealelab	Nealelab	2018	9	10816317	609	https://docs.google.com/spreadsheets/d/1kvPoupSzsSFBNSztMzl04xMoSC3Kcx3CrjVf4yBmESU/edit#gid=227859570		0.0245228	0	0	0	0	0	0	0	0	0	0	0	0	0	0	0	1	0	0	0	0	0	1	0	0	0	0	0	0	TRUE
RiskyBehavior	TierC	rs12638798	Nac-D1	0.777446	0.634065	0.766181	0.608879	0.0112652	0.0251862	0.34203	0.981985	0.313373	TRUE	2	0.3519	0.444925	0.131552	3:85551820:C:T	3	85502670	C	T	1.333e-26	0.910947	rs6790699	chr3:84803154-86232517	CADM2	0	intronic	19.91	5	1	15	1	0	0	1	1	.	Mrg_1;PLZF	TssA	0.0242458	0.0246813	0.0246413	BE279	333	7	BE279	Age started smoking in former smokers	Smoking	D012907	88898			EUR	Nealelab	Nealelab	2018	9	10816317	609	https://docs.google.com/spreadsheets/d/1kvPoupSzsSFBNSztMzl04xMoSC3Kcx3CrjVf4yBmESU/edit#gid=227859570		0.0245228	0	0	0	0	0	0	0	0	0	0	0	0	0	0	0	1	0	0	0	0	0	1	0	0	0	0	0	0	TRUE
SmokingInitiation	TierC	rs12638798	Nac-D1	0.777446	0.634065	0.766181	0.608879	0.0112652	0.0251862	0.34203	0.981985	0.313373	TRUE	2	0.3519	0.444925	0.131552	3:85551820:C:T	3	85502670	C	T	3.53e-16	0.915777	rs6788098	chr3:84803154-86232517	CADM2	0	intronic	19.91	5	1	15	1	0	0	1	1	.	Mrg_1;PLZF	TssA	0.0242458	0.0246813	0.0246413	BE279	333	7	BE279	Age started smoking in former smokers	Smoking	D012907	88898			EUR	Nealelab	Nealelab	2018	9	10816317	609	https://docs.google.com/spreadsheets/d/1kvPoupSzsSFBNSztMzl04xMoSC3Kcx3CrjVf4yBmESU/edit#gid=227859570		0.0245228	0	0	0	0	0	0	0	0	0	0	0	0	0	0	0	1	0	0	0	0	0	1	0	0	0	0	0	0	TRUE
DrinksPerWeek	TierC	rs7102205	Ctx-EXC	0.373073	0.0380197	0.373602	0.0382862	-0.000529448	-0.000266493	0.967124	0.981985	0.449102	TRUE	2	0.4304	0.427813	0.0212885	11:47745374:C:T	11	47723822	T	C	8.61e-11	0.980873	rs7950674	chr11:47349406-47925284	FNBP4	0	intronic	0.018	7	4	4	1	0	0	0	0	.	BDP1_disc3;GR_disc5	EnhG	0.00260865	0.00250556	0.00250822	OT348	1124	7	OT348	Drinks per week	Alcohol Drinking	D000428	414343			EUR	SSGAC	BioRxiv_261081	2018	65	11463529	6367	https://www.thessgac.org		0.00254081	0	0	0	0	0	0	0	1	0	0	0	0	0	1	0	0	0	0	0	0	0	0	0	0	0	0	0	0	TRUE
SmokingInitiation	TierC	rs9564313	Ctx-EXC	0.748253	0.43006	0.732049	0.39592	0.0162043	0.0341407	0.194723	0.981985	0.467066	FALSE	3	0.494	0.427813	0.0392526	13:66923687:A:G	13	66349555	A	G	2.28e-07	0.976798	rs9540729	chr13:66339246-66396582	PCDH9	0	intronic	7.986	5	5	15	1	0	0	0	0	.	ZBTB33_known1	Enh																								0	0	0	0	0	0	1	1	0	0	0	0	0	0	0	0	1	0	0	0	0	0	0	0	0	0	0	0	TRUE
DrinksPerWeek	TierC	rs11039377	Nac-D2	0.524613	0.175922	0.515915	0.167587	0.00869851	0.00833498	0.735281	0.981985	0.459082	TRUE	2	0.4344	0.440021	0.0190605	11:47789776:C:T	11	47768224	T	C	5.48e-11	0.996122	rs7950674	chr11:47349406-47925284	FNBP4	780	upstream	3.581	1f	1	1	1	0	0	0	0	GM12891,POL2,Stanford,None;GM18505,POL2,Stanford,None;HCT-116,POL2,UCD,None;HSMMtube,CTCF,Broad,None;HUVEC,POL2B,Broad,None;HeLa-S3,BRG1,Stanford,None;HeLa-S3,CTCF,Broad,None;HeLa-S3,E2F4,UCD,None;HeLa-S3,ELK4,UCD,None;HeLa-S3,POL2,HudsonAlpha,None;HeLa-S3,POL2,Stanford,None;HepG2,POL2,UT-A,None;MCF10A-Er-Src,POL2,Harvard(Weissman),TAM_1uM_36hr;MCF10A-Er-Src,POL2,Stanford,EtOH_0.01pct;NHEK,POL2B,Broad,None;Osteobl,CTCF,Broad,None;PBDE,POL2,UCD,None	AhR::Arnt_2;Arnt_2	TssA	0.00575157	0.00567088	0.00567308	OT348	1124	7	OT348	Drinks per week	Alcohol Drinking	D000428	414343			EUR	SSGAC	BioRxiv_261081	2018	65	11463529	6367	https://www.thessgac.org		0.00569851	0	0	0	0	0	1	0	0	0	0	0	0	0	0	0	0	0	0	0	0	0	0	0	0	0	0	0	1	TRUE
[truncated: 43,960,437 more chars]
